# Genotypic identification of polyclonal plasma cells in plasma cell dyscrasias shows an aberrant single-cell phenotype with clinical implications

**DOI:** 10.1101/2024.05.26.595470

**Authors:** Matteo Claudio Da Vià, Francesca Lazzaroni, Antonio Matera, Alessio Marella, Akhiro Maeda, Claudio De Magistris, Loredana Pettine, Sonia Fabris, Stefania Pioggia, Alfredo Marchetti, Marzia Barbieri, Silvia Lonati, Alessandra Cattaneo, Marta Tornese, Margherita Scopetti, Nayyer Latifinavid, Giancarlo Castellano, Federica Torricelli, Antonino Neri, Cathelijne Fokkema, Tom Coupedo, Marta Lionetti, Francesco Passamonti, Niccolò Bolli

## Abstract

Multiple Myeloma (MM) is driven by clonal plasma cell (PC)-intrinsic factors and changes in the tumorigenic microenvironment (TME). To investigate if residual polyclonal PCs (pPCs) are disrupted, single-cell (sc) RNAseq and sc B-cell receptor analysis were applied in a cohort of 46 samples with PC dyscrasias and 18 healthy donors (HDs). Out of n=*213,074* CD138^pos^ PCs, 42,717 were genotypically identified as pPCs. Compared to HDs, we detected quantitative and qualitative differences in pPCs of patients showing immunoparesis, where we showed a pro-inflammatory status, driven by specific cellular interactions with TME. Finally, we derived a “hPC signature” that, once inferred in the CoMMpass dataset, was predictive of PFS and OS. Our findings show that genotypic, single-cell identification of pPCs in PC dyscrasias has relevant pathogenic and clinical implications.

## Supplementary Table S2 for "Genotypic identification of polyclonal plasma cells in plasma cell dyscrasias shows an aberrant single-cell phenotype with clinical implications" (part 1 of 3)

### Sheet: SMM1
barcode	is_cell	high_confidence	length	chain	v_gene	d_gene	j_gene	c_gene	full_length	productive	cdr3	cdr3_nt	raw_clonotype_id	raw_consensus_id
SMM1	true	true	637	IGL	IGLV3-21		IGLJ3	IGLC2	true	true	CHVWDSSPNHFKWVF	TGTCACGTGTGGGATAGTAGTCCTAATCATTTCAAATGGGTGTTC	clonotype1	clonotype1_consensus_2	clonal
SMM1	true	true	658	IGH	IGHV3-48		IGHJ4	IGHG1	true	true	CARDSYEDYVYW	TGTGCGAGAGACTCTTACGAAGACTACGTCTACTGG	clonotype1	clonotype1_consensus_1	clonal
AAACCTGGTTATTCTC-1	true	true	551	IGK	IGKV1-33		IGKJ5	IGKC	true	true	CQQYHNLPITF	TGTCAGCAATATCATAATCTCCCGATCACCTTC	clonotype172	clonotype172_consensus_2
AAACCTGGTTATTCTC-1	true	true	688	IGH	IGHV3-23		IGHJ4	IGHG4	true	true	CAKGKRVAVADPYYFDSW	TGTGCGAAAGGGAAGCGTGTAGCAGTGGCTGACCCATATTACTTTGATTCTTGG	clonotype172	clonotype172_consensus_1
AAACCTGTCTGGGCCA-1	true	true	646	IGL	IGLV1-44		IGLJ3	IGLC2	true	true	CAVWDDSLYGRVF	TGTGCAGTTTGGGATGACAGTTTGTATGGCCGGGTGTTC	clonotype145	clonotype145_consensus_2
AAACCTGTCTGGGCCA-1	true	true	679	IGH	IGHV3-21		IGHJ6	IGHG2	true	true	CVRGGSGQQRHADLDVW	TGTGTGAGAGGCGGGTCTGGGCAGCAGCGCCATGCGGATTTGGACGTCTGG	clonotype145	clonotype145_consensus_1
AAACGGGGTGGTTTCA-1	true	true	563	IGK	IGKV2D-29		IGKJ5	IGKC	true	true	CMQGIHLPPAF	TGCATGCAAGGGATACACCTTCCTCCGGCCTTC	clonotype181	clonotype181_consensus_2
AAACGGGGTGGTTTCA-1	true	true	688	IGH	IGHV3-23		IGHJ6	IGHG2	true	true	CVKGGNWNNVYYYAMYVW	TGTGTAAAAGGCGGTAATTGGAACAACGTCTATTACTATGCCATGTATGTCTGG	clonotype181	clonotype181_consensus_1
AAAGTAGCATGCTAGT-1	true	true	552	IGK	IGKV1D-39		IGKJ3	IGKC	true	true	CQQTYSTPLF	TGTCAGCAGACTTATAGTACCCCTCTCTTC	clonotype279	clonotype279_consensus_2
AAAGTAGCATGCTAGT-1	true	true	599	IGH	IGHV3-33		IGHJ3	IGHM	true	true	CARAAGYCSSSNCYVGGTHDAFDIW	TGTGCGAGAGCTGCGGGATATTGTAGTAGTAGCAACTGCTATGTTGGGGGAACCCATGATGCTTTTGATATTTGG	clonotype279	clonotype279_consensus_1
AAAGTAGGTTTAGGAA-1	true	true	628	IGL	IGLV3-10		IGLJ3	IGLC2	true	true	CFSTDNSGNVGVF	TGTTTCTCAACAGACAACAGTGGTAATGTAGGAGTGTTC	clonotype238	clonotype238_consensus_2
AAAGTAGGTTTAGGAA-1	true	true	675	IGH	IGHV5-10-1		IGHJ6	IGHG1	true	true	CARRRVLDEMAAYNYHGLDVW	TGTGCGAGGCGGCGAGTTTTGGACGAAATGGCGGCCTACAATTATCACGGTCTGGACGTCTGG	clonotype238	clonotype238_consensus_1
AACCGCGAGTTAAGTG-1	true	true	563	IGK	IGKV2D-29		IGKJ5	IGKC	true	true	CMQSIRLPITF	TGCATGCAAAGTATACGGCTTCCGATCACGTTC	clonotype232	clonotype232_consensus_2
AACCGCGAGTTAAGTG-1	true	true	584	IGH	IGHV3-33		IGHJ3	IGHM	true	true	CARWSKPPGSSGWYDAFDIW	TGTGCGAGATGGAGTAAGCCTCCCGGTAGCAGTGGGTGGTACGATGCTTTTGATATCTGG	clonotype232	clonotype232_consensus_1
AAGACCTTCAAGAAGT-1	true	true	554	IGK	IGKV3-11		IGKJ1	IGKC	true	true	CQQRSDWRGTF	TGTCAGCAGCGTAGCGACTGGCGGGGGACGTTC	clonotype15	clonotype15_consensus_2
AAGACCTTCAAGAAGT-1	true	true	650	IGH	IGHV4-39		IGHJ4	IGHA1	true	true	CASFYTGLYYSDSRGPIDYW	TGTGCGAGTTTTTATACCGGCTTATATTACTCTGATAGTCGTGGACCCATTGACTACTGG	clonotype15	clonotype15_consensus_1
AAGGTTCCATCGGGTC-1	true	true	662	IGH	IGHV4-59		IGHJ6	IGHG1	true	true	CAGAYCTNGICSPLLYHYYYRLDVW	TGTGCAGGGGCATATTGTACGAATGGTATATGTTCACCTTTGCTTTACCACTACTACTATCGCTTGGACGTCTGG	clonotype274	clonotype274_consensus_1
AAGGTTCCATCGGGTC-1	true	true	656	IGL	IGLV1-40		IGLJ1	IGLC1	true	true	CQSYDSSLSGYYVF	TGCCAGTCCTATGACAGCAGCCTGAGTGGCTATTATGTCTTC	clonotype274	clonotype274_consensus_2
AAGGTTCTCGTGGACC-1	true	true	645	IGH	IGHV1-2		IGHJ4	IGHA1	true	true	CTREWGHESDGSPDFDYW	TGTACTCGAGAATGGGGCCATGAGAGTGATGGATCGCCCGATTTTGACTATTGG	clonotype179	clonotype179_consensus_1
AAGGTTCTCGTGGACC-1	true	true	569	IGK	IGKV2D-29		IGKJ1	IGKC	true	true	CMQSIQLPRTF	TGCATGCAAAGCATACAACTTCCCCGGACGTTC	clonotype179	clonotype179_consensus_2
ACAGCCGGTCCAGTTA-1	true	true	551	IGK	IGKV1-16		IGKJ4	IGKC	true	true	CQQYDSYPQTF	TGCCAACAATATGACTCTTATCCTCAAACGTTC	clonotype23	clonotype23_consensus_1
ACAGCCGTCTTGGGTA-1	true	true	571	IGH	IGHV3-23		IGHJ4	IGHM	true	true	CAIPGSGWDLGPFDFW	TGTGCGATCCCAGGGAGTGGCTGGGACCTGGGGCCCTTTGACTTCTGG	clonotype117	clonotype117_consensus_1
ACAGCCGTCTTGGGTA-1	true	true	557	IGK	IGKV3-20		IGKJ1	IGKC	true	true	CQQYGSSPRAF	TGTCAGCAGTATGGTAGCTCACCTCGAGCGTTC	clonotype117	clonotype117_consensus_2
ACATCAGAGCTAGGCA-1	true	true	566	IGK	IGKV2D-28		IGKJ3	IGKC	true	true	CMQALQTFTF	TGCATGCAAGCTCTACAAACATTCACTTTC	clonotype276	clonotype276_consensus_2
ACATCAGAGCTAGGCA-1	true	true	689	IGH	IGHV3-33		IGHJ6	IGHA1	true	true	CARMEDDFSNLLPYSYDYFGFDVW	TGTGCGAGAATGGAAGATGACTTCAGTAATTTACTACCCTATTCCTACGACTACTTCGGTTTCGACGTCTGG	clonotype276	clonotype276_consensus_1
ACATGGTCATCGTCGG-1	true	true	625	IGH	IGHV4-34		IGHJ3	IGHA1	true	true	CARGSTEYGDYHRDAFDLW	TGTGCCCGAGGCTCGACTGAGTATGGTGACTACCACAGAGATGCTTTTGATCTCTGG	clonotype278	clonotype278_consensus_1
ACATGGTCATCGTCGG-1	true	true	565	IGK	IGKV3-20		IGKJ5	IGKC	true	true	CQQYDTSPLTF	TGTCAACAGTATGATACCTCACCCCTCACCTTC	clonotype278	clonotype278_consensus_2
ACCAGTAGTCATACTG-1	true	true	551	IGK	IGKV1-33		IGKJ4	IGKC	true	true	CQQFDTLPVTF	TGTCAACAATTTGATACTCTCCCGGTCACATTC	clonotype202	clonotype202_consensus_2
ACCAGTAGTCATACTG-1	true	true	646	IGH	IGHV5-51		IGHJ4	IGHA1	true	true	CARLRLSGAGYATGFFDTW	TGTGCGCGACTCCGACTGAGTGGGGCCGGCTATGCAACCGGTTTCTTTGACACCTGG	clonotype202	clonotype202_consensus_1
ACCCACTTCCGTACAA-1	true	true	551	IGK	IGKV1-12		IGKJ1	IGKC	true	true	CQQGYSFPRTF	TGTCAACAGGGTTACAGTTTCCCCCGGACATTC	clonotype9	clonotype9_consensus_2
ACCCACTTCCGTACAA-1	true	true	654	IGH	IGHV3-23		IGHJ5	IGHA2	true	true	CGGGFWTNEWFDPA	TGTGGTGGGGGATTTTGGACCAACGAGTGGTTCGACCCCGCG	clonotype9	clonotype9_consensus_1
ACGAGGAAGGGCTTCC-1	true	true	650	IGH	IGHV4-34		IGHJ3	IGHG1	true	true	CARGGLGADYSRRYDAFDIW	TGTGCGAGAGGCGGTTTAGGTGCTGATTACTCTCGGCGATATGACGCTTTCGACATCTGG	clonotype291	clonotype291_consensus_1
ACGAGGAAGGGCTTCC-1	true	true	566	IGK	IGKV4-1		IGKJ3	IGKC	true	true	CQQYYSPPFTF	TGTCAACAATATTATAGTCCTCCCTTCACTTTC	clonotype291	clonotype291_consensus_2
ACGCCAGAGGCTCAGA-1	true	true	655	IGH	IGHV3-33		IGHJ4	IGHA2	true	true	CAAARSWVAVAGLVYW	TGTGCGGCGGCGCGAAGTTGGGTTGCAGTGGCTGGTCTTGTCTACTGG	clonotype132	clonotype132_consensus_1
ACGCCAGAGGCTCAGA-1	true	true	650	IGL	IGLV1-40		IGLJ2	IGLC2	true	true	CQSYDRSLNGVVF	TGCCAGTCCTATGACAGGAGTCTGAATGGTGTGGTATTC	clonotype132	clonotype132_consensus_2
ACGCCGAGTGCACTTA-1	true	true	645	IGH	IGHV3-23		IGHJ4	IGHA2	true	true	CATNSYYFDYW	TGTGCGACAAACTCGTACTACTTTGACTACTGG	clonotype41	clonotype41_consensus_1
ACGCCGAGTGCACTTA-1	true	true	563	IGK	IGKV2D-29		IGKJ1	IGKC	true	true	CMQGIQFPRTF	TGCATGCAAGGTATACAGTTTCCCCGGACGTTC	clonotype41	clonotype41_consensus_2
ACGGCCACAAGCCCAC-1	true	true	539	IGK	IGKV1-5		IGKJ1	IGKC	true	true	CHHRWTF	TGCCATCACCGGTGGACGTTC	clonotype46	clonotype46_consensus_2
ACGGCCACAAGCCCAC-1	true	true	628	IGH	IGHV5-51		IGHJ3	IGHA1	true	true	CARAHDDAFDIW	TGTGCGCGAGCCCACGATGATGCTTTTGATATCTGG	clonotype46	clonotype46_consensus_1
ACGGCCATCCACGCAG-1	true	true	562	IGH	IGHV3-7		IGHJ4	IGHM	true	true	CARKRGSSSLDYW	TGTGCGAGAAAACGGGGCAGCTCGTCCCTTGACTACTGG	clonotype55	clonotype55_consensus_1
ACGGCCATCCACGCAG-1	true	true	640	IGL	IGLV2-8		IGLJ2	IGLC2	true	true	CSSYGGNNDVLF	TGCAGCTCGTATGGAGGCAACAACGATGTTTTATTC	clonotype55	clonotype55_consensus_2
ACGGGCTAGATCCCAT-1	true	true	581	IGH	IGHV1-18		IGHJ6	IGHM	true	true	CARGGDFTYRDLLTGYQSTAYGMDVW	TGTGCGCGCGGGGGGGACTTTACCTATCGCGATCTCTTGACTGGTTATCAATCGACGGCCTACGGTATGGACGTTTGG	clonotype287	clonotype287_consensus_1
ACGGGCTAGATCCCAT-1	true	true	554	IGK	IGKV3-15		IGKJ1	IGKC	true	true	CQQYDGWPRAF	TGTCAGCAGTATGATGGCTGGCCTCGGGCGTTC	clonotype287	clonotype287_consensus_2
ACGTCAAAGAACTCGG-1	true	true	653	IGL	IGLV1-40		IGLJ1	IGLC1	true	true	CQSYDSSLRAYVF	TGTCAGTCCTATGACAGCAGCCTGCGTGCATACGTCTTC	clonotype248	clonotype248_consensus_2
ACGTCAAAGAACTCGG-1	true	true	697	IGH	IGHV3-23		IGHJ4	IGHG1	true	true	CVKDDSLVWFGDFPTHYFDQW	TGTGTGAAGGATGATTCCTTAGTATGGTTCGGGGATTTTCCCACCCACTACTTTGACCAGTGG	clonotype248	clonotype248_consensus_1
ACTATCTCACTATCTT-1	true	true	578	IGH	IGHV3-15		IGHJ4	IGHM	true	true	CIADLPGYYSDFFDFW	TGTATCGCAGATCTCCCGGGCTACTACAGTGACTTCTTTGACTTCTGG	clonotype164	clonotype164_consensus_1
ACTATCTCACTATCTT-1	true	true	633	IGL	IGLV3-25		IGLJ2	IGLC2	true	true	CQSADSNTYVIF	TGTCAATCAGCAGACAGCAATACTTATGTGATTTTC	clonotype164	clonotype164_consensus_2
ACTATCTTCAACTCTT-1	true	true	550	IGK	IGKV1-9		IGKJ3	IGKC	true	true	CLQLHTYPFTF	TGTCTACAGCTACATACTTACCCATTCACTTTC	clonotype5	clonotype5_consensus_2
ACTATCTTCAACTCTT-1	true	true	613	IGH	IGHV4-61		IGHJ4	IGHA1	true	true	CARENVLLTTYDYW	TGTGCGAGAGAAAATGTTCTGCTTACGACGTACGACTACTGG	clonotype5	clonotype5_consensus_1
ACTTGTTGTAGAAGGA-1	true	true	640	IGL	IGLV2-8		IGLJ3	IGLC2	true	true	CSSYAGSNILVF	TGCAGCTCGTATGCAGGCAGCAATATCTTGGTGTTC	clonotype150	clonotype150_consensus_2
ACTTGTTGTAGAAGGA-1	true	true	665	IGH	IGHV1-18		IGHJ3	IGHG1	true	true	CARGRSASYYPTDFSIW	TGTGCGAGAGGACGGAGTGCGAGTTACTATCCAACTGATTTCAGTATCTGG	clonotype150	clonotype150_consensus_1
ACTTTCACACCCATGG-1	true	true	641	IGL	IGLV2-11		IGLJ2	IGLC2	true	true	CCSSAGRYTLLF	TGCTGCTCATCTGCAGGCAGGTACACTTTACTTTTC	clonotype170	clonotype170_consensus_2
ACTTTCACACCCATGG-1	true	true	706	IGH	IGHV3/OR16-8		IGHJ6	IGHG1	true	true	CASHVSGAWDYYYAMDVW	TGTGCCTCACATGTTTCGGGGGCTTGGGACTACTACTACGCTATGGACGTCTGG	clonotype170	clonotype170_consensus_1
ACTTTCAGTCATATGC-1	true	true	664	IGH	IGHV4-4		IGHJ4	IGHG1	true	true	CVGSFRAMDDSFGEVVVMTYFHSW	TGTGTGGGAAGTTTTAGAGCGATGGATGATTCGTTTGGTGAAGTTGTTGTCATGACCTACTTTCACTCCTGG	clonotype271	clonotype271_consensus_1
ACTTTCAGTCATATGC-1	true	true	635	IGL	IGLV1-51		IGLJ3	IGLC2	true	true	CGTWDSSLSAGVF	TGCGGAACTTGGGATAGCAGTTTGAGTGCTGGAGTGTTC	clonotype271	clonotype271_consensus_2
AGAATAGTCTATCGCC-1	true	true	551	IGK	IGKV1-39		IGKJ2	IGKC	true	true	CQQIYRITYTF	TGTCAACAGATTTACCGAATAACATACACTTTT	clonotype199	clonotype199_consensus_2
AGAATAGTCTATCGCC-1	true	true	692	IGH	IGHV3-49		IGHJ4	IGHG1	true	true	CSRSLEYGSGLSPFDYW	TGTAGTAGAAGTCTTGAGTATGGTTCGGGCCTATCCCCATTTGACTACTGG	clonotype199	clonotype199_consensus_1
AGACGTTCATCGATGT-1	true	true	691	IGH	IGHV3-23		IGHJ4	IGHG1	true	true	CAKKRPPYYESSDYYFDYW	TGTGCGAAGAAGAGGCCGCCGTATTATGAAAGTAGTGATTACTACTTTGACTATTGG	clonotype38	clonotype38_consensus_1
AGACGTTCATCGATGT-1	true	true	563	IGK	IGKV4-1		IGKJ2	IGKC	true	true	CQQSYNSLPPTF	TGTCAACAATCTTATAACAGTCTTCCCCCGACGTTC	clonotype38	clonotype38_consensus_2
AGAGCGATCCAAGTAC-1	true	true	563	IGK	IGKV2D-29		IGKJ5	IGKC	true	true	CMQALALPPTF	TGCATGCAGGCTTTGGCCCTTCCTCCCACCTTC	clonotype134	clonotype134_consensus_2
AGAGCGATCCAAGTAC-1	true	true	571	IGH	IGHV3-23	IGHD6-6	IGHJ4	IGHM	true	true	CAKSRYSSSSVQFDYW	TGTGCGAAGAGTCGGTATAGCAGTTCGTCCGTGCAATTTGATTACTGG	clonotype134	clonotype134_consensus_1
AGAGCTTAGTCGAGTG-1	true	true	615	IGH	IGHV4-59		IGHJ4	IGHA1	true	true	CARNIGWYAHDSW	TGTGCGAGGAACATTGGCTGGTACGCCCATGACTCCTGG	clonotype50	clonotype50_consensus_1
AGAGCTTAGTCGAGTG-1	true	true	640	IGL	IGLV2-8		IGLJ3	IGLC2	true	true	CSSYVGSNKGVF	TGCAGCTCATATGTAGGCAGCAACAAGGGGGTGTTC	clonotype50	clonotype50_consensus_2
AGATCTGGTTTAGGAA-1	true	true	650	IGL	IGLV1-40		IGLJ3	IGLC2	true	true	CQSSDSSLSWLF	TGCCAGTCTTCTGACAGCAGCCTGAGTTGGCTGTTC	clonotype256	clonotype256_consensus_2
AGATCTGGTTTAGGAA-1	true	true	590	IGH	IGHV3-33		IGHJ6	IGHM	true	true	CARVGCTGGSCKPYHHYGMDVW	TGTGCGAGAGTAGGCTGTACGGGTGGTAGTTGCAAGCCCTATCACCACTACGGTATGGACGTCTGG	clonotype256	clonotype256_consensus_1
AGCAGCCAGGGCTTCC-1	true	true	571	IGK	IGKV2-30		IGKJ2	IGKC	true	true	CMQGTHWPPYTF	TGCATGCAAGGTACACACTGGCCTCCGTACACTTTT	clonotype44	clonotype44_consensus_2
AGCAGCCAGGGCTTCC-1	true	true	557	IGH	IGHV3-33		IGHJ4	IGHM	true	true	CARDRSVMGYW	TGTGCGAGAGATCGGAGTGTAATGGGTTACTGG	clonotype44	clonotype44_consensus_1
AGCGGTCAGCTACCTA-1	true	true	649	IGH	IGHV5-51		IGHJ4	IGHA2	true	true	CARRLDDFWSDTYVGFDYW	TGTGCGAGACGACTCGACGATTTCTGGAGTGATACTTATGTTGGGTTTGACTACTGG	clonotype201	clonotype201_consensus_1
AGCGGTCAGCTACCTA-1	true	true	646	IGL	IGLV1-44		IGLJ3	IGLC2	true	true	CAAWDDSLSGWVF	TGTGCAGCATGGGATGACAGCCTGAGTGGTTGGGTCTTC	clonotype201	clonotype201_consensus_2
AGGCCGTAGGTTACCT-1	true	true	548	IGK	IGKV1-5		IGKJ1	IGKC	true	true	CQQYNTYSTF	TGTCAACAGTATAATACTTATTCGACGTTC	clonotype93	clonotype93_consensus_2
AGGCCGTAGGTTACCT-1	true	true	679	IGH	IGHV3-23		IGHJ4	IGHG1	true	true	CAKDAGGSGYYYDYW	TGTGCGAAAGATGCGGGTGGGAGTGGCTATTATTACGACTACTGG	clonotype93	clonotype93_consensus_1
AGGCCGTTCAACTCTT-1	true	true	702	IGH	IGHV3-33		IGHJ3	IGHG1	true	true	CARDPKDSDHYLIRESAFDRW	TGTGCGAGAGATCCTAAGGACTCCGATCATTACTTAATCAGGGAATCAGCTTTTGATCGCTGG	clonotype245	clonotype245_consensus_1
AGGCCGTTCAACTCTT-1	true	true	551	IGK	IGKV1-33		IGKJ2	IGKC	true	true	CQQYDNLPYTF	TGTCAACAGTATGATAATCTCCCGTATACTTTT	clonotype245	clonotype245_consensus_2
AGGGAGTGTATTCGTG-1	true	true	674	IGH	IGHV4-30-4		IGHJ3	IGHG1	true	true	CARVPMYGSGPRGAFDLW	TGTGCGCGAGTCCCTATGTATGGCAGTGGCCCACGGGGTGCTTTTGATCTCTGG	clonotype203	clonotype203_consensus_1
AGGGAGTGTATTCGTG-1	true	true	554	IGK	IGKV1-39		IGKJ4	IGKC	true	true	CQQSYDSQQLTF	TGTCAACAGAGTTACGATTCCCAGCAGCTCACTTTC	clonotype203	clonotype203_consensus_2
AGGTCCGCACGTTGGC-1	true	true	554	IGK	IGKV1-39		IGKJ2	IGKC	true	true	CQQSFGTSLYTF	TGTCAACAGAGTTTCGGTACTTCCTTATACACTTTT	clonotype31	clonotype31_consensus_2
AGGTCCGCACGTTGGC-1	true	true	669	IGH	IGHV3-21		IGHJ6	IGHA1	true	true	CAREGGPAAPGSYYGMDVW	TGTGCGAGAGAAGGTGGACCAGCTGCTCCTGGGAGCTACTACGGTATGGACGTCTGG	clonotype31	clonotype31_consensus_1
AGTGTCACAAATACAG-1	true	true	653	IGL	IGLV1-40		IGLJ3	IGLC2	true	true	CQSYDSYTSGSVF	TGTCAGTCCTATGACAGCTACACGAGTGGTTCGGTGTTC	clonotype229	clonotype229_consensus_2
AGTGTCACAAATACAG-1	true	true	694	IGH	IGHV3-23		IGHJ4	IGHG1	true	true	CAKTTGRYYDRSGHYYEDQW	TGTGCGAAAACGACCGGGCGATATTATGATAGGAGTGGTCATTACTATGAGGACCAGTGG	clonotype229	clonotype229_consensus_1
ATCTACTCAGGAATCG-1	true	true	635	IGL	IGLV1-51		IGLJ3	IGLC2	true	true	CGTWDSSLSAGVF	TGCGGAACATGGGATAGCAGCCTGAGTGCTGGGGTGTTC	clonotype196	clonotype196_consensus_2
ATCTACTCAGGAATCG-1	true	true	569	IGH	IGHV3-74		IGHJ6	IGHM	true	true	CASCVNTGGHYYYYGMDVW	TGTGCAAGTTGTGTAAATACAGGGGGCCACTACTACTACTACGGTATGGACGTCTGG	clonotype196	clonotype196_consensus_1
ATGCGATCAGGGAGAG-1	true	true	675	IGL	IGLV2-14		IGLJ3	IGLC2	true	true	CSSYTSKNTRVF	TGCAGTTCATATACAAGCAAAAATACCCGGGTGTTC	clonotype4	clonotype4_consensus_2
ATGCGATCAGGGAGAG-1	true	true	650	IGH	IGHV3-23		IGHJ1	IGHA1	true	true	CANIRDNSRDVNSG	TGTGCGAACATTAGAGACAACAGTCGGGACGTTAATAGTGGG	clonotype4	clonotype4_consensus_1
ATGGGAGAGAGTTGGC-1	true	true	634	IGH	IGHV3-74		IGHJ4	IGHA2	true	true	CNGFGSGHVLL	TGTAATGGTTTTGGGAGTGGTCATGTCCTTCTC	clonotype7	clonotype7_consensus_1
ATGGGAGAGAGTTGGC-1	true	true	551	IGK	IGKV1-5		IGKJ4	IGKC	true	true	CQQYYASPLTF	TGCCAACAGTATTATGCTTCTCCCCTCACTTTC	clonotype7	clonotype7_consensus_2
ATTATCCAGGATCGCA-1	true	true	624	IGH	IGHV4-59		IGHJ6	IGHA2	true	true	CARHMVRGIGGIYYGMDVW	TGTGCGAGACATATGGTTCGGGGAATAGGAGGTATTTACTACGGTATGGACGTCTGG	clonotype167	clonotype167_consensus_1
ATTATCCAGGATCGCA-1	true	true	557	IGK	IGKV3-20		IGKJ1	IGKC	true	true	CQQYGNSPWTS	TGTCAGCAATACGGTAACTCACCGTGGACGTCC	clonotype167	clonotype167_consensus_2
ATTCTACCACTGTTAG-1	true	true	688	IGH	IGHV3-33		IGHJ4	IGHG1	true	true	CTRDGYYNDSLHYYDGFDHW	TGTACGAGAGATGGCTATTATAATGATAGTCTTCATTATTACGATGGCTTTGACCACTGG	clonotype234	clonotype234_consensus_1
ATTCTACCACTGTTAG-1	true	true	587	IGK	IGKV2D-40		IGKJ5	IGKC	true	true	CMQRIDFPITF	TGCATGCAACGAATAGATTTTCCCATCACCTTC	clonotype234	clonotype234_consensus_2
ATTGGACAGAAACCGC-1	true	true	565	IGK	IGKV3-20		IGKJ1	IGKC	true	true	CQQFGNSPHTF	TGTCAGCAGTTTGGTAACTCCCCTCACACATTC	clonotype264	clonotype264_consensus_2
ATTGGACAGAAACCGC-1	true	true	663	IGH	IGHV1-69D		IGHJ3	IGHA1	true	true	CAKSLRVAGLQLNWPGEDAFDIW	TGTGCGAAAAGCCTTCGAGTCGCCGGACTGCAATTAAATTGGCCTGGGGAGGATGCTTTTGATATCTGG	clonotype264	clonotype264_consensus_1
ATTGGTGAGGCCCGTT-1	true	true	680	IGH	IGHV1-2		IGHJ5	IGHG2	true	true	CARLSCSSSTCPLGKHWLDPW	TGTGCCAGATTATCTTGTAGTAGTAGTACCTGCCCGCTGGGGAAACACTGGCTCGACCCCTGG	clonotype247	clonotype247_consensus_1
ATTGGTGAGGCCCGTT-1	true	true	653	IGL	IGLV1-40		IGLJ3	IGLC2	true	true	CQSYDSALSGWVF	TGCCAGTCTTATGACAGCGCCCTGAGTGGTTGGGTATTC	clonotype247	clonotype247_consensus_2
ATTTCTGGTCTAACGT-1	true	true	550	IGK	IGKV1-9		IGKJ4	IGKC	true	true	CQQLNDFPLTF	TGTCAACAACTTAATGATTTCCCGCTCACTTTC	clonotype223	clonotype223_consensus_2
ATTTCTGGTCTAACGT-1	true	true	639	IGH	IGHV3-23		IGHJ1	IGHG2	true	true	CAKNALYHSGDKYDRVFEQW	TGTGCGAAGAATGCCCTCTATCATTCGGGGGATAAGTATGACAGGGTCTTTGAACAGTGG	clonotype223	clonotype223_consensus_1
CAACCAACATCGATTG-1	true	true	664	IGH	IGHV3-33		IGHJ4	IGHG2	true	true	CVKEVGANREFDFW	TGTGTTAAAGAAGTAGGAGCCAACCGCGAATTTGACTTCTGG	clonotype86	clonotype86_consensus_1
CAACCAACATCGATTG-1	true	true	566	IGK	IGKV4-1		IGKJ2	IGKC	true	true	CQESCRFPYGF	TGTCAGGAATCTTGCCGTTTTCCGTACGGTTTT	clonotype86	clonotype86_consensus_2
CAAGAAAAGATGCCAG-1	true	true	569	IGK	IGKV3-20		IGKJ1	IGKC	true	true	CQHYGVYDTSAPWTF	TGTCAACACTATGGTGTCTATGATACCTCAGCTCCGTGGACGTTC	clonotype56	clonotype56_consensus_2
CAAGAAAAGATGCCAG-1	true	true	556	IGH	IGHV3-23		IGHJ1	IGHM	true	true	CARVNWEDVRACW	TGTGCCAGAGTAAACTGGGAGGACGTTAGGGCCTGCTGG	clonotype56	clonotype56_consensus_1
CAAGAAAAGATGCCAG-1	true	true	551	IGK	IGKV1-5		IGKJ1	IGKC	true	true	CQQYDSYPWTF	TGCCAACAATATGATAGTTACCCGTGGACGTTC	clonotype56	clonotype56_consensus_3
CAAGATCGTCTAGCGC-1	true	true	655	IGH	IGHV1-69D		IGHJ3	IGHG2	true	true	CARDLGELRMLDIW	TGTGCGCGAGATCTTGGGGAGCTACGTATGCTGGATATTTGG	clonotype76	clonotype76_consensus_1
CAAGATCGTCTAGCGC-1	true	true	560	IGK	IGKV3-20		IGKJ3	IGKC	true	true	CQQYGSSRPITF	TGTCAGCAGTATGGTAGTTCACGTCCGATCACTTTC	clonotype76	clonotype76_consensus_2
CAAGTTGCATGTAAGA-1	true	true	562	IGK	IGKV3-15		IGKJ1	IGKC	true	true	CQQYNEGPRTF	TGTCAGCAGTATAACGAAGGGCCCCGGACGTTC	clonotype53	clonotype53_consensus_2
CAAGTTGCATGTAAGA-1	true	true	673	IGH	IGHV3-23		IGHJ4	IGHG1	true	true	CAKDYDLKVFDYW	TGTGCGAAAGACTATGACCTAAAAGTTTTTGACTATTGG	clonotype53	clonotype53_consensus_1
CACACAATCGCCATAA-1	true	true	562	IGK	IGKV3-11		IGKJ3	IGKC	true	true	CQQRTNWPLTF	TGTCAGCAGCGAACCAACTGGCCTCTCACTTTC	clonotype262	clonotype262_consensus_2
CACACAATCGCCATAA-1	true	true	683	IGH	IGHV3-33	IGHD3-3	IGHJ5	IGHA1	true	true	CARDGTHYDFWSGTAINNWFDHW	TGTGCGAGAGATGGGACGCATTACGATTTTTGGAGTGGCACTGCCATAAACAACTGGTTCGACCACTGG	clonotype262	clonotype262_consensus_1
CACAGGCAGCAAATCA-1	true	true	633	IGH	IGHV1-18		IGHJ4	IGHA1	true	true	CAREADGSNTWEPFDYW	TGTGCGAGGGAGGCAGACGGGAGTAACACCTGGGAACCCTTTGACTACTGG	clonotype149	clonotype149_consensus_1
CACAGGCAGCAAATCA-1	true	true	555	IGK	IGKV1-27		IGKJ4	IGKC	true	true	CQNYISSPLTF	TGTCAAAATTACATCAGTTCCCCACTCACTTTC	clonotype149	clonotype149_consensus_2
CACAGGCCAAGCTGAG-1	true	true	560	IGK	IGKV3-20		IGKJ5	IGKC	true	true	CQQYGTSRQITF	TGTCAGCAGTATGGTACCTCACGTCAGATCACCTTC	clonotype174	clonotype174_consensus_2
CACAGGCCAAGCTGAG-1	true	true	654	IGH	IGHV3-33		IGHJ3	IGHA1	true	true	CARVTLSSGWSLDAFDFW	TGTGCGAGAGTGACCCTTAGCAGTGGCTGGTCCCTTGATGCTTTTGATTTCTGG	clonotype174	clonotype174_consensus_1
CACAGTATCCCTCTTT-1	true	true	676	IGH	IGHV3-15		IGHJ4	IGHA1	true	true	CATDVGATSLNAGPFLGYW	TGTGCCACAGATGTGGGTGCAACATCACTTAATGCGGGCCCATTTTTAGGCTACTGG	clonotype250	clonotype250_consensus_1
CACAGTATCCCTCTTT-1	true	true	566	IGK	IGKV4-1		IGKJ4	IGKC	true	true	CQQFYTVPLTF	TGTCAGCAATTTTACACTGTTCCGCTCACTTTC	clonotype250	clonotype250_consensus_2
CACAGTATCGAATCCA-1	true	true	553	IGK	IGKV1-6		IGKJ1	IGKC	true	true	CLQDFNYPRTF	TGTCTACAAGATTTCAATTACCCTCGGACGTTC	clonotype219	clonotype219_consensus_2
CACAGTATCGAATCCA-1	true	true	654	IGH	IGHV1-2		IGHJ5	IGHA1	true	true	CARDFLIFGGLRNSHVFDPW	TGTGCAAGAGATTTTTTGATTTTTGGAGGCCTAAGGAATAGTCATGTGTTTGACCCCTGG	clonotype219	clonotype219_consensus_1
CACAGTATCGGTCTAA-1	true	true	571	IGK	IGKV3-15		IGKJ1	IGKC	true	true	CHQYADWPRTF	TGTCACCAATATGCTGATTGGCCTCGAACTTTC	clonotype261	clonotype261_consensus_2
CACAGTATCGGTCTAA-1	true	true	682	IGH	IGHV3-48		IGHJ3	IGHA1	true	true	CARGAYQLTRTRPPTPNDALDFG	TGTGCGCGAGGTGCATACCAGTTGACTAGAACTAGGCCACCTACGCCCAATGATGCTCTTGACTTTGGG	clonotype261	clonotype261_consensus_1
CACATAGAGTGTCTCA-1	true	true	555	IGK	IGKV1-27		IGKJ1	IGKC	true	true	CHTYKNSLWTF	TGTCACACCTATAAAAATTCCTTGTGGACTTTC	clonotype220	clonotype220_consensus_2
CACATAGAGTGTCTCA-1	true	true	675	IGH	IGHV1-24		IGHJ5	IGHG3	true	true	CATSGYFDTNGYFQRLSAPW	TGTGCAACTTCGGGTTATTTCGACACCAATGGTTATTTCCAACGTCTGTCCGCCCCCTGG	clonotype220	clonotype220_consensus_1
CACATTTCACGGTAGA-1	true	true	488	IGK	IGKV4-1		IGKJ3	IGKC	true	true	CQQYYTTPLTF	TGCCAACAATATTACACTACACCACTGACTTTC	clonotype10	clonotype10_consensus_2
CACATTTCACGGTAGA-1	true	true	560	IGH	IGHV3-33		IGHJ5	IGHG3	true	true	CGKGSAAAAVIDSW	TGTGGTAAAGGGAGTGCCGCAGCCGCTGTTATTGACTCCTGG	clonotype10	clonotype10_consensus_1
CACCACTCAGCTGTTA-1	true	true	648	IGH	IGHV1-69D		IGHJ4	IGHG1	true	true	CARVSGFSNAFGYW	TGTGCGAGAGTCAGCGGATTCAGCAATGCTTTCGGGTACTGG	clonotype80	clonotype80_consensus_1
CACCACTCAGCTGTTA-1	true	true	554	IGK	IGKV1-5		IGKJ1	IGKC	true	true	CQQYHNYSPWTF	TGCCAACAATATCATAATTATTCTCCGTGGACGTTC	clonotype80	clonotype80_consensus_2
CACCTTGTCTTGTCAT-1	true	true	551	IGK	IGKV1-39		IGKJ3	IGKC	true	true	CQQTYRLPVVF	TGTCAACAGACTTATCGTCTCCCCGTCGTTTTC	clonotype143	clonotype143_consensus_2
CACCTTGTCTTGTCAT-1	true	true	643	IGH	IGHV4-31		IGHJ6	IGHG1	true	true	CARILPSQYFFGLDVW	TGTGCGAGAATCCTTCCGAGCCAGTACTTCTTCGGTTTGGACGTCTGG	clonotype143	clonotype143_consensus_1
CACTCCATCGAACTGT-1	true	true	681	IGH	IGHV4-39		IGHJ4	IGHG1	true	true	CARLPLGIGSDYFDLW	TGTGCGAGACTGCCACTCGGTATAGGAAGTGACTACTTTGACCTGTGG	clonotype269	clonotype269_consensus_1
CACTCCATCGAACTGT-1	true	true	553	IGL	IGLV3-21		IGLJ3	IGLC2	true	true	CQMWDMSRDQGVF	TGTCAAATGTGGGATATGAGTCGTGATCAGGGGGTGTTC	clonotype269	clonotype269_consensus_2
CAGAATCGTGAGGCTA-1	true	true	686	IGH	IGHV3-15		IGHJ5	IGHG1	true	true	CNTDRRPGGVRGDSW	TGTAACACAGATCGCAGGCCTGGGGGAGTCAGGGGGGACTCCTGG	clonotype159	clonotype159_consensus_1
CAGAATCGTGAGGCTA-1	true	true	563	IGK	IGKV2-28		IGKJ2	IGKC	true	true	CMQALEIPRSF	TGCATGCAAGCTCTAGAAATTCCTCGCAGTTTT	clonotype159	clonotype159_consensus_2
CAGCAGCAGGACGAAA-1	true	true	646	IGH	IGHV4-30-2		IGHJ6	IGHA1	true	true	CARHLLADSYYGMDVW	TGTGCGAGACACCTTCTGGCTGACTCCTACTACGGCATGGACGTCTGG	clonotype138	clonotype138_consensus_1
CAGCAGCAGGACGAAA-1	true	true	554	IGK	IGKV1-8		IGKJ5	IGKC	true	true	CQQSYTRPLTF	TGTCAGCAGAGTTATACTCGCCCCCTCACTTTC	clonotype138	clonotype138_consensus_2
CAGCAGCAGGATTCGG-1	true	true	554	IGK	IGKV1-5		IGKJ1	IGKC	true	true	CQHYESYSRGTF	TGCCAACACTATGAAAGTTATTCTCGGGGGACGTTC	clonotype104	clonotype104_consensus_2
CAGCAGCAGGATTCGG-1	true	true	568	IGH	IGHV3-23		IGHJ4	IGHM	true	true	CARSRLSGTSTLGYW	TGCGCGAGGTCGCGTCTGAGTGGAACTTCCACGTTGGGCTATTGG	clonotype104	clonotype104_consensus_1
CAGCATACAGCTTCGG-1	true	true	607	IGH	IGHV3-43		IGHJ4	IGHG2	true	true	CANNWQY	TGTGCAAATAATTGGCAATAT	clonotype33	clonotype33_consensus_1
CAGCATACAGCTTCGG-1	true	true	551	IGK	IGKV1-5		IGKJ1	IGKC	true	true	CQQSNSFPWTF	TGCCAACAATCTAATTCTTTTCCGTGGACGTTT	clonotype33	clonotype33_consensus_2
CATCAGAGTTCTCATT-1	true	true	614	IGH	IGHV3-15		IGHJ6	IGHG1	true	true	CMTAFYDIAAVGVW	TGTATGACAGCTTTCTACGATATTGCCGCTGTGGGCGTCTGG	clonotype112	clonotype112_consensus_1
CATCAGAGTTCTCATT-1	true	true	628	IGL	IGLV3-10		IGLJ3	IGLC2	true	true	CYSEDDTGNEWVF	TGTTACTCAGAAGACGACACTGGTAATGAATGGGTGTTC	clonotype112	clonotype112_consensus_2
CATCAGATCCGCGTTT-1	true	true	668	IGH	IGHV4-30-4	IGHD3-9	IGHJ6	IGHG3	true	true	CARDMTTGYDSLTGYWPFYGMDVW	TGTGCGAGAGATATGACGACGGGTTACGATAGTTTGACTGGTTATTGGCCTTTTTACGGTATGGACGTCTGG	clonotype280	clonotype280_consensus_1
CATCAGATCCGCGTTT-1	true	true	556	IGK	IGKV1D-39		IGKJ3	IGKC	true	true	CQQSYSTPQTF	TGTCAACAGAGTTACAGTACCCCTCAGACTTTC	clonotype280	clonotype280_consensus_2
CATCGGGCACCTGGTG-1	true	true	669	IGH	IGHV3-23		IGHJ4	IGHA1	true	true	CAKRDYSDESGYAPLFDSW	TGTGCGAAAAGGGATTATTCTGATGAGAGTGGTTATGCCCCCCTATTTGACTCCTGG	clonotype195	clonotype195_consensus_1
CATCGGGCACCTGGTG-1	true	true	551	IGK	IGKV1-5		IGKJ1	IGKC	true	true	CQQYNSYSGTF	TGCCAACAGTATAATAGTTATTCGGGGACGTTC	clonotype195	clonotype195_consensus_2
CATGACAAGTTAACGA-1	true	true	551	IGK	IGKV1-39		IGKJ4	IGKC	true	true	CQETFSVPPAF	TGTCAGGAGACTTTCAGTGTTCCTCCGGCTTTC	clonotype78	clonotype78_consensus_2
CATGACAAGTTAACGA-1	true	true	648	IGH	IGHV3-53		IGHJ4	IGHA1	true	true	CARGMYKSNWYLDYW	TGTGCGAGAGGAATGTATAAGAGCAACTGGTACCTCGACTACTGG	clonotype78	clonotype78_consensus_1
CATTCGCAGACCACGA-1	true	true	648	IGH	IGHV3-53		IGHJ4	IGHA1	true	true	CARGIYRGSWSFDYW	TGTGCGAGAGGAATATATAGGGGCAGCTGGAGTTTCGACTACTGG	clonotype79	clonotype79_consensus_1
CATTCGCAGACCACGA-1	true	true	559	IGK	IGKV1D-39		IGKJ4	IGKC	true	true	CQESYSRPPAF	TGTCAAGAGAGTTACAGTAGGCCTCCGGCTTTC	clonotype79	clonotype79_consensus_2
CCACGGAGTCTAGTGT-1	true	true	627	IGH	IGHV4-59		IGHJ5	IGHA1	true	true	CARGGHFWTGFGRLNGFDPW	TGTGCGAGGGGGGGACATTTTTGGACCGGTTTTGGTCGTCTAAACGGATTCGACCCCTGG	clonotype13	clonotype13_consensus_1
CCACGGAGTCTAGTGT-1	true	true	656	IGL	IGLV1-40		IGLJ2	IGLC2	true	true	CQSYDGSLNVVVIF	TGCCAGTCATATGACGGCAGCCTGAATGTTGTTGTGATTTTC	clonotype13	clonotype13_consensus_2
CCACGGAGTTGGTTTG-1	true	true	566	IGK	IGKV4-1		IGKJ4	IGKC	true	true	CQQYYITPFTF	TGTCAGCAATATTATATCACTCCTTTCACTTTC	clonotype182	clonotype182_consensus_2
CCACGGAGTTGGTTTG-1	true	true	629	IGH	IGHV1-3		IGHJ5	IGHA1	true	true	CARDYISGWYGENWFDLW	TGTGCGAGAGATTACATCAGTGGCTGGTACGGGGAAAACTGGTTCGACCTCTGG	clonotype182	clonotype182_consensus_1
CCACTACGTAGCGCAA-1	true	true	566	IGK	IGKV4-1		IGKJ5	IGKC	true	true	CQQYYSSPHTF	TGCCAGCAATATTATAGTAGTCCTCACACCTTC	clonotype185	clonotype185_consensus_2
CCACTACGTAGCGCAA-1	true	true	688	IGH	IGHV3-23		IGHJ5	IGHG2	true	true	CAKSPPRSESPDYVGNSW	TGTGCGAAGTCGCCCCCCCGTTCAGAAAGTCCCGATTATGTCGGTAATTCCTGG	clonotype185	clonotype185_consensus_1
CCATTCGGTCGAGTTT-1	true	true	551	IGK	IGKV1-12		IGKJ1	IGKC	true	true	CQQANSFPWTF	TGTCAACAGGCTAACAGTTTCCCGTGGACGTTC	clonotype241	clonotype241_consensus_2
CCATTCGGTCGAGTTT-1	true	true	678	IGH	IGHV4-30-4		IGHJ5	IGHG2	true	true	CARDCAIKFGGIGMNWFDPW	TGTGCGAGAGACTGTGCGATAAAATTTGGGGGAATCGGAATGAACTGGTTCGACCCCTGG	clonotype241	clonotype241_consensus_1
CCCAGTTTCGTCTGAA-1	true	true	688	IGH	IGHV1-69		IGHJ6	IGHG1	true	true	CARGIEAAVQFNYGSFYYYIMYVW	TGTGCGAGAGGGATAGAAGCAGCTGTCCAATTCAACTATGGTTCTTTCTACTATTACATTATGTACGTCTGG	clonotype272	clonotype272_consensus_1
CCCAGTTTCGTCTGAA-1	true	true	646	IGL	IGLV1-44		IGLJ3	IGLC2	true	true	CAVWDDIQNGSVF	TGTGCAGTATGGGATGACATCCAGAATGGTTCTGTGTTC	clonotype272	clonotype272_consensus_2
CCGGTAGTCCTAGTGA-1	true	true	634	IGH	IGHV5-51		IGHJ5	IGHA1	true	true	CARQEGATLYLTTW	TGTGCGCGACAGGAGGGGGCGACCCTCTACCTGACGACCTGG	clonotype87	clonotype87_consensus_1
CCGGTAGTCCTAGTGA-1	true	true	566	IGK	IGKV4-1		IGKJ1	IGKC	true	true	CQQYYAVIGTF	TGTCAACAATATTATGCTGTTATTGGGACGTTC	clonotype87	clonotype87_consensus_2
CCGTACTGTTAAAGAC-1	true	true	609	IGH	IGHV4-59		IGHJ6	IGHA2	true	true	CAGGSDMTNYGLVVW	TGTGCGGGAGGGAGCGATATGACCAACTACGGTTTGGTCGTCTGG	clonotype8	clonotype8_consensus_1
CCGTACTGTTAAAGAC-1	true	true	560	IGK	IGKV3-20		IGKJ3	IGKC	true	true	CQEYTSSAGFTF	TGTCAGGAATACACTAGTTCAGCAGGATTCACTTTC	clonotype8	clonotype8_consensus_2
CCGTGGATCCACGCAG-1	true	true	656	IGH	IGHV4-30-4		IGHJ4	IGHA1	true	true	CARGCGDLIGDYFDSW	TGTGCGAGAGGATGTGGAGATCTTATAGGAGACTACTTTGACTCCTGG	clonotype144	clonotype144_consensus_1
CCGTGGATCCACGCAG-1	true	true	635	IGL	IGLV1-51		IGLJ2	IGLC2	true	true	CGTWDSSLSAAVF	TGCGGAACATGGGATAGCAGCCTCAGTGCTGCCGTGTTC	clonotype144	clonotype144_consensus_2
CCGTTCAAGTAGTGCG-1	true	true	554	IGK	IGKV1-5		IGKJ3	IGKC	true	true	CQQYNSYSLFTF	TGCCAACAGTATAATAGTTATTCTCTATTCACTTTT	clonotype60	clonotype60_consensus_2
CCGTTCAAGTAGTGCG-1	true	true	562	IGH	IGHV3-7		IGHJ4	IGHM	true	true	CARDPTVGGADYW	TGTGCGAGAGACCCGACAGTCGGAGGTGCCGACTACTGG	clonotype60	clonotype60_consensus_1
CCTAAAGGTATGGTTC-1	true	true	657	IGH	IGHV1-24		IGHJ4	IGHG1	true	true	CVASYGSGRTPLDYW	TGTGTTGCCTCCTATGGTTCGGGCAGGACCCCTCTTGATTATTGG	clonotype107	clonotype107_consensus_1
CCTAAAGGTATGGTTC-1	true	true	575	IGK	IGKV4-1		IGKJ4	IGKC	true	true	CQQYYTTPLTF	TGTCAGCAATATTATACTACTCCTCTCACTTTC	clonotype107	clonotype107_consensus_2
CCTAGCTCATGATCCA-1	true	true	551	IGK	IGKV1-16		IGKJ4	IGKC	true	true	CQQYNNSPLTF	TGCCAACAGTATAATAATTCCCCGCTCACTTTC	clonotype265	clonotype265_consensus_2
CCTAGCTCATGATCCA-1	true	true	682	IGH	IGHV3-15	IGHD1-20	IGHJ3	IGHA2	true	true	CTTAPAGFYGITGRGGVFDIW	TGTACCACAGCTCCGGCCGGCTTCTACGGTATAACTGGAAGGGGAGGCGTTTTTGATATCTGG	clonotype265	clonotype265_consensus_1
CCTATTAGTGATGATA-1	true	true	563	IGK	IGKV2D-29		IGKJ4	IGKC	true	true	CMQGISLPLTF	TGCATGCAAGGTATAAGCCTTCCCCTCACTTTC	clonotype65	clonotype65_consensus_2
CCTATTAGTGATGATA-1	true	true	651	IGH	IGHV5-10-1		IGHJ4	IGHG1	true	true	CARRSAVGGEGYW	TGTGCGAGGCGTTCGGCCGTGGGTGGCGAGGGATACTGG	clonotype65	clonotype65_consensus_1
CCTTCGAGTGTAAGTA-1	true	true	629	IGH	IGHV4-59		IGHJ6	IGHA1	true	true	CSKDLGLINGHYYYGLDVW	TGTTCGAAAGATTTGGGACTTATCAATGGCCACTATTACTATGGTCTGGACGTCTGG	clonotype166	clonotype166_consensus_1
CCTTCGAGTGTAAGTA-1	true	true	620	IGL	IGLV3-21		IGLJ1	IGLC1	true	true	CQVWDGSSDHYVF	TGTCAGGTGTGGGATGGAAGTAGTGATCACTATGTCTTC	clonotype166	clonotype166_consensus_2
CGAACATCACTGAAGG-1	true	true	650	IGL	IGLV1-40		IGLJ3	IGLC2	true	true	CQSYDFYMRGVF	TGCCAGTCTTATGACTTCTATATGAGAGGAGTGTTC	clonotype200	clonotype200_consensus_2
CGAACATCACTGAAGG-1	true	true	671	IGH	IGHV5-51		IGHJ5	IGHG1	true	true	CARHVDTERGYAYGYIDSW	TGTGCGAGACACGTCGACACCGAACGCGGCTACGCCTACGGTTATATAGACTCCTGG	clonotype200	clonotype200_consensus_1
CGACTTCAGAATGTTG-1	true	true	557	IGK	IGKV3-20		IGKJ2	IGKC	true	true	CQQYGRSPFTF	TGTCAGCAGTATGGTAGGTCACCGTTCACTTTT	clonotype95	clonotype95_consensus_2
CGACTTCAGAATGTTG-1	true	true	557	IGH	IGHV3-74		IGHJ4	IGHM	true	true	CARGGSDTAMAHEYW	TGTGCAAGAGGTGGGAGTGATACAGCTATGGCCCACGAGTATTGG	clonotype95	clonotype95_consensus_1
CGACTTCGTCGAATCT-1	true	true	557	IGK	IGKV1-39		IGKJ5	IGKC	true	true	CQEAYSPYRGISF	TGTCAGGAGGCTTACAGTCCCTATCGAGGGATTTCCTTC	clonotype207	clonotype207_consensus_2
CGACTTCGTCGAATCT-1	true	true	686	IGH	IGHV3-74		IGHJ6	IGHG2	true	true	CVRDLYDFWKGDFYAMDVW	TGTGTTAGAGATCTTTATGATTTCTGGAAGGGAGACTTCTACGCTATGGACGTCTGG	clonotype207	clonotype207_consensus_1
CGAGAAGTCGTTTGCC-1	true	true	551	IGK	IGKV1-5		IGKJ1	IGKC	true	true	CQQYSDYSRTF	TGTCAACAATATAGTGATTATTCTCGGACGTTC	clonotype26	clonotype26_consensus_1
CGATCGGTCGTAGGAG-1	true	true	629	IGH	IGHV1-3	IGHD6-13	IGHJ3	IGHA2	true	true	CARDRGYSGSWYDAFDFW	TGTGCGAGGGATCGGGGGTATAGCGGCAGCTGGTACGATGCTTTTGACTTCTGG	clonotype12	clonotype12_consensus_1
CGATCGGTCGTAGGAG-1	true	true	562	IGK	IGKV3-15		IGKJ1	IGKC	true	true	CQQYNDWPGTF	TGTCAGCAGTATAATGATTGGCCGGGGACGTTC	clonotype12	clonotype12_consensus_2
CGATGTATCTACCTGC-1	true	true	623	IGH	IGHV1-3		IGHJ4	IGHA1	true	true	CARESDYFDNSGYDFW	TGTGCGAGAGAATCAGACTACTTTGATAATAGTGGTTACGACTTCTGG	clonotype108	clonotype108_consensus_1
CGATGTATCTACCTGC-1	true	true	548	IGK	IGKV3-20		IGKJ1	IGKC	true	true	CQHYGETF	TGTCAGCACTATGGAGAGACGTTC	clonotype108	clonotype108_consensus_2
CGATTGATCGCGATCG-1	true	true	624	IGH	IGHV1-69-2		IGHJ4	IGHA1	true	true	CAVAASW	TGCGCGGTGGCCGCGTCATGG	clonotype34	clonotype34_consensus_1
CGATTGATCGCGATCG-1	true	true	560	IGK	IGKV2D-29		IGKJ1	IGKC	true	true	CMNGIHRRTF	TGCATGAACGGCATACACCGTCGGACGTTC	clonotype34	clonotype34_consensus_2
CGCTTCACACACCGAC-1	true	true	627	IGL	IGLV4-69		IGLJ3	IGLC2	true	true	CQTWGIGIRVF	TGTCAGACTTGGGGCATCGGCATTCGGGTGTTC	clonotype267	clonotype267_consensus_2
CGCTTCACACACCGAC-1	true	true	681	IGH	IGHV3-23		IGHJ5	IGHA1	true	true	CVKDRPADWATGYNSGDKWFDPW	TGTGTGAAAGATCGCCCGGCCGATTGGGCTACGGGATATAACAGTGGCGACAAGTGGTTCGACCCCTGG	clonotype267	clonotype267_consensus_1
CGGACACGTTCAACCA-1	true	true	627	IGL	IGLV4-69		IGLJ3	IGLC2	true	true	CQTWGTGLGVF	TGTCAGACCTGGGGCACTGGCTTAGGGGTGTTC	clonotype158	clonotype158_consensus_2
CGGACACGTTCAACCA-1	true	true	642	IGH	IGHV1-69D		IGHJ3	IGHA1	true	true	CAREPGIAVGYDAFDIW	TGTGCGAGGGAACCGGGTATAGCAGTGGGATATGATGCTTTTGATATCTGG	clonotype158	clonotype158_consensus_1
CGGACACTCATAGCAC-1	true	true	635	IGL	IGLV1-51		IGLJ3	IGLC2	true	true	CGTWDSSLSAGVF	TGCGGAACGTGGGATAGCAGCCTGAGTGCTGGGGTGTTC	clonotype224	clonotype224_consensus_2
CGGACACTCATAGCAC-1	true	true	583	IGH	IGHV3-23		IGHJ4	IGHM	true	true	CARGLKGYCSNGLCHTFDYW	TGTGCGAGAGGGCTCAAAGGATATTGCAGTAATGGTCTATGCCATACTTTTGACTACTGG	clonotype224	clonotype224_consensus_1
CGGACGTAGGAGTTTA-1	true	true	568	IGH	IGHV3-23		IGHJ5	IGHM	true	true	CARSRLSGTSTLGPW	TGTGCGAGGTCGCGTCTAAGTGGAACTTCCACGTTGGGCCCCTGG	clonotype103	clonotype103_consensus_1
CGGACGTAGGAGTTTA-1	true	true	554	IGK	IGKV1-5		IGKJ1	IGKC	true	true	CQHYESYSRGTF	TGCCAACACTATGAAAGTTATTCTCGGGGGACGTTC	clonotype103	clonotype103_consensus_2
CGGACGTAGGATATAC-1	true	true	551	IGK	IGKV1-5		IGKJ4	IGKC	true	true	CQQYQGYPLTF	TGTCAACAATATCAAGGTTATCCGCTCACCTTC	clonotype119	clonotype119_consensus_2
CGGACGTAGGATATAC-1	true	true	660	IGH	IGHV3-21		IGHJ6	IGHA2	true	true	CACRTGLPMTGGLDVW	TGTGCGTGTCGGACAGGATTACCTATGACGGGCGGCTTGGACGTCTGG	clonotype119	clonotype119_consensus_1
CGGACTGCAGTCGTGC-1	true	true	632	IGH	IGHV1-18		IGHJ6	IGHA1	true	true	CARVEVKGRYFFYYGMDVW	TGTGCGAGAGTAGAGGTAAAGGGGCGGTATTTTTTCTACTATGGCATGGATGTCTGG	clonotype137	clonotype137_consensus_2
CGGACTGCAGTCGTGC-1	true	true	626	IGH	IGHV4-59		IGHJ4	IGHA1	true	true	CARDRQGSSSYYSSHDHW	TGTGCGAGGGATAGACAGGGCAGTAGTAGTTATTATTCGAGCCATGACCACTGG	clonotype137	clonotype137_consensus_1
CGGACTGCAGTCGTGC-1	true	true	551	IGK	IGKV1-8		IGKJ4	IGKC	true	true	CQQYYINPPTF	TGTCAGCAGTATTACATCAATCCTCCCACTTTC	clonotype137	clonotype137_consensus_4
CGGACTGCAGTCGTGC-1	true	true	551	IGK	IGKV1-39		IGKJ5	IGKC	true	true	CQQTFTTPITF	TGTCAGCAGACTTTCACAACGCCGATCACGTTC	clonotype137	clonotype137_consensus_3
CGGAGCTGTATAGGGC-1	true	true	667	IGH	IGHV3-33		IGHJ3	IGHG1	true	true	CARERFSHGDAFDVW	TGTGCGAGAGAGCGATTCAGCCATGGCGATGCTTTTGATGTCTGG	clonotype105	clonotype105_consensus_1
CGGAGCTGTATAGGGC-1	true	true	553	IGK	IGKV1-9		IGKJ3	IGKC	true	true	CQQLNGFPLFTF	TGTCAACAACTTAATGGTTTCCCTTTATTCACTTTC	clonotype105	clonotype105_consensus_2
CGGCTAGCAGTCTTCC-1	true	true	555	IGK	IGKV1-33		IGKJ1	IGKC	true	true	CQQYDNLSWTF	TGTCAACAGTATGATAATCTCTCGTGGACGTTC	clonotype246	clonotype246_consensus_2
CGGCTAGCAGTCTTCC-1	true	true	617	IGH	IGHV4-39		IGHJ4	IGHA1	true	true	CVRQAQWEPLGNW	TGTGTCAGACAGGCACAGTGGGAGCCCCTGGGCAACTGG	clonotype246	clonotype246_consensus_1
CGTCCATAGCCATCGC-1	true	true	660	IGH	IGHV3-23		IGHJ4	IGHA1	true	true	CVRGSTHYHALGTPDW	TGTGTGCGAGGCTCAACACATTACCACGCTTTGGGGACTCCTGACTGG	clonotype11	clonotype11_consensus_1
CGTCCATAGCCATCGC-1	true	true	643	IGL	IGLV2-8		IGLJ2	IGLC2	true	true	CSSYAGSSILGVL	TGCAGCTCATATGCAGGCAGCAGCATTTTGGGGGTTCTC	clonotype11	clonotype11_consensus_2
CGTCTACAGGCAATTA-1	true	true	646	IGL	IGLV1-44		IGLJ3	IGLC2	true	true	CAVWDDSLHAWVF	TGTGCAGTCTGGGATGACAGCCTGCATGCTTGGGTGTTC	clonotype120	clonotype120_consensus_2
CGTCTACAGGCAATTA-1	true	true	641	IGH	IGHV1-24		IGHJ4	IGHA1	true	true	CATADYDDYGDHHKVW	TGTGCAACGGCCGACTACGATGACTACGGTGACCACCACAAAGTCTGG	clonotype120	clonotype120_consensus_1
CGTGTAAAGCGGATCA-1	true	true	554	IGK	IGKV1D-39		IGKJ1	IGKC	true	true	CQQTYSTLRTF	TGTCAACAGACTTACAGTACCCTCCGTACTTTC	clonotype97	clonotype97_consensus_2
CGTGTAAAGCGGATCA-1	true	true	632	IGH	IGHV1-18		IGHJ4	IGHA1	true	true	CARDSGGYDSSFDYW	TGTGCGAGAGATTCAGGTGGCTACGATTCGAGCTTTGACTACTGG	clonotype97	clonotype97_consensus_1
CTAATGGGTGACAAAT-1	true	true	555	IGK	IGKV1D-39		IGKJ2	IGKC	true	true	CQQSYTTPRSF	TGTCAACAGAGTTACACTACCCCTCGTAGTTTT	clonotype74	clonotype74_consensus_2
CTAATGGGTGACAAAT-1	true	true	631	IGH	IGHV1-18		IGHJ5	IGHA1	true	true	CARDDKGRGRFDPW	TGTGCGAGAGATGATAAAGGACGGGGGAGGTTCGACCCCTGG	clonotype74	clonotype74_consensus_1
CTACACCAGTAGGTGC-1	true	true	557	IGK	IGKV3-20		IGKJ1	IGKC	true	true	CQHYGDAPQTF	TGTCAACACTATGGTGACGCACCTCAGACGTTC	clonotype142	clonotype142_consensus_2
CTACACCAGTAGGTGC-1	true	true	685	IGH	IGHV3-23		IGHJ4	IGHG1	true	true	CAKMTQWLVPGQALDHW	TGTGCGAAAATGACGCAGTGGTTGGTACCCGGGCAGGCTCTTGACCACTGG	clonotype142	clonotype142_consensus_1
CTAGCCTGTTGCTCCT-1	true	true	624	IGH	IGHV4-30-4		IGHJ4	IGHA1	true	true	CATGSRGWGWRPLDNW	TGTGCGACCGGAAGTCGGGGATGGGGGTGGCGCCCCTTAGACAACTGG	clonotype140	clonotype140_consensus_1
CTAGCCTGTTGCTCCT-1	true	true	557	IGK	IGKV3-20		IGKJ1	IGKC	true	true	CQQHGYSPPTF	TGTCAGCAGCATGGTTACTCACCTCCGACGTTC	clonotype140	clonotype140_consensus_2
CTCAGAAAGCACAGGT-1	true	true	672	IGL	IGLV2-14		IGLJ3	IGLC2	true	true	CTSYRSGSALGVF	TGCACCTCATATAGAAGCGGCAGCGCTCTCGGGGTGTTC	clonotype284	clonotype284_consensus_2
CTCAGAAAGCACAGGT-1	true	true	689	IGH	IGHV5-51		IGHJ6	IGHG1	true	true	CARYNVEIVRLSTAMPYYHYGMDVW	TGTGCGAGATATAACGTTGAAATTGTGCGACTATCAACTGCTATGCCCTACTACCACTACGGTATGGACGTCTGG	clonotype284	clonotype284_consensus_1
CTCAGAACAGCTCCGA-1	true	true	630	IGL	IGLV3-21		IGLJ3	IGLC2	true	true	CQVWESNSEHWVF	TGTCAGGTGTGGGAAAGTAATAGTGAACATTGGGTGTTC	clonotype113	clonotype113_consensus_2
CTCAGAACAGCTCCGA-1	true	true	630	IGL	IGLV3-21		IGLJ3	IGLC2	true	true	CQVWESNSEHWVF	TGTCAGGTGTGGGAAAGTAATAGTGAACATTGGGTGTTC
CTCAGAACAGCTCCGA-1	true	true	682	IGH	IGHV3-23		IGHJ3	IGHG1	true	true	CAKSAYGGRDDGFDVW	TGTGCGAAAAGTGCCTATGGCGGCCGAGATGATGGTTTTGATGTCTGG	clonotype113	clonotype113_consensus_1
CTCCTAGAGCGTAGTG-1	true	true	661	IGH	IGHV3-23		IGHJ4	IGHG2	true	true	CAKFSSGSYFDYW	TGTGCGAAGTTTAGCAGTGGCTCATACTTTGACTACTGG	clonotype57	clonotype57_consensus_1
CTCCTAGAGCGTAGTG-1	true	true	498	IGL	IGLV3-21		IGLJ1	IGLC1	true	true	CQVWHSTSDQYNYVF	TGTCAGGTGTGGCATAGTACTAGTGATCAATATAATTATGTCTTC	clonotype57	clonotype57_consensus_2
CTCGGAGAGTCATGCT-1	true	true	565	IGK	IGKV3-20		IGKJ4	IGKC	true	true	CQQFDNSRLTF	TGTCAGCAGTTTGATAACTCACGCCTCACTTTC	clonotype288	clonotype288_consensus_2
CTCGGAGAGTCATGCT-1	true	true	670	IGH	IGHV1-18	IGHD3-9	IGHJ6	IGHA1	true	true	CARDHEGLRYFDWLRPSYYFYGMDVW	TGTGCGAGAGATCACGAAGGATTGCGATATTTTGACTGGTTACGGCCCTCCTATTATTTCTACGGGATGGACGTCTGG	clonotype288	clonotype288_consensus_1
CTCTAATAGGATCGCA-1	true	true	558	IGK	IGKV1-39		IGKJ3	IGKC	true	true	CQQTHSSPLFSF	TGTCAGCAGACTCACAGTTCCCCCTTATTCAGTTTC	clonotype102	clonotype102_consensus_2
CTCTAATAGGATCGCA-1	true	true	661	IGH	IGHV1-69		IGHJ4	IGHG1	true	true	CARGGDVVKHYFDLW	TGTGCGAGAGGGGGTGACGTCGTGAAGCACTACTTTGATTTGTGG	clonotype102	clonotype102_consensus_1
CTGAAACTCTGCTTGC-1	true	true	646	IGL	IGLV1-44		IGLJ1	IGLC1	true	true	CATWDDSVSGYVF	TGTGCAACATGGGATGACAGTGTCAGTGGCTATGTGTTC	clonotype126	clonotype126_consensus_2
CTGAAACTCTGCTTGC-1	true	true	679	IGH	IGHV3-23		IGHJ4	IGHG1	true	true	CVKLDFSDYGAPFDFW	TGTGTAAAACTGGACTTCAGTGACTACGGGGCCCCTTTTGACTTCTGG	clonotype126	clonotype126_consensus_1
CTGAAGTCACTTAAGC-1	true	true	695	IGH	IGHV6-1		IGHJ6	IGHG2	true	true	CARDFYYGGSGYYSGVLVYYYGMEVW	TGTGCAAGAGACTTTTATTATGGTGGCAGTGGTTACTACTCCGGGGTTCTCGTCTACTACTACGGGATGGAAGTCTGG	clonotype293	clonotype293_consensus_1
CTGAAGTCACTTAAGC-1	true	true	563	IGK	IGKV2-28		IGKJ4	IGKC	true	true	CMQALQTPRTF	TGCATGCAAGCTCTACAAACTCCTCGGACTTTT	clonotype293	clonotype293_consensus_2
CTGCCTACAGGGATTG-1	true	true	622	IGL	IGLV3-1		IGLJ1	IGLC1	true	true	CQVWDTTTRVF	TGTCAGGTGTGGGACACCACCACGAGGGTCTTC	clonotype251	clonotype251_consensus_2
CTGCCTACAGGGATTG-1	true	true	679	IGH	IGHV3-11		IGHJ3	IGHA2	true	true	CARDSPHYQNSGTFYYDAFDLW	TGTGCCAGAGATTCCCCTCATTACCAAAATTCGGGGACTTTTTACTATGATGCTTTTGATCTCTGG	clonotype251	clonotype251_consensus_1
CTGTTTAAGTTTGCGT-1	true	true	551	IGK	IGKV1-33		IGKJ2	IGKC	true	true	CQQYDHIPWTF	TGTCAACAGTATGATCATATCCCTTGGACTTTT	clonotype118	clonotype118_consensus_2
CTGTTTAAGTTTGCGT-1	true	true	655	IGH	IGHV4-4		IGHJ5	IGHG3	true	true	CAKVRFGVSRGVVDSW	TGTGCGAAAGTTCGTTTCGGAGTGTCACGAGGCGTGGTTGATTCCTGG	clonotype118	clonotype118_consensus_1
CTGTTTACACCTGGTG-1	true	true	569	IGK	IGKV1D-39		IGKJ3	IGKC	true	true	CQQSYSTPFTF	TGTCAACAGAGTTACAGCACCCCCTTCACTTTC	clonotype121	clonotype121_consensus_2
CTGTTTACACCTGGTG-1	true	true	639	IGH	IGHV1-69D		IGHJ4	IGHA1	true	true	CARDADYANYESLVYW	TGTGCGAGGGATGCAGACTACGCTAACTACGAGAGTCTCGTCTACTGG	clonotype121	clonotype121_consensus_1
CTTAACTGTAGCTGCC-1	true	true	563	IGK	IGKV2-30		IGKJ2	IGKC	true	true	CMQGGYWPYTF	TGCATGCAAGGTGGATACTGGCCTTACACTTTT	clonotype62	clonotype62_consensus_2
CTTAACTGTAGCTGCC-1	true	true	656	IGH	IGHV3/OR16-8		IGHJ6	IGHA2	true	true	CTKDILPGGADVW	TGTACAAAAGATATACTTCCCGGCGGTGCGGACGTCTGG	clonotype62	clonotype62_consensus_1
GAAATGACAAGGACAC-1	true	true	642	IGH	IGHV1-69		IGHJ4	IGHA2	true	true	CARYRYGYRAHYYDHW	TGCGCGAGATACAGATATGGTTATAGGGCCCACTACTATGACCACTGG	clonotype16	clonotype16_consensus_1
GAAATGACAAGGACAC-1	true	true	551	IGK	IGKV3-11		IGKJ4	IGKC	true	true	CQQRSDWPTF	TGTCAGCAGCGTAGCGACTGGCCCACTTTC	clonotype16	clonotype16_consensus_2
GAACATCCACAAGCCC-1	true	true	551	IGK	IGKV1-33		IGKJ4	IGKC	true	true	CQQYGELPLTF	TGTCAACAATATGGTGAGCTCCCGCTCACTTTT	clonotype289	clonotype289_consensus_2
GAACATCCACAAGCCC-1	true	true	691	IGH	IGHV1-69D		IGHJ4	IGHG2	true	true	CARDRLTTGATDGDYDLTAPFTLDYW	TGTGCGCGAGATCGATTAACAACCGGAGCGACTGACGGTGACTACGATCTGACAGCCCCTTTCACCCTTGACTACTGG	clonotype289	clonotype289_consensus_1
GAACATCTCTCACATT-1	true	true	684	IGH	IGHV3-48		IGHJ4	IGHG1	true	true	CARDGCPLGVCYTRFFEYW	TGTGCGCGAGATGGGTGTCCTCTTGGTGTATGCTATACCAGGTTTTTTGAGTATTGG	clonotype186	clonotype186_consensus_1
GAACCTACACTGTTAG-1	true	true	551	IGK	IGKV1-39		IGKJ4	IGKC	true	true	CQQTYSSPYTF	TGTCAACAGACTTACAGTTCCCCGTACACTTTT	clonotype169	clonotype169_consensus_2
GAACCTACACTGTTAG-1	true	true	669	IGH	IGHV1-24		IGHJ5	IGHG1	true	true	CTTLFDYSDSSGFAFEPW	TGTACAACTTTATTCGATTATTCTGATAGTAGTGGATTCGCGTTCGAGCCCTGG	clonotype169	clonotype169_consensus_1
GAACGGATCCCAGGTG-1	true	true	636	IGH	IGHV2-5	IGHD4-17	IGHJ4	IGHG1	true	true	CVHRRRDSGAYDPYFEYW	TGTGTCCACAGAAGGCGCGACTCCGGTGCCTACGATCCTTACTTTGAATACTGG	clonotype205	clonotype205_consensus_1
GAACGGATCCCAGGTG-1	true	true	656	IGL	IGLV1-40		IGLJ3	IGLC2	true	true	CQSYDITLSGSWVF	TGCCAGTCCTATGACATCACCCTCAGTGGTTCTTGGGTGTTC	clonotype205	clonotype205_consensus_2
GAAGCAGAGACCCACC-1	true	true	657	IGL	IGLV9-49		IGLJ3	IGLC2	true	true	CGADHGSGTNFVRWVF	TGTGGGGCAGATCATGGCAGTGGGACCAACTTCGTGCGTTGGGTGTTC	clonotype162	clonotype162_consensus_2
GAAGCAGAGACCCACC-1	true	true	679	IGH	IGHV3-53		IGHJ5	IGHG1	true	true	CARQRALDYFGSGVFDPW	TGTGCGAGACAAAGGGCCCTCGATTACTTTGGTTCGGGGGTATTCGACCCCTGG	clonotype162	clonotype162_consensus_1
GAATAAGAGGAATGGA-1	true	true	559	IGK	IGKV3-15		IGKJ5	IGKC	true	true	CQQYNSWPSF	TGTCAGCAGTATAATAGTTGGCCTTCTTTC	clonotype109	clonotype109_consensus_2
GAATAAGAGGAATGGA-1	true	true	682	IGH	IGHV3-21		IGHJ4	IGHG1	true	true	CARVQGVGGYRPNDFW	TGTGCGAGAGTGCAAGGTGTTGGTGGGTATCGTCCAAATGACTTCTGG	clonotype109	clonotype109_consensus_1
GAATGAAGTGCACTTA-1	true	true	637	IGH	IGHV4-59		IGHJ5	IGHG3	true	true	CARDRIGRENWFDPW	TGTGCGAGAGATAGGATCGGAAGAGAGAACTGGTTCGACCCCTGG	clonotype70	clonotype70_consensus_1
GAATGAAGTGCACTTA-1	true	true	632	IGL	IGLV1-51		IGLJ2	IGLC2	true	true	CGTWDNSLSAVF	TGCGGAACATGGGACAACAGCCTGAGTGCTGTATTC	clonotype70	clonotype70_consensus_2
GACACGCCAATGGATA-1	true	true	555	IGK	IGKV1-17		IGKJ1	IGKC	true	true	CLQYNSYPWTF	TGTCTACAGTATAATAGTTATCCGTGGACGTTC	clonotype28	clonotype28_consensus_1
GACAGAGGTCGAACAG-1	true	true	662	IGH	IGHV1-18		IGHJ5	IGHG1	true	true	CARDRFGDKSNWVAPW	TGTGCGAGAGATCGATTCGGTGACAAAAGCAATTGGGTGGCCCCCTGG	clonotype122	clonotype122_consensus_1
GACAGAGGTCGAACAG-1	true	true	645	IGL	IGLV1-47		IGLJ3	IGLC2	true	true	CAAWDDSVNGWIF	TGTGCAGCATGGGATGACAGTGTGAATGGTTGGATCTTC	clonotype122	clonotype122_consensus_2
GACGGCTCATCACCCT-1	true	true	563	IGK	IGKV4-1		IGKJ4	IGKC	true	true	CQQYSSSPTF	TGTCAGCAATATTCTAGTAGTCCCACTTTC	clonotype208	clonotype208_consensus_2
GACGGCTCATCACCCT-1	true	true	672	IGH	IGHV3-23		IGHJ6	IGHA1	true	true	CATNTKYGDYHYYFDMDVW	TGTGCGACCAACACTAAATACGGGGATTACCATTATTACTTCGATATGGACGTCTGG	clonotype208	clonotype208_consensus_1
GACGTGCCATTAGGCT-1	true	true	550	IGK	IGKV1-9		IGKJ4	IGKC	true	true	CQQVNSYPLTF	TGTCAACAGGTTAACAGTTACCCGCTCACTTTC	clonotype290	clonotype290_consensus_2
GACGTGCCATTAGGCT-1	true	true	691	IGH	IGHV3-72	IGHD2-15	IGHJ6	IGHA1	true	true	CGKALGYCSSGSCYSYYYNGMDVW	TGTGGTAAAGCTCTAGGATATTGTAGTAGTGGTAGCTGCTACTCATACTACTACAACGGTATGGACGTCTGG	clonotype290	clonotype290_consensus_1
GACGTTAAGAAGAAGC-1	true	true	551	IGK	IGKV1-33		IGKJ3	IGKC	true	true	CQHYDNLLFTF	TGTCAACACTATGATAATCTCTTATTCACCTTC	clonotype59	clonotype59_consensus_2
GACGTTAAGAAGAAGC-1	true	true	662	IGH	IGHV3-74		IGHJ4	IGHG2	true	true	CAQEGNSYHFAYW	TGTGCCCAAGAGGGAAACAGCTATCATTTTGCCTACTGG	clonotype59	clonotype59_consensus_1
GATCAGTAGAGGACGG-1	true	true	551	IGK	IGKV1-5		IGKJ1	IGKC	true	true	CQQYQGYTGTF	TGCCAACAGTATCAGGGTTATACAGGGACGTTC	clonotype244	clonotype244_consensus_2
GATCAGTAGAGGACGG-1	true	true	675	IGH	IGHV3-23		IGHJ4	IGHA1	true	true	CAKGLNENLAAIVVVTPLDYW	TGTGCGAAGGGTCTAAATGAAAACTTGGCTGCGATTGTAGTGGTGACCCCTCTGGACTACTGG	clonotype244	clonotype244_consensus_1
GATCGCGAGCTAACAA-1	true	true	660	IGH	IGHV3-53		IGHJ2	IGHA1	true	true	CARVDVLYGELRMGYFDLW	TGTGCGAGAGTGGATGTTTTGTATGGCGAATTGCGAATGGGTTACTTCGATCTCTGG	clonotype163	clonotype163_consensus_1
GATCGCGAGCTAACAA-1	true	true	627	IGL	IGLV3-9		IGLJ2	IGLC2	true	true	CQVWDGSTAVF	TGTCAGGTGTGGGACGGTTCCACTGCGGTGTTC	clonotype163	clonotype163_consensus_2
GATCGCGCACGACGAA-1	true	true	629	IGH	IGHV5-10-1		IGHJ4	IGHA1	true	true	CARRSAVGGEGYW	TGTGCGAGGCGTTCGGCCGTGGGTGGCGAGGGGTACTGG	clonotype64	clonotype64_consensus_1
GATCGCGCACGACGAA-1	true	true	568	IGK	IGKV2D-26		IGKJ4	IGKC	true	true	CMQGISLPLTF	TGCATGCAAGGTATAAGCCTTCCGCTCACTTTC	clonotype64	clonotype64_consensus_2
GATCGCGTCATGGTCA-1	true	true	560	IGK	IGKV3-20		IGKJ4	IGKC	true	true	CQRYGGSRALTF	TGTCAGAGGTATGGTGGTTCACGCGCGCTCACTTTC	clonotype148	clonotype148_consensus_2
GATCGCGTCATGGTCA-1	true	true	666	IGH	IGHV1-24		IGHJ4	IGHG1	true	true	CATEGLYGNGWYFFDYW	TGTGCAACAGAGGGCCTGTATGGCAATGGCTGGTACTTCTTTGACTACTGG	clonotype148	clonotype148_consensus_1
GATGCTAGTCACCCAG-1	true	true	551	IGK	IGKV1-5		IGKJ2	IGKC	true	true	CQQYNRYPYTF	TGCCAACAATATAATAGATATCCCTACACTTTT	clonotype127	clonotype127_consensus_2
GATGCTAGTCACCCAG-1	true	true	627	IGH	IGHV3-30		IGHJ3	IGHG2	true	true	CAKDRVRVRGGSFDLW	TGTGCGAAAGATAGGGTTCGGGTCCGAGGGGGTTCTTTTGATCTTTGG	clonotype127	clonotype127_consensus_1
GCAAACTTCGGTTCGG-1	true	true	655	IGH	IGHV5-51		IGHJ6	IGHA1	true	true	CARRENSYGYGVNLNYGLDVW	TGCGCGAGACGAGAAAATAGTTATGGTTATGGGGTCAATCTGAATTATGGACTGGACGTCTGG	clonotype249	clonotype249_consensus_1
GCAAACTTCGGTTCGG-1	true	true	653	IGL	IGLV1-40		IGLJ3	IGLC2	true	true	CQSYDSGLSGWVF	TGCCAGTCTTATGACAGTGGACTGAGTGGCTGGGTCTTC	clonotype249	clonotype249_consensus_2
GCACATAAGTGTACCT-1	true	true	650	IGH	IGHV4-61		IGHJ4	IGHG1	true	true	CTREERYCSDDNCHAFDSW	TGTACGAGAGAAGAAAGATATTGTAGTGATGATAATTGCCACGCCTTTGACTCTTGG	clonotype233	clonotype233_consensus_1
GCACATAAGTGTACCT-1	true	true	566	IGK	IGKV4-1		IGKJ1	IGKC	true	true	CQQYYSVPRTF	TGTCAACAATATTATAGTGTTCCTCGGACGTTC	clonotype233	clonotype233_consensus_2
GCACATACATCGACGC-1	true	true	685	IGH	IGHV1-69D		IGHJ5	IGHG1	true	true	CARDFNTYYQDSLGYQRGGYWFDSW	TGTGCGAGAGATTTTAATACTTATTACCAAGATAGTCTTGGCTATCAGCGAGGGGGATATTGGTTCGACTCCTGG	clonotype282	clonotype282_consensus_1
GCACATACATCGACGC-1	true	true	568	IGK	IGKV3-20		IGKJ5	IGKC	true	true	CQHYGASPPITF	TGTCAGCACTATGGTGCCTCACCTCCGATCACCTTC	clonotype282	clonotype282_consensus_2
GCACTCTTCTCTTGAT-1	true	true	651	IGH	IGHV3-53		IGHJ5	IGHA1	true	true	CARDGMYRGINGFDTW	TGTGCGAGAGACGGGATGTATCGGGGAATAAACGGCTTCGACACCTGG	clonotype106	clonotype106_consensus_1
GCACTCTTCTCTTGAT-1	true	true	640	IGL	IGLV2-14		IGLJ1	IGLC1	true	true	CSSYAGSSALYVF	TGCAGCTCGTATGCAGGCAGCAGCGCCCTTTATGTCTTC	clonotype106	clonotype106_consensus_2
GCATACAGTTAGAACA-1	true	true	551	IGK	IGKV1-12		IGKJ4	IGKC	true	true	CQETKAFPITF	TGTCAAGAGACTAAGGCTTTCCCGATCACTTTC	clonotype194	clonotype194_consensus_2
GCATACAGTTAGAACA-1	true	true	581	IGH	IGHV3-15		IGHJ6	IGHM	true	true	CTNYMVRSGTYYAMDVW	TGTACCAATTATATGGTTCGGAGTGGAACTTACTACGCTATGGACGTCTGG	clonotype194	clonotype194_consensus_1
GCATGCGGTTAGAACA-1	true	true	568	IGK	IGKV3-15		IGKJ1	IGKC	true	true	CQQYNNWPPTWTF	TGTCAACAGTATAATAATTGGCCTCCGACGTGGACGTTC	clonotype154	clonotype154_consensus_2
GCATGCGGTTAGAACA-1	true	true	664	IGH	IGHV3-33		IGHJ4	IGHA1	true	true	CAKQRNKDLLAPDFDSW	TGTGCGAAACAACGGAATAAGGATTTACTGGCTCCGGATTTTGACTCTTGG	clonotype154	clonotype154_consensus_1
GCGACCAAGAGTTGGC-1	true	true	687	IGH	IGHV3/OR16-12		IGHJ6	IGHA1	true	true	CARGPYSYDTTGSYVSYYQYGLDVW	TGTGCGAGAGGGCCGTATTCCTATGACACTACTGGTTCTTACGTGTCTTACTACCAGTACGGTTTGGACGTCTGG	clonotype285	clonotype285_consensus_1
GCGACCAAGAGTTGGC-1	true	true	563	IGK	IGKV2D-29		IGKJ5	IGKC	true	true	CMQSLQPPLSF	TGCATGCAAAGTTTACAGCCTCCTCTCTCCTTC	clonotype285	clonotype285_consensus_2
GCGACCAAGTGGGTTG-1	true	true	677	IGH	IGHV4-31	IGHD3-3	IGHJ6	IGHG2	true	true	CARDTTSPSKYYDFWSGPRGTPSGLDIW	TGTGCGAGAGATACAACCTCGCCCTCAAAATATTACGATTTTTGGAGTGGTCCCCGGGGGACTCCCAGCGGTTTGGACATCTGG	clonotype292	clonotype292_consensus_1
GCGACCAAGTGGGTTG-1	true	true	551	IGK	IGKV1-33		IGKJ4	IGKC	true	true	CQQYDNLPLTF	TGTCAACAGTATGATAATCTTCCTCTCACTTTC	clonotype292	clonotype292_consensus_2
GCGCAACTCCGCAGTG-1	true	true	551	IGK	IGKV3-11		IGKJ4	IGKC	true	true	CQQRYSWLTF	TGTCAGCAGCGTTACAGTTGGCTCACTTTC	clonotype165	clonotype165_consensus_2
GCGCAACTCCGCAGTG-1	true	true	577	IGH	IGHV3-23		IGHJ4	IGHM	true	true	CAKGSIIRDGVGNYYDSW	TGTGCGAAAGGTTCTATCATACGGGATGGTGTTGGAAACTACTATGATTCCTGG	clonotype165	clonotype165_consensus_1
GCGCAGTCACAACGCC-1	true	true	676	IGH	IGHV3-33		IGHJ4	IGHG1	true	true	CSRDPAPAGEYYFDYW	TGTTCCAGAGATCCTGCCCCGGCCGGAGAGTACTACTTTGACTACTGG	clonotype128	clonotype128_consensus_1
GCGCAGTCACAACGCC-1	true	true	554	IGK	IGKV1D-39		IGKJ3	IGKC	true	true	CQQSYSTPITF	TGTCAACAGAGTTACAGTACCCCTATCACTTTC	clonotype128	clonotype128_consensus_2
GCGCGATGTAATTGGA-1	true	true	639	IGL	IGLV1-36		IGLJ3	IGLC2	true	true	CAAWDDSLNGWVF	TGTGCAGCATGGGATGACAGCCTGAATGGTTGGGTGTTC	clonotype243	clonotype243_consensus_2
GCGCGATGTAATTGGA-1	true	true	675	IGH	IGHV3-23		IGHJ6	IGHA1	true	true	CAKSGGAVTDLYFYSYGMDVW	TGTGCGAAATCGGGGGGGGCAGTGACGGATCTTTACTTCTACTCCTACGGTATGGACGTCTGG	clonotype243	clonotype243_consensus_1
GCGCGATGTAGCCTCG-1	true	true	636	IGL	IGLV3-25		IGLJ2	IGLC2	true	true	CQSPDSSDTSVLF	TGTCAATCACCAGACAGCAGTGATACCTCTGTTCTCTTC	clonotype114	clonotype114_consensus_2
GCGCGATGTAGCCTCG-1	true	true	665	IGH	IGHV3-48		IGHJ4	IGHA1	true	true	CARHSSGPLGGAFDIW	TGTGCGAGACATAGTAGTGGCCCATTGGGGGGTGCTTTTGACATCTGG	clonotype114	clonotype114_consensus_1
GCGGGTTGTTAGATGA-1	true	true	672	IGH	IGHV3-7	IGHD2-21	IGHJ2	IGHA2	true	true	CARDFICGGDCYFRWYFDLW	TGTGCGAGAGATTTTATTTGTGGTGGTGACTGCTATTTTAGGTGGTATTTCGATCTCTGG	clonotype212	clonotype212_consensus_1
GCGGGTTGTTAGATGA-1	true	true	551	IGK	IGKV3-11		IGKJ4	IGKC	true	true	CQLRSNWPAF	TGCCAACTGCGTAGCAACTGGCCCGCTTTC	clonotype212	clonotype212_consensus_2
GCTCTGTTCAAAGTAG-1	true	true	679	IGH	IGHV1-69		IGHJ3	IGHG1	true	true	CATDIYYDTAADNFLDPESKW	TGTGCGACGGACATTTACTATGATACTGCAGCTGATAACTTTTTGGATCCGGAAAGTAAGTGG	clonotype236	clonotype236_consensus_1
GCTCTGTTCAAAGTAG-1	true	true	554	IGK	IGKV3-11		IGKJ1	IGKC	true	true	CQQRSSWSWTF	TGTCAGCAGCGTAGCAGTTGGTCGTGGACGTTC	clonotype236	clonotype236_consensus_2
GCTGGGTGTTATGCGT-1	true	true	613	IGH	IGHV4-61		IGHJ4	IGHA1	true	true	CARENVHLTTYDYW	TGTGCGAGAGAAAATGTACACCTTACGACCTACGACTACTGG	clonotype5	clonotype5_consensus_1
GCTGGGTGTTATGCGT-1	true	true	551	IGK	IGKV1-9		IGKJ3	IGKC	true	true	CLQVHTYPFTF	TGTCTACAGGTACATACTTACCCATTCACTTTC	clonotype5	clonotype5_consensus_2
GGCCGATAGCGTCTAT-1	true	true	673	IGH	IGHV3-23		IGHJ5	IGHG1	true	true	CAKEFNGSPVASW	TGTGCGAAAGAGTTTAATGGGAGTCCCGTTGCCTCCTGG	clonotype63	clonotype63_consensus_1
GGCCGATAGCGTCTAT-1	true	true	563	IGK	IGKV2-24		IGKJ3	IGKC	true	true	CMQATQFPWTF	TGCATGCAAGCTACACAGTTCCCTTGGACTTTC	clonotype63	clonotype63_consensus_2
GGCGACTGTAACGTTC-1	true	true	625	IGL	IGLV3-10		IGLJ2	IGLC2	true	true	CYSTDSIGRPSF	TGTTACTCAACAGACTCCATTGGTCGTCCCTCATTC	clonotype110	clonotype110_consensus_2
GGCGACTGTAACGTTC-1	true	true	670	IGH	IGHV3-33		IGHJ4	IGHG1	true	true	CANQEDVYGQYVFDNW	TGTGCCAACCAAGAGGACGTCTACGGTCAGTACGTCTTTGACAACTGG	clonotype110	clonotype110_consensus_1
GGCGTGTCAAGCCCAC-1	true	true	551	IGK	IGKV1-33		IGKJ2	IGKC	true	true	CQQYDNRICSF	TGTCAACAGTATGATAATCGCATCTGCAGTTTT	clonotype193	clonotype193_consensus_2
GGCGTGTCAAGCCCAC-1	true	true	675	IGH	IGHV3-64D		IGHJ4	IGHA2	true	true	CLKLARGFIIEESAARVGW	TGTCTGAAGTTAGCGCGAGGGTTCATTATTGAGGAATCGGCGGCCCGGGTCGGCTGG	clonotype193	clonotype193_consensus_1
GGCTCGATCCGCGCAA-1	true	true	679	IGH	IGHV1-46		IGHJ6	IGHG2	true	true	CARERGLITETTDYAYYAMDVW	TGTGCTAGAGAGCGAGGGCTGATAACTGAAACTACGGACTACGCCTACTACGCTATGGACGTCTGG	clonotype260	clonotype260_consensus_1
GGCTCGATCCGCGCAA-1	true	true	566	IGK	IGKV4-1		IGKJ4	IGKC	true	true	CQQYYTTPPTF	TGTCAGCAATATTATACTACTCCGCCCACTTTC	clonotype260	clonotype260_consensus_2
GGTATTGTCTTGACGA-1	true	true	554	IGK	IGKV1D-39		IGKJ5	IGKC	true	true	CQQSYTLPPTF	TGTCAACAGAGTTACACTCTGCCGCCCACGTTC	clonotype25	clonotype25_consensus_2
GGTATTGTCTTGACGA-1	true	true	677	IGH	IGHV3-33	IGHD2-2	IGHJ5	IGHA2	true	true	CARTPRCISTSCYGSRFDPW	TGTGCGAGAACTCCTCGTTGTATTAGTACCAGCTGCTATGGGAGCCGGTTCGACCCCTGG	clonotype25	clonotype25_consensus_1
GGTGTTAGTCAGAGGT-1	true	true	640	IGL	IGLV10-54		IGLJ3	IGLC2	true	true	CSAWDSSLNGWLF	TGCTCAGCTTGGGACAGCAGCCTCAATGGTTGGTTGTTC	clonotype37	clonotype37_consensus_2
GGTGTTAGTCAGAGGT-1	true	true	550	IGH	IGHV3-7		IGHJ4	IGHM	true	true	CVRDDGDAW	TGTGTGAGAGACGACGGTGACGCCTGG	clonotype37	clonotype37_consensus_1
GTATCTTCAAGGTTCT-1	true	true	551	IGK	IGKV1-16		IGKJ4	IGKC	true	true	CRQYKSYPVTF	TGCCGACAGTATAAAAGTTACCCCGTCACTTTC	clonotype100	clonotype100_consensus_2
GTATCTTCAAGGTTCT-1	true	true	569	IGH	IGHV3-72		IGHJ4	IGHM	true	true	CVRVSLEYSLENW	TGTGTAAGAGTCAGTCTGGAGTATAGTCTTGAGAACTGG	clonotype100	clonotype100_consensus_1
GTATCTTTCAGGCAAG-1	true	true	701	IGH	IGHV3-33		IGHJ6	IGHG1	true	true	CARYHLIGMGSFHYYYYGMDVW	TGCGCGAGATATCATTTAATAGGGATGGGCTCTTTTCATTACTACTATTACGGGATGGACGTCTGG	clonotype254	clonotype254_consensus_1
GTATCTTTCAGGCAAG-1	true	true	556	IGK	IGKV1D-39		IGKJ4	IGKC	true	true	CQQSYTTPLTF	TGTCAACAGAGTTACACTACCCCGCTCACTTTC	clonotype254	clonotype254_consensus_2
GTCACGGAGACTAGGC-1	true	true	566	IGK	IGKV4-1		IGKJ4	IGKC	true	true	CQQYYSTPLTF	TGTCAGCAATATTATAGTACTCCGCTCACTTTC	clonotype52	clonotype52_consensus_2
GTCACGGAGACTAGGC-1	true	true	559	IGH	IGHV3-7		IGHJ4	IGHM	true	true	CAKGGSYFSGHW	TGTGCGAAAGGTGGGAGCTACTTTTCAGGCCACTGG	clonotype52	clonotype52_consensus_1
GTCACGGGTGGTCTCG-1	true	true	688	IGH	IGHV3-33	IGHD4-17	IGHJ5	IGHG1	true	true	CAREDIHDYADDEFNWFGLW	TGCGCGAGAGAGGATATTCATGACTACGCTGACGACGAGTTCAACTGGTTCGGCCTCTGG	clonotype222	clonotype222_consensus_1
GTCACGGGTGGTCTCG-1	true	true	551	IGK	IGKV1-39		IGKJ1	IGKC	true	true	CQQGNRIPRTF	TGTCAACAGGGCAACAGAATCCCTCGCACGTTC	clonotype222	clonotype222_consensus_2
GTCACGGTCAACACAC-1	true	true	551	IGK	IGKV1-16		IGKJ2	IGKC	true	true	CQQYNIYPRSF	TGCCAACAGTATAATATTTACCCCCGCAGTTTT	clonotype197	clonotype197_consensus_2
GTCACGGTCAACACAC-1	true	true	569	IGH	IGHV3-74	IGHD3-10	IGHJ4	IGHM	true	true	CARDLNYGSGSYYGYEDYW	TGTGCAAGAGATCTGAATTATGGTTCGGGGAGTTATTACGGGTATGAGGACTACTGG	clonotype197	clonotype197_consensus_1
GTCATTTTCATTGCCC-1	true	true	658	IGH	IGHV4-31		IGHJ4	IGHG1	true	true	CARGKKVGYCLGGNCLHFDYW	TGTGCCAGAGGGAAAAAAGTCGGATATTGTCTTGGTGGTAATTGCTTACACTTTGACTACTGG	clonotype257	clonotype257_consensus_1
GTCATTTTCATTGCCC-1	true	true	653	IGL	IGLV1-40		IGLJ3	IGLC2	true	true	CQSSGNSLSVWVF	TGCCAGTCGTCTGGCAACAGCCTGAGTGTTTGGGTGTTC	clonotype257	clonotype257_consensus_2
GTCGGGTAGAATGTTG-1	true	true	643	IGH	IGHV3-72		IGHJ5	IGHG2	true	true	CARTLYNNVHGGFFYPW	TGTGCTAGGACCCTATATAACAATGTCCATGGGGGTTTCTTTTACCCCTGG	clonotype198	clonotype198_consensus_1
GTCGGGTAGAATGTTG-1	true	true	646	IGL	IGLV1-44		IGLJ3	IGLC2	true	true	CAAWDDSLHAWVF	TGTGCAGCATGGGATGACAGCCTGCATGCTTGGGTGTTC	clonotype198	clonotype198_consensus_2
GTCTTCGCATCCAACA-1	true	true	559	IGK	IGKV3-20		IGKJ1	IGKC	true	true	CQHYGPSPPWTF	TGTCAGCACTATGGTCCCTCACCTCCGTGGACATTC	clonotype155	clonotype155_consensus_2
GTCTTCGCATCCAACA-1	true	true	578	IGH	IGHV3-33		IGHJ2	IGHM	true	true	CARDLWIQSYKGFFDSW	TGTGCGAGAGATCTGTGGATTCAGTCATATAAGGGGTTCTTTGACTCCTGG	clonotype155	clonotype155_consensus_1
GTGAAGGTCATTGCCC-1	true	true	699	IGH	IGHV3-64D		IGHJ6	IGHG1	true	true	CVKDAETSAWNYVYYGLDAW	TGCGTGAAAGATGCAGAGACCAGCGCATGGAACTACGTCTACTACGGTTTGGACGCCTGG	clonotype215	clonotype215_consensus_1
GTGAAGGTCATTGCCC-1	true	true	565	IGK	IGKV3-15		IGKJ3	IGKC	true	true	CQQYSSRRPFTF	TGTCAACAATATAGTAGTCGCCGTCCGTTCACTTTC	clonotype215	clonotype215_consensus_2
GTGCAGCAGAAAGTGG-1	true	true	554	IGK	IGKV3-20		IGKJ3	IGKC	true	true	CQQYASSPTF	TGTCAACAATATGCCAGCTCACCGACTTTC	clonotype69	clonotype69_consensus_2
GTGCAGCAGAAAGTGG-1	true	true	653	IGH	IGHV5-51		IGHJ4	IGHG2	true	true	CARFDFWSGHSGYW	TGTGCGAGGTTTGATTTTTGGAGTGGTCACTCTGGCTATTGG	clonotype69	clonotype69_consensus_1
GTGCAGCCACATGGGA-1	true	true	675	IGH	IGHV3-23		IGHJ5	IGHA1	true	true	CTKCVVDTSDDRSGWCNWLDPW	TGCACGAAATGTGTGGTGGATACCTCGGACGATAGAAGTGGCTGGTGCAACTGGCTCGACCCCTGG	clonotype259	clonotype259_consensus_1
GTGCAGCCACATGGGA-1	true	true	568	IGK	IGKV2-28		IGKJ3	IGKC	true	true	CMQGLQAPFTF	TGCATGCAAGGTCTACAAGCCCCATTCACTTTC	clonotype259	clonotype259_consensus_2
GTGCAGCTCTGCGTAA-1	true	true	653	IGL	IGLV1-40		IGLJ3	IGLC2	true	true	CQSYDISLSAWVF	TGCCAGTCTTATGACATCAGTCTGAGTGCCTGGGTGTTC	clonotype226	clonotype226_consensus_2
GTGCAGCTCTGCGTAA-1	true	true	679	IGH	IGHV1-45		IGHJ4	IGHG1	true	true	CAADGDFYDSETRSAYFEDW	TGTGCTGCAGATGGGGACTTCTATGACAGTGAAACTCGCAGCGCATACTTTGAAGACTGG	clonotype226	clonotype226_consensus_1
GTGCGGTAGTCGTACT-1	true	true	651	IGL	IGLV1-44		IGLJ3	IGLC2	true	true	CAAFDDRLNGPVF	TGTGCAGCTTTCGATGACAGACTGAATGGTCCAGTGTTC	clonotype72	clonotype72_consensus_2
GTGCGGTAGTCGTACT-1	true	true	676	IGH	IGHV3-21		IGHJ4	IGHG1	true	true	CARVASDNYLIDLW	TGTGCGCGAGTGGCAAGCGACAACTATCTTATTGACCTTTGG	clonotype72	clonotype72_consensus_1
GTGGGTCGTGTCAATC-1	true	true	648	IGH	IGHV3-23		IGHJ4	IGHA2	true	true	CASGGMVTASSAYW	TGTGCGAGTGGGGGGATGGTGACTGCAAGCTCCGCCTACTGG	clonotype77	clonotype77_consensus_2
GTGGGTCGTGTCAATC-1	true	true	690	IGH	IGHV3-23		IGHJ6	IGHA1	true	true	CAKDLSRGDNDFWSRQGFYLYDYGLDVW	TGTGCGAAAGATCTTTCTAGGGGGGATAACGATTTTTGGAGTCGTCAAGGATTTTATCTTTACGACTACGGTCTCGACGTCTGG	clonotype77	clonotype77_consensus_1
GTGGGTCGTGTCAATC-1	true	true	557	IGK	IGKV3-20		IGKJ2	IGKC	true	true	CQQYGASLMSSF	TGTCAGCAGTATGGTGCCTCCCTCATGAGCAGTTTT	clonotype77	clonotype77_consensus_3
GTGGGTCGTGTCAATC-1	true	true	551	IGK	IGKV1-5		IGKJ4	IGKC	true	true	CQQYNDYPLTF	TGCCAACAATATAATGATTACCCCCTCACTTTC	clonotype77	clonotype77_consensus_4
GTGTGCGGTTAAGAAC-1	true	true	551	IGH	IGHV5-51		IGHJ4	IGHM	true	true	CVRHPQMATWDYFDYW	TGTGTGAGACATCCCCAGATGGCCACCTGGGACTATTTTGACTACTGG	clonotype133	clonotype133_consensus_1
GTGTGCGGTTAAGAAC-1	true	true	647	IGL	IGLV2-14		IGLJ3	IGLC2	true	true	CTSYTSSSTLWVF	TGCACCTCATATACAAGCAGCAGCACTCTTTGGGTGTTC	clonotype133	clonotype133_consensus_2
GTGTTAGGTCTCTCGT-1	true	true	546	IGK	IGKV6D-21		IGKJ2	IGKC	true	true	CHQSGTLPCSF	TGCCACCAGAGTGGAACTTTACCGTGCAGTTTT	clonotype67	clonotype67_consensus_2
GTGTTAGGTCTCTCGT-1	true	true	654	IGH	IGHV3-48		IGHJ4	IGHA2	true	true	CTRAFGDHSYFDSW	TGTACGAGAGCCTTCGGTGACCATTCCTACTTTGACTCCTGG	clonotype67	clonotype67_consensus_1
GTTAAGCGTCAAAGAT-1	true	true	694	IGH	IGHV3-23		IGHJ3	IGHG1	true	true	CARDASNYDSGNYIGAFDIW	TGTGCGAGAGATGCGTCGAACTATGATTCGGGGAATTACATCGGTGCTTTTGATATCTGG	clonotype228	clonotype228_consensus_1
GTTAAGCGTCAAAGAT-1	true	true	554	IGK	IGKV1-12		IGKJ1	IGKC	true	true	CQQAHSLPPWTF	TGTCAACAGGCTCACAGTTTACCTCCGTGGACGTTC	clonotype228	clonotype228_consensus_2
TAAGAGAAGCGAAGGG-1	true	true	635	IGL	IGLV1-51		IGLJ3	IGLC2	true	true	CASWDSSLSAGVF	TGCGCATCCTGGGATAGCAGCCTGAGTGCTGGAGTGTTT	clonotype171	clonotype171_consensus_2
TAAGAGAAGCGAAGGG-1	true	true	577	IGH	IGHV3-48	IGHD2-15	IGHJ4	IGHM	true	true	CARDGGCSGGSCYPTTYW	TGTGCGAGAGATGGAGGGTGTAGTGGTGGTAGCTGTTACCCTACAACCTACTGG	clonotype171	clonotype171_consensus_1
TACACGATCTTCTGGC-1	true	true	566	IGK	IGKV4-1		IGKJ3	IGKC	true	true	CQQYYTTPLTF	TGCCAACAATATTACACTACACCACTGACTTTC	clonotype10	clonotype10_consensus_2
TACACGATCTTCTGGC-1	true	true	677	IGH	IGHV3-30		IGHJ5	IGHG3	true	true	CGKGSAAAAVIDSW	TGTGGTAAAGGGAGTGCCGCAGCCGCTGTTATTGACTCCTGG	clonotype10	clonotype10_consensus_1
TACCTATCACTTCTGC-1	true	true	662	IGK	IGKV2-30		IGKJ2	IGKC	true	true	CMQGTHWPQVTF	TGCATGCAGGGTACACACTGGCCTCAGGTAACTTTT	clonotype184	clonotype184_consensus_2
TACCTATCACTTCTGC-1	true	true	669	IGH	IGHV3-53		IGHJ4	IGHA1	true	true	CVRGPTASDSSTWLSFDLW	TGTGTGAGAGGCCCGACCGCCTCGGACAGCAGCACGTGGCTGTCCTTTGACCTCTGG	clonotype184	clonotype184_consensus_1
TACTCATCAGGGTATG-1	true	true	569	IGK	IGKV2D-28		IGKJ3	IGKC	true	true	CMQALLTPLTF	TGCATGCAAGCTCTACTGACTCCTCTCACTTTC	clonotype135	clonotype135_consensus_2
TACTCATCAGGGTATG-1	true	true	679	IGH	IGHV3-23		IGHJ4	IGHG2	true	true	CAKDMRADTGYDIDYW	TGTGCGAAAGATATGAGGGCGGATACTGGGTACGACATTGACTACTGG	clonotype135	clonotype135_consensus_1
TACTTACGTGTCCTCT-1	true	true	551	IGK	IGKV1-5		IGKJ2	IGKC	true	true	CQQYQTYPYTF	TGCCAACAATATCAAACTTACCCGTACACTTTT	clonotype129	clonotype129_consensus_2
TACTTACGTGTCCTCT-1	true	true	661	IGH	IGHV3-30		IGHJ4	IGHA1	true	true	CTRDGGVGVTKPFDNW	TGTACGAGAGACGGGGGGGTGGGAGTTACTAAGCCCTTTGACAACTGG	clonotype129	clonotype129_consensus_1
TAGACCACATTCCTGC-1	true	true	563	IGK	IGKV2D-29		IGKJ2	IGKC	true	true	CMQGLHPPYTF	TGCATGCAAGGATTACACCCTCCGTACACTTTT	clonotype231	clonotype231_consensus_2
TAGACCACATTCCTGC-1	true	true	632	IGH	IGHV4-34		IGHJ3	IGHG2	true	true	CARDVDPGAVFDIW	TGTGCGAGGGACGTCGATCCCGGAGCTGTTTTTGACATTTGG	clonotype231	clonotype231_consensus_1
TAGGCATTCCTGTAGA-1	true	true	627	IGH	IGHV4-59		IGHJ5	IGHA1	true	true	CARGGHFWTGFGRLNGFDPW	TGTGCGAGGGGGGGACATTTTTGGACCGGTTTTGGTCGTCTAAACGGATTCGACCCCTGG	clonotype13	clonotype13_consensus_1
TAGGCATTCCTGTAGA-1	true	true	656	IGL	IGLV1-40		IGLJ2	IGLC2	true	true	CQSYDGSLNVVVIF	TGCCAGTCATATGACGGCAGCCTGAATGTTGTTGTGATTTTC	clonotype13	clonotype13_consensus_2
TATCTCACAGCTGCTG-1	true	true	654	IGH	IGHV3-23		IGHJ4	IGHA1	true	true	CAPGKTAARLVDYW	TGTGCCCCCGGAAAAACAGCTGCCAGACTAGTTGACTACTGG	clonotype84	clonotype84_consensus_1
TATCTCACAGCTGCTG-1	true	true	563	IGK	IGKV2-24		IGKJ1	IGKC	true	true	CTQATQFPWTF	TGCACGCAAGCTACACAATTTCCCTGGACGTTC	clonotype84	clonotype84_consensus_2
TATTACCAGGGTGTTG-1	true	true	571	IGK	IGKV3-20		IGKJ2	IGKC	true	true	CQRYESSPPGYTF	TGTCAGCGTTATGAGAGCTCACCTCCGGGGTACACTTTT	clonotype225	clonotype225_consensus_2
TATTACCAGGGTGTTG-1	true	true	638	IGH	IGHV4-34		IGHJ3	IGHG2	true	true	CARHLTGERGFDLW	TGTGCGAGGCATCTAACTGGGGAAAGGGGTTTTGATCTTTGG	clonotype225	clonotype225_consensus_1
TCACAAGCAGCTCGAC-1	true	true	566	IGK	IGKV4-1		IGKJ3	IGKC	true	true	CQQSYSAPLTF	TGTCAGCAATCTTATAGTGCTCCTCTCACTTTC	clonotype160	clonotype160_consensus_2
TCACAAGCAGCTCGAC-1	true	true	651	IGH	IGHV3-33		IGHJ4	IGHA1	true	true	CARAPGGVYSYGPFDYW	TGTGCGAGAGCCCCAGGGGGTGTATACAGCTATGGGCCTTTTGACTACTGG	clonotype160	clonotype160_consensus_1
TCAGATGCAAACGCGA-1	true	true	563	IGK	IGKV2-28		IGKJ4	IGKC	true	true	CMQGLQNPLTF	TGCATGCAAGGTCTACAAAATCCACTCACCTTC	clonotype42	clonotype42_consensus_2
TCAGATGCAAACGCGA-1	true	true	550	IGH	IGHV3-53		IGHJ4	IGHM	true	true	CAKRDNNNFKFW	TGTGCGAAGAGAGACAACAATAACTTCAAATTCTGG	clonotype42	clonotype42_consensus_1
TCATTTGTCGATGAGG-1	true	true	679	IGH	IGHV1-2		IGHJ3	IGHG1	true	true	CARTYYCDTSDCPGGETLDIS	TGTGCGAGGACGTATTACTGTGATACGAGTGATTGCCCTGGCGGAGAGACTCTTGATATATCG	clonotype240	clonotype240_consensus_1
TCATTTGTCGATGAGG-1	true	true	565	IGK	IGKV3-15		IGKJ1	IGKC	true	true	CQHYNHWVTWTF	TGTCAACACTATAATCACTGGGTCACGTGGACGTTC	clonotype240	clonotype240_consensus_2
TCGAGGCCACTGTTAG-1	true	true	627	IGH	IGHV3-33		IGHJ4	IGHG1	true	true	CARNPYSDSSPYHPLNQW	TGTGCGAGAAATCCTTACTCTGATAGTAGTCCTTATCACCCACTAAACCAGTGG	clonotype183	clonotype183_consensus_1
TCGAGGCCACTGTTAG-1	true	true	566	IGK	IGKV4-1		IGKJ3	IGKC	true	true	CQQYFSVPFTF	TGTCAACAATATTTTAGTGTTCCCTTCACTTTC	clonotype183	clonotype183_consensus_2
TCGAGGCTCAGTCAGT-1	true	true	623	IGH	IGHV1-3		IGHJ3	IGHA2	true	true	CARRLLGSPKDAFDIW	TGTGCGAGAAGACTACTTGGGTCACCCAAAGATGCTTTTGATATCTGG	clonotype123	clonotype123_consensus_1
TCGAGGCTCAGTCAGT-1	true	true	637	IGL	IGLV2-8		IGLJ3	IGLC2	true	true	CSSYAGSNTWVF	TGCAGCTCATATGCAGGCAGCAACACTTGGGTGTTC	clonotype123	clonotype123_consensus_2
TCGGGACGTCCGAGTC-1	true	true	653	IGL	IGLV1-40		IGLJ2	IGLC2	true	true	CQSYDRSLSGVVF	TGCCAGTCCTATGACAGAAGCCTGAGTGGTGTGGTATTC	clonotype131	clonotype131_consensus_2
TCGGGACGTCCGAGTC-1	true	true	664	IGH	IGHV3-33		IGHJ4	IGHA1	true	true	CAAARSWVAVAGFVYW	TGTGCGGCGGCGCGAAGCTGGGTTGCAGTGGCTGGTTTTGTCTACTGG	clonotype131	clonotype131_consensus_1
TCGTACCCACGAAGCA-1	true	true	660	IGH	IGHV3-66		IGHJ3	IGHA1	true	true	CARDRDGDNAHEAFDLW	TGCGCGAGGGATCGCGATGGCGACAATGCTCATGAGGCTTTTGATCTCTGG	clonotype125	clonotype125_consensus_1
TCGTACCCACGAAGCA-1	true	true	556	IGK	IGKV1D-39		IGKJ2	IGKC	true	true	CQQSYSVPYSF	TGTCAACAGAGTTACAGTGTCCCGTACAGTTTT	clonotype125	clonotype125_consensus_2
TCTCATAGTCAATACC-1	true	true	637	IGH	IGHV3-33		IGHJ4	IGHG3	true	true	CARDGSRERLQFLQWFFDYW	TGTGCGAGAGATGGCTCCCGTGAGAGACTACAATTTTTGCAGTGGTTTTTTGACTACTGG	clonotype230	clonotype230_consensus_1
TCTCATAGTCAATACC-1	true	true	558	IGK	IGKV1D-39		IGKJ2	IGKC	true	true	CQQGYSTPPCSF	TGTCAACAGGGTTACAGTACCCCTCCGTGCAGTTTT	clonotype230	clonotype230_consensus_2
TCTCATATCTGGTGTA-1	true	true	646	IGL	IGLV1-44		IGLJ3	IGLC2	true	true	CAAWDDSLNGPVF	TGTGCTGCATGGGATGACAGCCTGAATGGTCCGGTGTTC	clonotype216	clonotype216_consensus_2
TCTCATATCTGGTGTA-1	true	true	656	IGH	IGHV4-30-4		IGHJ6	IGHA2	true	true	CARDRGIALAGYYYGLDVW	TGTGCGAGAGATCGGGGTATCGCACTAGCTGGTTACTACTACGGTTTGGACGTCTGG	clonotype216	clonotype216_consensus_1
TGACAACAGTGGAGTC-1	true	true	563	IGK	IGKV2-30		IGKJ4	IGKC	true	true	CMQGTYWPLTF	TGCATGCAAGGTACATACTGGCCTCTCACTTTC	clonotype85	clonotype85_consensus_2
TGACAACAGTGGAGTC-1	true	true	677	IGH	IGHV3-33		IGHJ6	IGHG1	true	true	CARDVGYGGTLDVW	TGTGCGAGAGATGTAGGCTACGGTGGTACTCTGGACGTTTGG	clonotype85	clonotype85_consensus_1
TGAGCCGAGGAGTACC-1	true	true	551	IGK	IGKV1-39		IGKJ2	IGKC	true	true	CQQSYSMLATF	TGTCAACAGAGTTACAGTATGTTGGCCACTTTT	clonotype152	clonotype152_consensus_2
TGAGCCGAGGAGTACC-1	true	true	685	IGH	IGHV3-23		IGHJ5	IGHG2	true	true	CARDQRESDPRYYFDHW	TGTGCGAGGGATCAGCGTGAAAGTGACCCCCGTTACTACTTCGACCACTGG	clonotype152	clonotype152_consensus_1
TGAGCCGCAAAGAATC-1	true	true	652	IGH	IGHV5-51		IGHJ4	IGHA1	true	true	CARHGGGCDGDDCSPPFDYW	TGTGCGAGACATGGGGGGGGTTGTGATGGTGATGACTGCTCCCCCCCCTTTGACTACTGG	clonotype214	clonotype214_consensus_1
TGAGCCGCAAAGAATC-1	true	true	628	IGL	IGLV3-10		IGLJ3	IGLC2	true	true	CYSAHSSANAWVF	TGTTACTCAGCACACAGTAGTGCGAATGCCTGGGTGTTC	clonotype214	clonotype214_consensus_2
TGCGCAGAGTTCGCAT-1	true	true	631	IGL	IGLV3-25		IGLJ3	IGLC2	true	true	CHSADTTGSYWVF	TGTCACTCAGCGGACACCACTGGTTCTTATTGGGTTTTC	clonotype139	clonotype139_consensus_2
TGCGCAGAGTTCGCAT-1	true	true	643	IGH	IGHV5-51		IGHJ4	IGHA1	true	true	CARRPAVARSSQHLDLW	TGTGCGAGACGGCCCGCTGTGGCTCGGTCATCGCAACACCTTGACTTGTGG	clonotype139	clonotype139_consensus_1
TGCGCAGCACAACGTT-1	true	true	672	IGH	IGHV3-21		IGHJ4	IGHA1	true	true	CARDAAPVLPQKGDYGIDYW	TGTGCGAGAGATGCGGCCCCCGTCCTCCCTCAGAAGGGGGACTACGGGATTGACTACTGG	clonotype210	clonotype210_consensus_1
TGCGCAGCACAACGTT-1	true	true	625	IGL	IGLV3-27		IGLJ3	IGLC2	true	true	CYSAADNNRIF	TGTTACTCTGCGGCTGACAATAATCGGATTTTC	clonotype210	clonotype210_consensus_2
TGCTACCCACCGATAT-1	true	true	551	IGK	IGKV1-5		IGKJ2	IGKC	true	true	CQQYDPSSCRF	TGCCAACAATATGATCCCTCTTCGTGCAGATTT	clonotype130	clonotype130_consensus_2
TGCTACCCACCGATAT-1	true	true	676	IGH	IGHV3-23		IGHJ5	IGHG3	true	true	CAREFEWYGGNYFDPW	TGTGCGAGAGAATTTGAGTGGTACGGGGGAAATTATTTCGATCCCTGG	clonotype130	clonotype130_consensus_1
TGGACGCCAGCCACCA-1	true	true	664	IGH	IGHV3-30		IGHJ1	IGHA1	true	true	CARLFYDDSGNEFFQDW	TGTGCGAGGCTTTTTTATGATGACAGTGGTAACGAATTCTTCCAAGACTGG	clonotype161	clonotype161_consensus_1
TGGACGCCAGCCACCA-1	true	true	566	IGK	IGKV4-1		IGKJ1	IGKC	true	true	CQQYYSTHWTF	TGTCAGCAATATTATAGTACTCATTGGACGTTC	clonotype161	clonotype161_consensus_2
TGGACGCGTAGCGCAA-1	true	true	559	IGK	IGKV3-20		IGKJ3	IGKC	true	true	CQQYGTSPGFTF	TGTCAGCAATATGGCACCTCACCGGGATTCACTTTC	clonotype218	clonotype218_consensus_2
TGGACGCGTAGCGCAA-1	true	true	695	IGH	IGHV3-33		IGHJ4	IGHG1	true	true	CARGPGKGSLQTSTWYPGYW	TGTGCGAGAGGCCCCGGGAAGGGAAGCCTGCAAACCAGCACCTGGTACCCCGGATATTGG	clonotype218	clonotype218_consensus_1
TGGCGCACAAAGTGCG-1	true	true	663	IGH	IGHV3-23		IGHJ4	IGHA2	true	true	CAKRYCSGFNCFFFACW	TGTGCGAAACGATATTGCAGTGGTTTCAATTGCTTCTTCTTTGCCTGTTGG	clonotype151	clonotype151_consensus_1
TGGCGCACAAAGTGCG-1	true	true	551	IGK	IGKV1-5		IGKJ4	IGKC	true	true	CQQYKSFSLAF	TGCCAACAGTATAAAAGCTTTTCTCTCGCTTTC	clonotype151	clonotype151_consensus_2
TGGCGCATCCGTTGTC-1	true	true	560	IGK	IGKV3-20		IGKJ1	IGKC	true	true	CQHYGNSPQWAF	TGTCAGCACTATGGTAACTCACCTCAGTGGGCGTTC	clonotype75	clonotype75_consensus_2
TGGCGCATCCGTTGTC-1	true	true	550	IGH	IGHV1-2		IGHJ3	IGHM	true	true	CARQWVPPWAFDIW	TGTGCGCGACAGTGGGTGCCACCTTGGGCTTTTGATATCTGG	clonotype75	clonotype75_consensus_1
TGGTTAGAGCCACGCT-1	true	true	557	IGK	IGKV3-20		IGKJ5	IGKC	true	true	CQQYVNSPITF	TGTCAGCAATATGTTAACTCACCCATCACCTTC	clonotype116	clonotype116_consensus_2
TGGTTAGAGCCACGCT-1	true	true	682	IGH	IGHV3-23		IGHJ4	IGHG2	true	true	CAKTPHPSRFTIGHFW	TGTGCGAAGACTCCGCACCCCTCCAGATTTACCATAGGTCATTTCTGG	clonotype116	clonotype116_consensus_1
TGGTTCCAGCGAGAAA-1	true	true	653	IGH	IGHV1-18		IGHJ4	IGHA2	true	true	CARGGEYYDTSGYFYVGKPDHW	TGTGCGAGAGGAGGGGAATACTATGATACTAGTGGTTATTTCTACGTGGGGAAACCTGACCACTGG	clonotype258	clonotype258_consensus_1
TGGTTCCAGCGAGAAA-1	true	true	569	IGK	IGKV2D-28		IGKJ2	IGKC	true	true	CMQSRQTPLTF	TGCATGCAATCTCGACAAACTCCGCTCACTTTT	clonotype258	clonotype258_consensus_2
TGTGTTTGTGTTAAGA-1	true	true	697	IGH	IGHV3-48		IGHJ4	IGHG1	true	true	CARDEGDVGPTGYSLYYFDYW	TGTGCGAGAGATGAGGGTGACGTGGGACCTACTGGTTACAGTCTATACTACTTTGACTACTGG	clonotype237	clonotype237_consensus_1
TGTGTTTGTGTTAAGA-1	true	true	630	IGL	IGLV3-21		IGLJ3	IGLC2	true	true	CQVWDISRDHWVF	TGTCAGGTGTGGGATATCAGTCGTGATCATTGGGTGTTC	clonotype237	clonotype237_consensus_2
TTAGTTCGTATCTGCA-1	true	true	661	IGH	IGHV1-69		IGHJ4	IGHG4	true	true	CARDSDDTEFALEHW	TGTGCGAGAGATTCCGACGACACAGAGTTTGCCCTTGAACACTGG	clonotype90	clonotype90_consensus_1
TTAGTTCGTATCTGCA-1	true	true	554	IGK	IGKV3-20		IGKJ1	IGKC	true	true	CHRYGDSQTF	TGTCATCGATATGGTGACTCACAGACGTTC	clonotype90	clonotype90_consensus_2
TTAGTTCGTTAGATGA-1	true	true	562	IGK	IGKV3-15		IGKJ1	IGKC	true	true	CQQYNDWPQTF	TGTCAGCAGTATAATGACTGGCCTCAGACGTTC	clonotype263	clonotype263_consensus_2
TTAGTTCGTTAGATGA-1	true	true	681	IGH	IGHV3-23		IGHJ4	IGHA1	true	true	CAKVPPFPDCSGGWCHPYYFDSW	TGTGCGAAAGTACCCCCTTTTCCAGATTGTAGTGGTGGTTGGTGCCACCCGTACTATTTTGATTCCTGG	clonotype263	clonotype263_consensus_1
TTAGTTCGTTCGTGAT-1	true	true	613	IGH	IGHV4-61		IGHJ4	IGHA1	true	true	CARENVHLTTYDYW	TGTGCGAGAGAAAATGTACACCTTACGACCTACGACTACTGG	clonotype5	clonotype5_consensus_1
TTAGTTCGTTCGTGAT-1	true	true	640	IGK	IGKV1-9		IGKJ3	IGKC	true	true	CLQVHTYPFTF	TGTCTACAGGTACATACTTACCCATTCACTTTC	clonotype5	clonotype5_consensus_2
TTCTCCTAGGCCATAG-1	true	true	618	IGH	IGHV1-69D		IGHJ4	IGHA2	true	true	CARVAYGYRDYYNHDVDVW	TGTGCGAGAGTGGCTTACGGTTATAGAGACTATTATAATCATGACGTGGACGTCTGG	clonotype206	clonotype206_consensus_1
TTCTCCTAGGCCATAG-1	true	true	560	IGK	IGKV2-24		IGKJ1	IGKC	true	true	CMQTALLLSF	TGCATGCAAACTGCGCTCTTGCTCTCCTTC	clonotype206	clonotype206_consensus_2
TTCTTAGGTTGGTTTG-1	true	true	657	IGH	IGHV1-3		IGHJ3	IGHG1	true	true	CARERETLSSGSYYPTLDIW	TGTGCGAGAGAGCGGGAGACTCTCAGTAGTGGGAGCTATTATCCGACTTTAGATATCTGG	clonotype227	clonotype227_consensus_1
TTCTTAGGTTGGTTTG-1	true	true	557	IGK	IGKV1D-39		IGKJ4	IGKC	true	true	CQQTYSTLFRTF	TGTCAACAGACTTACAGTACCCTCTTCCGCACTTTC	clonotype227	clonotype227_consensus_2
TTCTTAGTCCACGAAT-1	true	true	672	IGH	IGHV3-23		IGHJ3	IGHA1	true	true	CAKATGGQWMVDRNDVFDFW	TGTGCGAAGGCCACGGGGGGGCAGTGGATGGTTGACCGAAATGATGTTTTTGATTTTTGG	clonotype211	clonotype211_consensus_1
TTCTTAGTCCACGAAT-1	true	true	624	IGL	IGLV3-1		IGLJ1	IGLC1	true	true	CQAWDRRSYVF	TGTCAGGCGTGGGACAGAAGAAGTTATGTCTTC	clonotype211	clonotype211_consensus_2
TTGACTTGTCAGGACA-1	true	true	640	IGL	IGLV2-8		IGLJ3	IGLC2	true	true	CSSHAGSNTWVF	TGCAGCTCACACGCAGGCAGCAACACTTGGGTGTTC	clonotype40	clonotype40_consensus_2
TTGACTTGTCAGGACA-1	true	true	667	IGH	IGHV3-21	IGHD4-17	IGHJ4	IGHG2	true	true	CARGYGDYDYW	TGTGCGAGGGGATACGGTGACTACGACTACTGG	clonotype40	clonotype40_consensus_1
TTGCCGTGTCGCATCG-1	true	true	667	IGH	IGHV4-4		IGHJ2	IGHG2	true	true	CARDDGDLDAYADSGDKADWYFDLW	TGTGCGAGAGATGACGGGGATCTTGATGCCTACGCTGACTCCGGCGACAAGGCGGACTGGTACTTCGATCTCTGG	clonotype281	clonotype281_consensus_1
TTGCCGTGTCGCATCG-1	true	true	571	IGK	IGKV3-11		IGKJ3	IGKC	true	true	CQQRSNWPPIFTF	TGTCAGCAGCGTAGCAACTGGCCTCCAATATTCACTTTC	clonotype281	clonotype281_consensus_2
TTGGCAAAGTTGTAGA-1	true	true	627	IGL	IGLV4-69		IGLJ3	IGLC2	true	true	CQTWGAGVRVF	TGTCAGACCTGGGGCGCTGGCGTTCGAGTGTTC	clonotype83	clonotype83_consensus_2
TTGGCAAAGTTGTAGA-1	true	true	655	IGH	IGHV3-43		IGHJ4	IGHA1	true	true	CAKDKPNEGYIDHW	TGTGCAAAAGATAAACCAAATGAAGGCTACATTGACCACTGG	clonotype83	clonotype83_consensus_1
TTGTAGGTCCATGCTC-1	true	true	674	IGH	IGHV3-33		IGHJ1	IGHG1	true	true	CARDGSGWSPDFW	TGTGCGAGAGATGGTAGTGGTTGGAGCCCTGACTTCTGG	clonotype58	clonotype58_consensus_1
TTGTAGGTCCATGCTC-1	true	true	644	IGL	IGLV2-18		IGLJ3	IGLC2	true	true	CSSYTATNTWVF	TGTAGCTCATATACAGCCACCAACACTTGGGTGTTC	clonotype58	clonotype58_consensus_2
TTTACTGAGTCGTTTG-1	true	true	620	IGH	IGHV4-61		IGHJ2	IGHA1	true	true	CARETWLPGSRATYFDLW	TGCGCGAGGGAGACTTGGCTCCCAGGCAGCCGTGCGACTTACTTCGATCTCTGG	clonotype187	clonotype187_consensus_1
TTTACTGAGTCGTTTG-1	true	true	562	IGK	IGKV3-11		IGKJ3	IGKC	true	true	CQQRSSWPTF	TGTCAGCAACGTAGCAGCTGGCCCACTTTC	clonotype187	clonotype187_consensus_2
TTTACTGGTAGCGTAG-1	true	true	636	IGH	IGHV3-23		IGHJ4	IGHA1	true	true	CAIEPMFW	TGTGCGATAGAACCTATGTTCTGG	clonotype35	clonotype35_consensus_1
TTTACTGGTAGCGTAG-1	true	true	563	IGK	IGKV2-24		IGKJ2	IGKC	true	true	CMQGTQFPRSF	TGCATGCAAGGTACACAATTTCCTCGCAGTTTT	clonotype35	clonotype35_consensus_2
TTTATGCAGCCGATTT-1	true	true	604	IGH	IGHV4-34		IGHJ4	IGHA1	true	true	CARASRSRDFDSW	TGTGCGAGAGCTTCCCGAAGCCGGGACTTTGACTCCTGG	clonotype191	clonotype191_consensus_1
TTTATGCAGCCGATTT-1	true	true	568	IGK	IGKV3-11		IGKJ2	IGKC	true	true	CQQRRNWPSMYTF	TGTCAACAGCGTAGAAACTGGCCTTCGATGTACACTTTT	clonotype191	clonotype191_consensus_2
TTTCCTCAGTCATCCA-1	true	true	556	IGK	IGKV1-NL1		IGKJ3	IGKC	true	true	CLQSSSVPFTF	TGTCTCCAGAGTTCCAGTGTCCCGTTCACTTTC	clonotype176	clonotype176_consensus_2
TTTCCTCAGTCATCCA-1	true	true	667	IGH	IGHV3-15		IGHJ4	IGHA2	true	true	CTTSPHRVARVEDDYW	TGTACCACAAGTCCACATCGAGTGGCCAGAGTTGAGGACGACTACTGG	clonotype176	clonotype176_consensus_1
TTTGCGCGTTCGTGAT-1	true	true	663	IGH	IGHV1-3		IGHJ6	IGHG2	true	true	CASGPCSGEGCSGYNFHALAVW	TGTGCGAGCGGACCTTGTAGTGGTGAAGGCTGTTCCGGCTACAACTTCCACGCTCTGGCCGTCTGG	clonotype253	clonotype253_consensus_1
TTTGCGCGTTCGTGAT-1	true	true	554	IGK	IGKV3-15		IGKJ1	IGKC	true	true	CHQFYNWPRTF	TGTCACCAGTTTTATAATTGGCCTCGGACGTTC	clonotype253	clonotype253_consensus_2
TTTGCGCTCGGAGCAA-1	true	true	627	IGL	IGLV4-69		IGLJ1	IGLC1	true	true	CQTWGTGIYVF	TGTCAGACCTGGGGCACTGGCATTTATGTCTTC	clonotype82	clonotype82_consensus_2
TTTGCGCTCGGAGCAA-1	true	true	565	IGH	IGHV3-21		IGHJ4	IGHM	true	true	CARVGSDYLGFDYW	TGTGCGCGAGTAGGTAGTGACTACCTCGGCTTTGACTACTGG	clonotype82	clonotype82_consensus_1

### Sheet: SMM2
barcode	is_cell	high_confidence	length	chain	v_gene	d_gene	j_gene	c_gene	full_length	productive	cdr3	cdr3_nt	raw_clonotype_id	raw_consensus_id
SMM2	true	true	694	IGH	IGHV3-21		IGHJ4	IGHG1	true	true	CARYQLDAVAGKWGHYFDYW	TGTGCGAGATATCAATTGGACGCAGTGGCTGGTAAATGGGGACACTACTTTGACTACTGG	clonotype1	clonotype1_consensus_1		clonal
SMM2	true	true	548	IGK	IGKV1-5		IGKJ4	IGKC	true	true	CQQYNNDSGF	TGCCAACAATATAATAATGATTCCGGTTTC	clonotype1	clonotype1_consensus_2		clonal
AAAGATGAGATCCTGT-1	true	true	677	IGH	IGHV1-2		IGHJ1	IGHG1	true	true	CARTALGGAAGAQARYFQHW	TGTGCGAGGACGGCCCTAGGGGGAGCAGCAGGTGCCCAGGCGCGATACTTCCAACACTGG	clonotype83	clonotype83_consensus_1
AACACGTCAACCGCCA-1	true	true	556	IGK	IGKV3-20		IGKJ4	IGKC	true	true	CQQYGDSPVTF	TGTCAGCAGTATGGTGACTCACCAGTTACTTTC	clonotype57	clonotype57_consensus_2
AACACGTCAACCGCCA-1	true	true	660	IGH	IGHV5-51		IGHJ6	IGHG4	true	true	CARQAEPVYYYHYVDFW	TGTGCCAGACAGGCGGAACCCGTCTACTACTACCACTACGTGGACTTCTGG	clonotype57	clonotype57_consensus_1
AACCATGGTTATCGGT-1	true	true	670	IGH	IGHV1-2		IGHJ4	IGHG1	true	true	CARASYDLSGFSPLDYW	TGTGCGCGGGCCTCCTATGACCTCAGTGGATTTTCACCTCTTGACTATTGG	clonotype52	clonotype52_consensus_1
AACCATGGTTATCGGT-1	true	true	624	IGL	IGLV3-21		IGLJ2	IGLC2	true	true	CQVWDAKGVF	TGCCAGGTGTGGGATGCTAAGGGGGTTTTC	clonotype52	clonotype52_consensus_2
AACCGCGAGGCATGTG-1	true	true	630	IGH	IGHV1-3		IGHJ4	IGHG1	true	true	CATALWSGHYW	TGTGCGACTGCCCTTTGGAGTGGTCATTATTGG	clonotype13	clonotype13_consensus_1
AACCGCGAGGCATGTG-1	true	true	635	IGL	IGLV6-57		IGLJ3	IGLC2	true	true	CQSSDISAPWVF	TGTCAGTCTTCTGATATCAGTGCCCCTTGGGTGTTC	clonotype13	clonotype13_consensus_2
ACAGCTACAATCTGCA-1	true	true	662	IGH	IGHV4-59		IGHJ3	IGHG1	true	true	CARDLADLRLGDWEAKDFPLAFDVW	TGTGCGAGAGACCTGGCCGACTTACGTTTGGGAGACTGGGAGGCGAAAGACTTTCCCCTGGCTTTTGATGTCTGG	clonotype101	clonotype101_consensus_1
ACAGCTACAATCTGCA-1	true	true	551	IGK	IGKV1-39		IGKJ3	IGKC	true	true	CQHYADLPPAF	TGTCAACACTATGCTGATCTCCCCCCCGCTTTC	clonotype101	clonotype101_consensus_2
ACATACGTCAAGATCC-1	true	true	572	IGH	IGHV3-74		IGHJ3	IGHM	true	true	CAIDAYNSFGGFDIW	TGTGCAATAGATGCCTACAATTCGTTCGGTGGTTTTGATATCTGG	clonotype37	clonotype37_consensus_1
ACATACGTCAAGATCC-1	true	true	565	IGK	IGKV2-30		IGKJ2	IGKC	true	true	CMQGTHLYSF	TGCATGCAAGGTACACACTTGTACAGTTTT	clonotype37	clonotype37_consensus_2
ACCTTTAAGTGCCAGA-1	true	true	657	IGH	IGHV3-21		IGHJ5	IGHA1	true	true	CARDADHGNVNLDLW	TGTGCGAGAGATGCCGACCATGGTAACGTTAATCTCGACCTCTGG	clonotype34	clonotype34_consensus_1
ACGATACCAGAGCCAA-1	true	true	550	IGK	IGKV1-12		IGKJ2	IGKC	true	true	CQQANTFPYNF	TGTCAACAGGCTAACACCTTCCCGTACAATTTT	clonotype24	clonotype24_consensus_2
ACGATACCAGAGCCAA-1	true	true	636	IGH	IGHV4-38-2		IGHJ3	IGHG1	true	true	CARWYGPNGFDMW	TGTGCGAGGTGGTACGGGCCTAATGGTTTTGATATGTGG	clonotype24	clonotype24_consensus_1
ACGATGTGTAAGGGCT-1	true	true	565	IGK	IGKV3-20		IGKJ4	IGKC	true	true	CQQYGSPPLTF	TGTCAGCAGTATGGTAGCCCACCGCTCACTTTC	clonotype9	clonotype9_consensus_2
ACGATGTGTAAGGGCT-1	true	true	647	IGH	IGHV3-74		IGHJ3	IGHG1	true	true	CVVIILSV	TGTGTAGTTATTATTCTGTCAGTC	clonotype9	clonotype9_consensus_1
ACGCCAGCATCCCATC-1	true	true	631	IGL	IGLV2-23		IGLJ3	IGLC2	true	true	CSSYGGSWVF	TGTAGCTCATATGGAGGTAGTTGGGTGTTT	clonotype16	clonotype16_consensus_2
ACGCCAGCATCCCATC-1	true	true	670	IGH	IGHV3-23		IGHJ4	IGHG1	true	true	CARLWGYYFDHW	TGTGCGAGACTGTGGGGGTATTACTTTGACCACTGG	clonotype16	clonotype16_consensus_1
ACGGAGAGTAAATACG-1	true	true	658	IGH	IGHV1-69D		IGHJ3	IGHA1	true	true	CARDKEDYYASSAYFSASDVW	TGTGCGAGAGACAAGGAAGATTACTATGCGAGTAGTGCCTACTTCTCAGCCTCTGACGTCTGG	clonotype92	clonotype92_consensus_1
ACGGAGAGTAAATACG-1	true	true	633	IGL	IGLV3-21		IGLJ3	IGLC3	true	true	CQVWDSPSDRLVF	TGTCAGGTGTGGGACAGTCCTAGTGATCGCTTGGTGTTC	clonotype92	clonotype92_consensus_2
ACTGCTCGTACAGACG-1	true	true	675	IGH	IGHV1/OR15-1		IGHJ3	IGHG1	true	true	CAREVLGTSYGFDAFDFW	TGTGCGAGAGAGGTCCTTGGGACCAGTTATGGGTTTGATGCTTTTGATTTCTGG	clonotype69	clonotype69_consensus_1
ACTGCTCGTACAGACG-1	true	true	639	IGL	IGLV3-19		IGLJ2	IGLC2	true	true	CNSRDTGGSSVIVVF	TGTAACTCCCGGGACACCGGTGGAAGTTCTGTCATTGTGGTATTC	clonotype69	clonotype69_consensus_2
AGAGTGGCAAACTGCT-1	true	true	682	IGH	IGHV4-61		IGHJ4	IGHG1	true	true	CARASPWAYSSSPPDYW	TGTGCGAGAGCCTCTCCGTGGGCTTATAGTAGTTCGCCGCCGGACTACTGG	clonotype62	clonotype62_consensus_1
AGAGTGGCAGGTCGTC-1	true	true	630	IGL	IGLV7-46		IGLJ3	IGLC2	true	true	CLVSYSGGRVF	TGCTTGGTCTCCTATAGTGGTGGCCGGGTGTTC	clonotype75	clonotype75_consensus_2
AGAGTGGCAGGTCGTC-1	true	true	510	IGH	IGHV3-73		IGHJ5		true	true	CMGYCLGTSCSERGNSW	TGTATGGGTTATTGTCTTGGTACCAGCTGCTCAGAACGTGGTAACTCCTGG	clonotype75	clonotype75_consensus_1
AGATCTGTCTCGATGA-1	true	true	609	IGH	IGHV4-59		IGHJ1	IGHA1	true	true	CAGSPLSRSIFQHW	TGCGCGGGGTCACCACTGTCACGCAGCATCTTCCAGCACTGG	clonotype21	clonotype21_consensus_1
AGATCTGTCTCGATGA-1	true	true	538	IGK	IGKV1-39		IGKJ2	IGKC	true	true	CQQSFSTSF	TGTCAACAGAGTTTTAGTACCAGTTTT	clonotype21	clonotype21_consensus_2
AGCGGTCAGATATGGT-1	true	true	658	IGH	IGHV1-69D		IGHJ4	IGHG1	true	true	CARDGNYDDGTGNLFDNW	TGTGCGAGAGATGGCAACTATGATGATGGGACTGGAAATCTCTTTGACAACTGG	clonotype72	clonotype72_consensus_1
AGCGGTCAGATATGGT-1	true	true	554	IGK	IGKV1-39		IGKJ2	IGKC	true	true	CQQSYSSPQNSF	TGTCAGCAGAGTTACAGTAGTCCTCAGAATAGTTTT	clonotype72	clonotype72_consensus_2
AGCGGTCTCGTTACAG-1	true	true	659	IGH	IGHV3-20		IGHJ4	IGHG1	true	true	CASEYVASAFFDYW	TGTGCGAGTGAATATGTGGCTTCAGCCTTCTTTGACTACTGG	clonotype31	clonotype31_consensus_1
AGCGGTCTCGTTACAG-1	true	true	547	IGK	IGKV1-NL1		IGKJ5	IGKC	true	true	CQHYFGLPITF	TGTCAACACTATTTTGGTCTCCCGATCACTTTC	clonotype31	clonotype31_consensus_2
AGCTCCTAGGTGCAAC-1	true	true	643	IGH	IGHV4-4		IGHJ4	IGHG1	true	true	CARGDYNSHAFLFDSW	TGTGCGAGAGGGGACTATAATAGTCATGCTTTCCTCTTTGACTCGTGG	clonotype41	clonotype41_consensus_1
AGCTCCTAGGTGCAAC-1	true	true	551	IGK	IGKV1-8		IGKJ2	IGKC	true	true	CLQDYTYPYSF	TGTCTACAAGATTACACTTACCCGTACAGTTTT	clonotype41	clonotype41_consensus_2
AGGCCACTCGAATCCA-1	true	true	616	IGH	IGHV4-30-4		IGHJ4	IGHA1	true	true	CARASYYDSSGFDSW	TGTGCGAGAGCCTCTTATTATGATAGTAGTGGCTTTGACTCCTGG	clonotype45	clonotype45_consensus_1
AGGCCACTCGAATCCA-1	true	true	547	IGK	IGKV1-39		IGKJ1	IGKC	true	true	CQQSYNIRRTF	TGCCAACAGAGTTACAATATTCGTCGGACCTTT	clonotype45	clonotype45_consensus_2
AGGGAGTCAGGGTTAG-1	true	true	660	IGH	IGHV1-69D		IGHJ6	IGHA1	true	true	CAVGPYNDYSGYRTSFSYYMGVW	TGTGCGGTTGGGCCTTACAATGATTATAGTGGTTATCGAACGTCATTCTCCTACTACATGGGCGTCTGG	clonotype98	clonotype98_consensus_1
AGGGAGTCAGGGTTAG-1	true	true	557	IGK	IGKV3-20		IGKJ1	IGKC	true	true	CQYYGSSARTF	TGTCAATATTATGGTAGTTCAGCTCGGACGTTC	clonotype98	clonotype98_consensus_2
AGGGATGAGTACGCCC-1	true	true	659	IGH	IGHV4-34		IGHJ6	IGHG3	true	true	CAKSNFQPRFNFYFYDYYLDVW	TGTGCGAAATCGAATTTTCAACCCCGGTTTAACTTCTACTTCTACGACTACTACTTGGACGTCTGG	clonotype104	clonotype104_consensus_1
AGGGATGAGTACGCCC-1	true	true	554	IGK	IGKV3-20		IGKJ4	IGKC	true	true	CQQYHVSPLTF	TGTCAGCAATATCATGTCTCACCTCTCACCTTT	clonotype104	clonotype104_consensus_2
AGTGTCACACGGACAA-1	true	true	576	IGK	IGKV3-20		IGKJ1	IGKC	true	true	CQQYGGSPQWPF	TGTCAACAATATGGTGGCTCACCTCAGTGGCCGTTC	clonotype70	clonotype70_consensus_2
AGTGTCACACGGACAA-1	true	true	646	IGH	IGHV1-18		IGHJ1	IGHA1	true	true	CARVDYYASGSHSYSDFW	TGTGCCAGAGTCGACTACTATGCTTCGGGGTCCCACTCTTACTCTGACTTTTGG	clonotype70	clonotype70_consensus_1
AGTTGGTAGCAAATCA-1	true	true	633	IGL	IGLV3-21		IGLJ3	IGLC2	true	true	CQVWDAANDHWVF	TGTCAGGTGTGGGATGCTGCTAATGATCATTGGGTGTTC	clonotype87	clonotype87_consensus_2
AGTTGGTAGCAAATCA-1	true	true	672	IGH	IGHV3-48		IGHJ5	IGHA1	true	true	CTRDQWNCKDGVCSHWFDLW	TGTACGAGAGATCAGTGGAATTGTAAAGATGGTGTTTGCTCACATTGGTTCGACCTCTGG	clonotype87	clonotype87_consensus_1
ATCCGAATCGGATGTT-1	true	true	645	IGH	IGHV4-61		IGHJ3	IGHA2	true	true	CARGGGVGAVVAQFWPDPHAFDIW	TGTGCGAGAGGAGGCGGGGTAGGAGCAGTCGTGGCCCAGTTTTGGCCCGACCCACATGCTTTTGATATCTGG	clonotype35	clonotype35_consensus_1
ATCCGAATCGGATGTT-1	true	true	566	IGK	IGKV3-20		IGKJ1	IGKC	true	true	CQQYDSSPQTF	TGTCAGCAGTATGATAGTTCACCTCAGACGTTC	clonotype35	clonotype35_consensus_4
ATCCGAATCGGATGTT-1	true	true	547	IGK	IGKV1D-39		IGKJ2	IGKC	true	true	CQQSYSSPRSF	TGTCAACAAAGTTACAGTTCTCCTCGAAGTTTT	clonotype35	clonotype35_consensus_3
ATCCGAATCGGATGTT-1	true	true	564	IGH	IGHV3-7		IGHJ6	IGHG1	true	true	CVPFLRGFLSNMDVW	TGTGTCCCTTTCTTGCGAGGTTTCCTTTCCAACATGGACGTCTGG	clonotype35	clonotype35_consensus_2
ATCGAGTAGGCGATAC-1	true	true	697	IGH	IGHV3-15		IGHJ4	IGHA1	true	true	CTSEATTFFYFDSGSYHKSKYYFDYW	TGTACCTCAGAAGCCACGACTTTCTTTTACTTTGATTCGGGGAGTTATCATAAGTCGAAGTACTACTTTGACTACTGG	clonotype105	clonotype105_consensus_1
ATCGAGTAGGCGATAC-1	true	true	640	IGL	IGLV2-23		IGLJ3	IGLC2	true	true	CCSYAGDSTFWLF	TGCTGCTCATATGCAGGTGATAGTACTTTCTGGCTGTTC	clonotype105	clonotype105_consensus_2
ATTCTACGTTAAGGGC-1	true	true	646	IGL	IGLV1-44		IGLJ1	IGLC1	true	true	CASWDDSLDAFVF	TGTGCATCATGGGATGACAGTCTGGATGCTTTTGTCTTC	clonotype79	clonotype79_consensus_2
ATTCTACGTTAAGGGC-1	true	true	689	IGH	IGHV5-51		IGHJ3	IGHG1	true	true	CATTYDSASGSFRDAFDVW	TGTGCGACGACGTATGATTCTGCTTCGGGGAGTTTTAGGGATGCCTTTGATGTCTGG	clonotype79	clonotype79_consensus_1
CACCAGGTCGCAAGCC-1	true	true	639	IGL	IGLV3-21		IGLJ3	IGLC2	true	true	CQVWDSGATQRVF	TGTCAGGTGTGGGACAGTGGTGCTACTCAGCGAGTGTTC	clonotype84	clonotype84_consensus_2
CACCAGGTCGCAAGCC-1	true	true	650	IGH	IGHV4-61		IGHJ4	IGHG1	true	true	CARLGSHYYDVVAGYNRYW	TGTGCGCGGTTGGGATCACACTATTACGATGTTGTGGCAGGTTATAATCGCTATTGG	clonotype84	clonotype84_consensus_1
CAGCTAAAGGCAAAGA-1	true	true	557	IGK	IGKV3-20		IGKJ2	IGKC	true	true	CQQYGRSPYNF	TGTCAGCAGTATGGTAGGTCACCGTACAATTTT	clonotype74	clonotype74_consensus_2
CAGCTAAAGGCAAAGA-1	true	true	649	IGH	IGHV4-59	IGHD3-3	IGHJ4	IGHG1	true	true	CARLGHYNFWSGYQPGVDYW	TGTGCGAGGCTGGGCCATTACAATTTTTGGAGTGGTTATCAACCGGGGGTTGACTACTGG	clonotype74	clonotype74_consensus_1
CAGCTAAAGTTTGCGT-1	true	true	544	IGK	IGKV1-33		IGKJ4	IGKC	true	true	CQQYDNVPLTF	TGCCAACAGTACGATAATGTCCCGCTCACTTTC	clonotype58	clonotype58_consensus_2
CAGCTAAAGTTTGCGT-1	true	true	594	IGH	IGHV4-61		IGHJ1	IGHG1	true	true	CARGGSGWRAEYFRHW	TGTGCGAGAGGAGGCAGTGGCTGGCGCGCCGAATACTTCCGACACTGG	clonotype58	clonotype58_consensus_1
CAGGTGCCATGGTCAT-1	true	true	717	IGK	IGKV3-20		IGKJ4	IGKC	true	true	CQQYGTSFTF	TGTCAGCAGTATGGTACCTCTTTCACTTTC	clonotype97	clonotype97_consensus_2
CAGGTGCCATGGTCAT-1	true	true	697	IGH	IGHV3-66		IGHJ6	IGHG4	true	true	CAGSAHYNLWSGYSRDHYYYMDVW	TGCGCGGGCTCTGCTCATTACAATTTATGGAGTGGTTATTCTAGGGACCACTATTACTACATGGACGTCTGG	clonotype97	clonotype97_consensus_1
CAGTCCTTCAAACGGG-1	true	true	663	IGH	IGHV3-48		IGHJ6	IGHA2	true	true	CARRDDSVTKTYYMDVW	TGTGCGAGACGGGATGACTCCGTGACTAAAACGTACTACATGGACGTCTGG	clonotype60	clonotype60_consensus_1
CAGTCCTTCAAACGGG-1	true	true	560	IGK	IGKV2D-29		IGKJ1	IGKC	true	true	CMQTSHLWSF	TGCATGCAGACTTCACACCTGTGGTCGTTC	clonotype60	clonotype60_consensus_2
CATGACAGTCTAGCGC-1	true	true	658	IGH	IGHV1-69D		IGHJ4	IGHG2	true	true	CVMGPDDFGGFLPYW	TGTGTCATGGGGCCAGACGACTTTGGGGGATTTCTCCCCTACTGG	clonotype38	clonotype38_consensus_1
CATGACAGTCTAGCGC-1	true	true	563	IGK	IGKV2D-29		IGKJ5	IGKC	true	true	CMQGRDLPFTF	TGTATGCAAGGAAGAGACCTCCCCTTCACTTTC	clonotype38	clonotype38_consensus_2
CATGGCGAGATGCCTT-1	true	true	557	IGK	IGKV3-15		IGKJ1	IGKC	true	true	CQQYQNWPPWTF	TGTCAGCAGTATCAGAATTGGCCTCCGTGGACGTTC	clonotype6	clonotype6_consensus_1
CCCAATCAGTAGTGCG-1	true	true	631	IGH	IGHV4-59		IGHJ4	IGHG1	true	true	CARGTERFNRYLNW	TGCGCGAGAGGGACTGAGAGGTTTAATCGTTATCTTAATTGG	clonotype22	clonotype22_consensus_1
CCCAATCAGTAGTGCG-1	true	true	557	IGK	IGKV3-20		IGKJ2	IGKC	true	true	CQQYGTSPYSF	TGTCAGCAGTATGGTACCTCACCCTACAGTTTC	clonotype22	clonotype22_consensus_2
CCCAATCCAGGTGCCT-1	true	true	569	IGK	IGKV4-1		IGKJ1	IGKC	true	true	CQHYYNTPPWTF	TGTCAGCACTATTATAATACTCCTCCGTGGACGTTC	clonotype50	clonotype50_consensus_2
CCCAATCCAGGTGCCT-1	true	true	513	IGH	IGHV3-21		IGHJ3	IGHG1	true	true	CTLRVGVVALGAFDVW	TGTACCCTACGGGTTGGAGTAGTGGCCCTAGGCGCTTTTGATGTCTGG	clonotype50	clonotype50_consensus_1
CCTAAAGTCAGAGCTT-1	true	true	660	IGH	IGHV4-59		IGHJ4	IGHG4	true	true	CARNPGRSSNDYW	TGTGCGAGAAATCCGGGGAGGAGTTCAAACGACTACTGG	clonotype19	clonotype19_consensus_1
CCTAAAGTCAGAGCTT-1	true	true	566	IGK	IGKV4-1		IGKJ5	IGKC	true	true	CQQYSSIPFSF	TGTCAACAATATTCTAGTATTCCCTTCAGCTTC	clonotype19	clonotype19_consensus_2
CCTTACGGTGGTCTCG-1	true	true	563	IGK	IGKV4-1		IGKJ3	IGKC	true	true	CQQYYSSHLF	TGTCAGCAATATTATAGTAGTCATCTCTTC	clonotype8	clonotype8_consensus_1
CCTTACGGTTCCGTCT-1	true	true	661	IGH	IGHV3-15		IGHJ4	IGHA2	true	true	CTSPRLSGRNSDRW	TGTACTTCCCCCCGACTGAGTGGCCGCAATTCGGACCGCTGG	clonotype47	clonotype47_consensus_1
CCTTACGGTTCCGTCT-1	true	true	563	IGK	IGKV2-28		IGKJ2	IGKC	true	true	CMQALQTPFSF	TGCATGCAAGCTTTGCAAACCCCGTTCAGTTTT	clonotype47	clonotype47_consensus_2
CCTTCCCTCTTAGAGC-1	true	true	641	IGH	IGHV4-30-4		IGHJ4	IGHG1	true	true	CASRLMRTFYYFNYW	TGTGCCAGTCGACTGATGCGCACATTCTACTACTTTAATTACTGG	clonotype43	clonotype43_consensus_1
CCTTCCCTCTTAGAGC-1	true	true	640	IGL	IGLV2-14		IGLJ3	IGLC2	true	true	CSSYTTNNTWVF	TGCAGCTCATATACGACCAACAACACCTGGGTGTTC	clonotype43	clonotype43_consensus_2
CGAGAAGGTGTGCCTG-1	true	true	635	IGL	IGLV6-57		IGLJ2	IGLC2	true	true	CQSYDGTTRIF	TGTCAGTCTTATGATGGCACAACCAGGATATTC	clonotype25	clonotype25_consensus_2
CGAGAAGGTGTGCCTG-1	true	true	552	IGH	IGHV3-21		IGHJ5	IGHG1	true	true	CAKTASSGWYDYW	TGTGCGAAAACCGCGAGCAGTGGCTGGTACGACTACTGG	clonotype25	clonotype25_consensus_1
CGGAGCTAGGCTAGCA-1	true	true	653	IGL	IGLV1-40		IGLJ1	IGLC1	true	true	CQSYDSSLSGYIF	TGCCAGTCCTATGACAGCAGCCTGAGTGGTTATATCTTC	clonotype89	clonotype89_consensus_2
CGGAGCTAGGCTAGCA-1	true	true	694	IGH	IGHV3-66		IGHJ3	IGHG1	true	true	CARDLLSTVGHPSSGYAFDLW	TGTGCGAGAGATCTTCTTTCTACGGTGGGGCATCCGAGTAGTGGTTATGCTTTTGATCTCTGG	clonotype89	clonotype89_consensus_1
CGGGTCACAGATTGCT-1	true	true	620	IGH	IGHV4-59		IGHJ4	IGHA1	true	true	CARTADDSTDNYLPPFDYW	TGTGCGAGGACCGCCGATGACAGTACTGATAATTACCTCCCCCCCTTTGACTACTGG	clonotype73	clonotype73_consensus_1
CGGGTCACAGATTGCT-1	true	true	563	IGK	IGKV2D-29		IGKJ2	IGKC	true	true	CLQGVLLPYTF	TGCTTGCAGGGTGTGCTCCTTCCGTACACTTTT	clonotype73	clonotype73_consensus_2
CGTTAGATCCAAACTG-1	true	true	639	IGL	IGLV3-25		IGLJ3	IGLC2	true	true	CQSSDSRGTYFWVF	TGTCAATCATCAGACAGTCGTGGTACTTATTTTTGGGTGTTC	clonotype42	clonotype42_consensus_2
CGTTAGATCCAAACTG-1	true	true	679	IGH	IGHV3-23		IGHJ4	IGHG1	true	true	CAKISDGAGYYYVGSW	TGTGCGAAAATCTCTGATGGTGCTGGTTACTATTACGTGGGCTCCTGG	clonotype42	clonotype42_consensus_1
CTAATGGCACACCGCA-1	true	true	615	IGH	IGHV1-2		IGHJ4	IGHA1	true	true	CATTRERDGYDW	TGTGCCACCACACGTGAAAGAGACGGTTATGACTGG	clonotype2	clonotype2_consensus_1
CTAATGGCACACCGCA-1	true	true	569	IGK	IGKV2D-28		IGKJ2	IGKC	true	true	CMQALRAPDTF	TGCATGCAAGCCCTGCGAGCTCCGGACACTTTT	clonotype2	clonotype2_consensus_2
CTAATGGGTAAACCTC-1	true	true	567	IGK	IGKV3-15		IGKJ1	IGKC	true	true	CQQFNRWPLTF	TGTCAACAATTTAATAGGTGGCCTCTGACGTTC	clonotype55	clonotype55_consensus_2
CTAATGGGTAAACCTC-1	true	true	686	IGH	IGHV3-30		IGHJ3	IGHG1	true	true	CAKVHSWGFIWDGFDVW	TGTGCGAAAGTCCACAGTTGGGGATTCATTTGGGATGGCTTTGATGTCTGG	clonotype55	clonotype55_consensus_1
CTCGTCAGTCTAACGT-1	true	true	660	IGL	IGLV8-61		IGLJ3	IGLC2	true	true	CMLYMGSGISVF	TGTATGTTATATATGGGAAGTGGCATTTCGGTGTTC	clonotype95	clonotype95_consensus_2
CTCGTCAGTCTAACGT-1	true	true	644	IGH	IGHV4-38-2		IGHJ4	IGHA1	true	true	CARHRITIIRGLKYPLPGTDYW	TGTGCGAGACACCGAATTACTATCATTCGGGGACTTAAATATCCCCTTCCTGGAACTGACTACTGG	clonotype95	clonotype95_consensus_1
CTCTAATAGTGTCCCG-1	true	true	571	IGK	IGKV2-30		IGKJ2	IGKC	true	true	CMQGTHWPPYTF	TGCATGCAAGGTACACACTGGCCTCCGTACACTTTT	clonotype10	clonotype10_consensus_2
CTCTAATAGTGTCCCG-1	true	true	649	IGH	IGHV3-43		IGHJ4	IGHG1	true	true	CVTGFFDYW	TGTGTAACGGGTTTCTTTGACTACTGG	clonotype10	clonotype10_consensus_1
CTCTAATAGTTATCGC-1	true	true	565	IGK	IGKV3-11		IGKJ5	IGKC	true	true	CQQRGNWPPITF	TGTCAGCAGCGTGGCAACTGGCCTCCGATCACCTTC	clonotype3	clonotype3_consensus_2
CTCTAATAGTTATCGC-1	true	true	700	IGH	IGHV3-23		IGHJ1	IGHG1	true	true	CAQDRAYCDGGTCYTTEYYERW	TGTGCGCAAGACAGGGCATACTGTGATGGTGGGACCTGTTACACCACTGAATACTACGAGCGCTGG	clonotype3	clonotype3_consensus_1
CTCTGGTGTAGGACAC-1	true	true	646	IGL	IGLV1-44		IGLJ3	IGLC2	true	true	CAAWDDRLNICVF	TGTGCAGCATGGGATGACAGGCTGAATATTTGCGTGTTC	clonotype46	clonotype46_consensus_2
CTCTGGTGTAGGACAC-1	true	true	680	IGH	IGHV3-64		IGHJ3	IGHG1	true	true	CARGNPSMRNAFDLW	TGTGCGAGAGGAAACCCATCAATGAGAAATGCTTTTGATCTCTGG	clonotype46	clonotype46_consensus_1
CTGCTGTGTAGCCTAT-1	true	true	635	IGL	IGLV1-51		IGLJ2	IGLC2	true	true	CESWDDTLNSEIF	TGCGAATCATGGGATGACACCCTGAATTCTGAAATCTTC	clonotype59	clonotype59_consensus_2
CTGCTGTGTAGCCTAT-1	true	true	643	IGH	IGHV1-18		IGHJ4	IGHA1	true	true	CATDYCRGDCFRAKEFW	TGTGCGACTGACTATTGTCGTGGCGACTGCTTTCGGGCTAAGGAGTTCTGG	clonotype59	clonotype59_consensus_1
GACCAATAGTATTGGA-1	true	true	679	IGH	IGHV1-2		IGHJ3	IGHG1	true	true	CARVQYIQIVRVGNDGLAIW	TGTGCGAGAGTACAGTATATTCAAATAGTTCGCGTGGGAAACGATGGACTTGCAATCTGG	clonotype85	clonotype85_consensus_1
GACCAATAGTATTGGA-1	true	true	636	IGL	IGLV3-25		IGLJ2	IGLC2	true	true	CQSADSTGASVFF	TGTCAATCTGCAGACAGCACTGGCGCTTCTGTATTTTTC	clonotype85	clonotype85_consensus_2
GACGCGTAGCTGTTCA-1	true	true	634	IGH	IGHV4-30-4		IGHJ4	IGHG1	true	true	CARFSFTDFNLW	TGTGCGAGATTCTCGTTCACAGACTTTAATTTGTGG	clonotype23	clonotype23_consensus_1
GACGCGTAGCTGTTCA-1	true	true	551	IGK	IGKV1-16		IGKJ1	IGKC	true	true	CQQYDSYPRTF	TGCCAGCAGTATGACTCTTATCCTCGGACGTTC	clonotype23	clonotype23_consensus_2
GACTACATCATGTAGC-1	true	true	550	IGK	IGKV1D-39		IGKJ1	IGKC	true	true	CQQSYSTPWTF	TGTCAACAGAGTTACAGTACCCCGTGGACGTTC	clonotype76	clonotype76_consensus_2
GACTACATCATGTAGC-1	true	true	675	IGH	IGHV4-30-4	IGHD3-10	IGHJ3	IGHG1	true	true	CASEHYYGSASYRAFDNW	TGTGCCAGTGAGCATTACTATGGTTCGGCGAGTTATCGCGCTTTTGATAATTGG	clonotype76	clonotype76_consensus_1
GAGTCCGCAGACAAAT-1	true	true	623	IGH	IGHV4-38-2		IGHJ5	IGHA2	true	true	CARSKYMGVVTALNSW	TGTGCGAGATCCAAATATATGGGTGTGGTGACTGCCCTTAACTCCTGG	clonotype40	clonotype40_consensus_1
GATCGATCAACTTGAC-1	true	true	537	IGH	IGHV4-59		IGHJ4	IGHG1	true	true	CSSSGYNSDSYFDYW	TGTTCGAGTTCCGGATACAACTCTGATTCCTACTTTGACTACTGG	clonotype30	clonotype30_consensus_1
GATCGATCAACTTGAC-1	true	true	565	IGK	IGKV3-20		IGKJ1	IGKC	true	true	CQQYASSPQTF	TGTCAACAGTATGCGAGCTCACCTCAAACGTTC	clonotype30	clonotype30_consensus_2
GATCGTAGTTGTACAC-1	true	true	565	IGK	IGKV2-30		IGKJ2	IGKC	true	true	CMQGTHWYTF	TGCATGCAAGGTACACACTGGTACACCTTT	clonotype14	clonotype14_consensus_2
GATCGTAGTTGTACAC-1	true	true	668	IGH	IGHV3-49		IGHJ4	IGHG1	true	true	CTRDLLDQW	TGCACTAGAGACTTGCTTGACCAGTGG	clonotype14	clonotype14_consensus_1
GATTCAGGTGTTCTTT-1	true	true	566	IGK	IGKV2-28		IGKJ4	IGKC	true	true	CVQALQTLQVTF	TGCGTACAAGCTCTACAGACTCTTCAGGTCACTTTC	clonotype90	clonotype90_consensus_2
GATTCAGGTGTTCTTT-1	true	true	671	IGH	IGHV5-51		IGHJ4	IGHG1	true	true	CARVDYCVDGVCYSGPFDYW	TGTGCGAGAGTCGACTACTGCGTTGATGGTGTTTGTTATAGCGGCCCCTTTGACTACTGG	clonotype90	clonotype90_consensus_1
GCAAACTGTGGCTCCA-1	true	true	615	IGH	IGHV1-2		IGHJ4	IGHA1	true	true	CATTRERDGYDW	TGTGCCACCACACGTGAAAGAGACGGTTATGACTGG	clonotype2	clonotype2_consensus_1
GCAAACTGTGGCTCCA-1	true	true	568	IGK	IGKV2-28		IGKJ2	IGKC	true	true	CMQALRAPDTF	TGCATGCAAGCCCTGCGAGCTCCGGACACTTTT	clonotype2	clonotype2_consensus_2
GCAGTTAAGATATGCA-1	true	true	628	IGH	IGHV4-59		IGHJ4	IGHG4	true	true	CARQQQLVFFDHW	TGTGCGAGACAACAGCAGCTGGTTTTCTTTGACCACTGG	clonotype17	clonotype17_consensus_1
GCAGTTAAGATATGCA-1	true	true	650	IGL	IGLV4-60		IGLJ3	IGLC2	true	true	CSAWDYSLYIWVF	TGTTCAGCATGGGACTACAGCCTCTATATTTGGGTTTTC	clonotype17	clonotype17_consensus_2
GCATGATCATCTCCCA-1	true	true	653	IGH	IGHV4-38-2		IGHJ4	IGHG4	true	true	CARGNLTTGYYYAGVSLTYW	TGTGCGAGAGGCAACCTGACTACTGGTTATTATTACGCGGGTGTGAGTTTGACTTACTGG	clonotype82	clonotype82_consensus_1
GCGCCAAAGCTTTGGT-1	true	true	573	IGK	IGKV3D-15		IGKJ2	IGKC	true	true	CLQYNQWPWSF	TGTCTGCAGTATAATCAGTGGCCGTGGAGTTTT	clonotype4	clonotype4_consensus_1
GCTGCGAAGCGTGAGT-1	true	true	643	IGH	IGHV1-69D		IGHJ4	IGHG1	true	true	CARWGASPAW	TGTGCGAGGTGGGGGGCTTCCCCTGCATGG	clonotype12	clonotype12_consensus_1
GCTGCGAAGCGTGAGT-1	true	true	555	IGK	IGKV1-33		IGKJ5	IGKC	true	true	CQQYDNLPITF	TGTCAACAGTATGATAATCTCCCGATCACCTTC	clonotype12	clonotype12_consensus_2
GCTTGAAAGATGCCTT-1	true	true	565	IGK	IGKV3-11		IGKJ2	IGKC	true	true	CQQRSNWRGNF	TGTCAGCAGCGAAGCAACTGGCGGGGGAATTTT	clonotype65	clonotype65_consensus_2
GCTTGAAAGATGCCTT-1	true	true	663	IGH	IGHV3-21		IGHJ6	IGHA1	true	true	CVRDFRGDYNDPDAFHIW	TGTGTGAGAGATTTTAGGGGGGACTACAATGATCCCGACGCCTTTCACATCTGG	clonotype65	clonotype65_consensus_1
GCTTGAAAGTTGAGTA-1	true	true	652	IGH	IGHV1-46		IGHJ2	IGHG1	true	true	CARGVFGLDLALW	TGTGCGAGAGGTGTCTTCGGTCTGGACCTCGCTCTCTGG	clonotype20	clonotype20_consensus_1
GCTTGAAAGTTGAGTA-1	true	true	627	IGL	IGLV3-9		IGLJ2	IGLC2	true	true	CQLWDSTTVVF	TGTCAACTGTGGGACAGCACCACTGTGGTCTTC	clonotype20	clonotype20_consensus_2
GGAAAGCCAGCTTAAC-1	true	true	646	IGL	IGLV1-44		IGLJ2	IGLC2	true	true	CAAWDDSFNGVLF	TGTGCAGCATGGGATGACAGTTTCAATGGTGTTTTATTC	clonotype26	clonotype26_consensus_2
GGAAAGCCAGCTTAAC-1	true	true	612	IGH	IGHV1-18		IGHJ3	IGHA1	true	true	CARGDVLQALDVW	TGTGCGAGAGGTGATGTGTTGCAGGCCCTCGATGTCTGG	clonotype26	clonotype26_consensus_1
GGGCATCCAGCCACCA-1	true	true	557	IGK	IGKV3-20		IGKJ1	IGKC	true	true	CHQYGSSSWTF	TGTCACCAGTATGGTAGTTCATCCTGGACGTTC	clonotype18	clonotype18_consensus_2
GGGCATCCAGCCACCA-1	true	true	613	IGH	IGHV2-70		IGHJ4	IGHG1	true	true	CARMCLWADFW	TGTGCACGGATGTGCCTGTGGGCTGATTTCTGG	clonotype18	clonotype18_consensus_1
GGGTTGCCATGAAGTA-1	true	true	635	IGL	IGLV1-51		IGLJ2	IGLC2	true	true	CGTWDRSLNEVAF	TGCGGAACCTGGGATAGGAGCCTGAATGAAGTGGCATTC	clonotype27	clonotype27_consensus_2
GGGTTGCCATGAAGTA-1	true	true	630	IGH	IGHV1-69D		IGHJ4	IGHA1	true	true	CARAGTFYNFDDW	TGTGCGAGAGCTGGAACCTTCTATAATTTTGACGACTGG	clonotype27	clonotype27_consensus_1
GGTGAAGAGAAACGAG-1	true	true	673	IGH	IGHV1-46		IGHJ5	IGHG1	true	true	CARPKAAIAAAATPGWFDPW	TGTGCGAGACCGAAGGCGGCCATAGCAGCAGCTGCCACCCCGGGCTGGTTCGACCCCTGG	clonotype86	clonotype86_consensus_1
GGTGAAGAGAAACGAG-1	true	true	628	IGL	IGLV3-10		IGLJ3	IGLC3	true	true	CFSTDSSGDQWVF	TGTTTCTCAACAGACAGCAGCGGTGATCAGTGGGTGTTC	clonotype86	clonotype86_consensus_2
GGTGTTATCCTAGAAC-1	true	true	651	IGH	IGHV1-69		IGHJ5	IGHG1	true	true	CARPPISNWGYWFDSW	TGTGCGAGGCCTCCAATTTCTAATTGGGGTTACTGGTTCGACTCCTGG	clonotype48	clonotype48_consensus_1
GGTGTTATCCTAGAAC-1	true	true	566	IGK	IGKV4-1		IGKJ4	IGKC	true	true	CQQFYSLPPTF	TGTCAGCAATTCTATAGTCTTCCTCCGACTTTC	clonotype48	clonotype48_consensus_2
GTACTCCTCGTCTGAA-1	true	true	617	IGH	IGHV4-59		IGHJ4	IGHG1	true	true	CARGSTFGEKW	TGTGCGAGAGGGAGCACATTCGGCGAGAAGTGG	clonotype11	clonotype11_consensus_1
GTACTCCTCGTCTGAA-1	true	true	554	IGK	IGKV3-15		IGKJ1	IGKC	true	true	CQQYNKWPRTF	TGTCAGCAGTATAATAAGTGGCCTAGAACATTC	clonotype11	clonotype11_consensus_2
GTAGGCCTCAACCATG-1	true	true	621	IGL	IGLV3-25		IGLJ2	IGLC2	true	true	CQSEDNSRTVIF	TGTCAATCAGAAGACAACAGTCGTACTGTGATTTTC	clonotype63	clonotype63_consensus_2
GTAGGCCTCAACCATG-1	true	true	663	IGH	IGHV1-18		IGHJ6	IGHG1	true	true	CARDAERHYFDSDGLDFW	TGTGCGAGGGATGCCGAGCGACACTATTTTGACTCAGATGGTCTTGACTTCTGG	clonotype63	clonotype63_consensus_1
GTCTCGTTCGCATGAT-1	true	true	660	IGL	IGLV8-61		IGLJ3	IGLC3	true	true	CVLYMGSGTWVF	TGTGTGTTGTATATGGGGAGTGGCACTTGGGTGTTC	clonotype33	clonotype33_consensus_2
GTCTCGTTCGCATGAT-1	true	true	669	IGH	IGHV3-53		IGHJ4	IGHG1	true	true	CARANFWGGYFFDYW	TGTGCGAGGGCCAATTTTTGGGGTGGCTATTTCTTTGACTACTGG	clonotype33	clonotype33_consensus_1
GTCTTCGGTTCAGACT-1	true	true	672	IGH	IGHV1-8		IGHJ3	IGHG1	true	true	CVRDHYYVDTGDDAFDIW	TGTGTGAGAGACCACTATTATGTTGATACTGGAGATGACGCTTTTGATATCTGG	clonotype67	clonotype67_consensus_1
GTCTTCGGTTCAGACT-1	true	true	633	IGL	IGLV3-19		IGLJ2	IGLC2	true	true	CYSRDTSGGHVLF	TGTTACTCCCGGGACACTAGTGGTGGCCATGTTCTTTTC	clonotype67	clonotype67_consensus_2
TAAACCGTCTTACCGC-1	true	true	636	IGH	IGHV4-39		IGHJ5	IGHG1	true	true	CARGGGGIFDPW	TGCGCGAGAGGTGGGGGTGGCATCTTCGACCCCTGG	clonotype88	clonotype88_consensus_1
TAAACCGTCTTACCGC-1	true	true	547	IGK	IGKV1-33		IGKJ5	IGKC	true	true	CQQYETLVTF	TGTCAACAGTACGAGACTCTCGTCACCTTC	clonotype88	clonotype88_consensus_2
TAAGCGTTCCAAGTAC-1	true	true	642	IGH	IGHV1-45		IGHJ4	IGHA1	true	true	CGRSPLYGDRDSLFESW	TGCGGGAGATCTCCTCTCTATGGCGATCGGGATTCCCTTTTTGAGTCGTGG	clonotype54	clonotype54_consensus_1
TAAGCGTTCCAAGTAC-1	true	true	633	IGL	IGLV3-21		IGLJ3	IGLC3	true	true	CQGWDGRGRQPVF	TGTCAGGGATGGGATGGCCGTGGTCGTCAACCGGTGTTC	clonotype54	clonotype54_consensus_2
TACTCATGTGATAAGT-1	true	true	661	IGH	IGHV1-46		IGHJ4	IGHG1	true	true	CTRITGDGTYGYAYGHW	TGTACTAGGATTACAGGCGATGGCACTTACGGATATGCTTACGGCCACTGG	clonotype51	clonotype51_consensus_1
TACTCGCTCAAACCAC-1	true	true	551	IGK	IGKV3-20		IGKJ4	IGKC	true	true	CQQYGPSLTF	TGTCAGCAGTATGGTCCCTCGCTCACTTTC	clonotype53	clonotype53_consensus_2
TACTCGCTCAAACCAC-1	true	true	648	IGH	IGHV4-38-2		IGHJ4	IGHG1	true	true	CARTIISGGGWRQPYIW	TGTGCGAGAACAATAATTTCGGGGGGAGGCTGGAGACAACCGTACATCTGG	clonotype53	clonotype53_consensus_1
TACTTACCAAACGTGG-1	true	true	670	IGH	IGHV1-69D		IGHJ3	IGHG1	true	true	CARDPYSDQSGATGAFDIW	TGTGCGAGAGATCCCTACAGTGACCAGTCCGGGGCGACTGGAGCTTTTGACATCTGG	clonotype77	clonotype77_consensus_1
TACTTACCAAACGTGG-1	true	true	550	IGK	IGKV1-12		IGKJ2	IGKC	true	true	CQQSNGYPYTF	TGTCAGCAATCTAATGGTTACCCGTACACCTTT	clonotype77	clonotype77_consensus_2
TACTTACCACCCTATC-1	true	true	672	IGH	IGHV1-8		IGHJ3	IGHG1	true	true	CASSVPKNHYDSIGFHSDAFDIW	TGTGCGAGCAGCGTCCCAAAAAATCACTATGACAGTATTGGGTTTCACTCCGATGCTTTTGATATCTGG	clonotype99	clonotype99_consensus_1
TACTTACCACCCTATC-1	true	true	547	IGK	IGKV1-NL1		IGKJ3	IGKC	true	true	CQHYYTTPFTF	TGTCAACATTATTATACTACCCCATTCACTTTT	clonotype99	clonotype99_consensus_2
TACTTGTGTGTTGAGG-1	true	true	628	IGL	IGLV3-10		IGLJ3	IGLC3	true	true	CYSTDINGDLWAF	TGTTATTCCACAGACATCAATGGTGATCTCTGGGCGTTC	clonotype5	clonotype5_consensus_1
TATTACCGTTACGACT-1	true	true	554	IGK	IGKV1-39		IGKJ1	IGKC	true	true	CQQAFSTPAWTF	TGTCAGCAGGCTTTCAGCACCCCCGCGTGGACGTTC	clonotype28	clonotype28_consensus_2
TATTACCGTTACGACT-1	true	true	672	IGH	IGHV3-66		IGHJ4	IGHG1	true	true	CAKDDYGGGAFDSW	TGTGCGAAAGATGATTACGGTGGTGGGGCCTTTGACTCCTGG	clonotype28	clonotype28_consensus_1
TCAACGACACATCCAA-1	true	true	563	IGK	IGKV3-20		IGKJ2	IGKC	true	true	CQQYSRSPPVLTF	TGTCAGCAGTATAGTCGTTCCCCTCCGGTGTTAACTTTT	clonotype102	clonotype102_consensus_2
TCAACGACACATCCAA-1	true	true	626	IGH	IGHV4-39		IGHJ3	IGHA2	true	true	CARFMVTFAGEAFDIW	TGTGCGAGGTTCATGGTTACCTTTGCGGGAGAGGCCTTTGATATCTGG	clonotype102	clonotype102_consensus_1
TCACAAGGTCTAGCCG-1	true	true	660	IGL	IGLV8-61		IGLJ3	IGLC2	true	true	CVLYMGRGVSMF	TGTGTGCTATATATGGGTCGGGGCGTTTCGATGTTC	clonotype61	clonotype61_consensus_2
TCACAAGGTCTAGCCG-1	true	true	664	IGH	IGHV3-43		IGHJ4	IGHA1	true	true	CAKGVHASGWLSGFDYW	TGTGCAAAGGGAGTACATGCCAGTGGCTGGTTGTCGGGCTTTGACTACTGG	clonotype61	clonotype61_consensus_1
TCAGGATCAGCGTTCG-1	true	true	640	IGH	IGHV4-59		IGHJ4	IGHG1	true	true	CAGDPSPLSGIFCFESW	TGTGCGGGAGACCCTTCACCCCTCAGTGGCATCTTCTGCTTTGAGTCCTGG	clonotype44	clonotype44_consensus_1
TCAGGATCAGCGTTCG-1	true	true	596	IGK	IGKV1-39		IGKJ1	IGKC	true	true	CQQSYITPWTF	TGTCAGCAGAGTTACATTACCCCTTGGACGTTT	clonotype44	clonotype44_consensus_2
TCATTTGAGGGCACTA-1	true	true	702	IGH	IGHV3-66		IGHJ6	IGHG1	true	true	CVKDGDYYDSRDSSGQFYYFMDLW	TGTGTAAAAGATGGGGATTACTATGATAGTCGTGATTCGTCCGGGCAGTTCTACTACTTCATGGACCTCTGG	clonotype100	clonotype100_consensus_1
TCATTTGAGGGCACTA-1	true	true	551	IGK	IGKV1-39		IGKJ4	IGKC	true	true	CQQSHSIPYSF	TGTCAACAGAGTCATAGTATCCCGTACAGTTTT	clonotype100	clonotype100_consensus_2
TCGCGTTAGTGAACGC-1	true	true	572	IGK	IGKV2D-28		IGKJ1	IGKC	true	true	CMQTLQTPQWTF	TGCATGCAAACTCTACAAACTCCTCAGTGGACGTTC	clonotype106	clonotype106_consensus_2
TCGCGTTAGTGAACGC-1	true	true	669	IGH	IGHV4-39		IGHJ4	IGHG1	true	true	CAIRRAVLSMIEIAVPDYYKGYW	TGTGCGATACGTCGGGCGGTGCTCAGTATGATAGAGATTGCTGTTCCAGACTATTACAAGGGCTACTGG	clonotype106	clonotype106_consensus_1
TCGCGTTTCTCAAACG-1	true	true	658	IGH	IGHV1/OR15-1		IGHJ4	IGHG2	true	true	CVMGPDAFGGFLPYW	TGTGTCATGGGGCCAGACGCCTTTGGGGGATTTCTCCCCTACTGG	clonotype39	clonotype39_consensus_1
TCGCGTTTCTCAAACG-1	true	true	563	IGK	IGKV2D-29		IGKJ5	IGKC	true	true	CMQGRDLPFTF	TGTATGCAAGGAAGAGACCTCCCCTTCACTTTC	clonotype39	clonotype39_consensus_2
TGACGGCTCCTACAGA-1	true	true	653	IGL	IGLV1-40		IGLJ2	IGLC2	true	true	CQSFDPSLGLVIF	TGCCAGTCCTTTGACCCCAGCCTGGGCCTCGTGATTTTC	clonotype32	clonotype32_consensus_2
TGACGGCTCCTACAGA-1	true	true	654	IGH	IGHV1-24		IGHJ3	IGHG1	true	true	CATPGPQGDALDFW	TGTGCCACACCCGGGCCCCAGGGTGATGCTCTTGATTTCTGG	clonotype32	clonotype32_consensus_1
TGACTAGCAATCGAAA-1	true	true	552	IGK	IGKV1-33		IGKJ3	IGKC	true	true	CQQYDSLVTF	TGTCAACAGTATGATAGTCTTGTCACTTTC	clonotype56	clonotype56_consensus_2
TGACTAGCAATCGAAA-1	true	true	665	IGH	IGHV5-51		IGHJ3	IGHG1	true	true	CATLYSSSYFGNTFDIW	TGTGCGACCCTGTATAGTAGCAGCTACTTTGGCAATACTTTTGATATCTGG	clonotype56	clonotype56_consensus_1
TGCGTGGCATGCCACG-1	true	true	560	IGK	IGKV4-1		IGKJ4	IGKC	true	true	CQQYYSTLVTF	TGTCAACAGTATTACAGCACTTTGGTCACATTC	clonotype49	clonotype49_consensus_2
TGCGTGGCATGCCACG-1	true	true	599	IGH	IGHV3-66		IGHJ6	IGHG3	true	true	CARGSVVDNYYYYMDVW	TGTGCGAGAGGGTCGGTGGTCGACAATTATTACTACTACATGGACGTCTGG	clonotype49	clonotype49_consensus_1
TGGACGCCAGATGGGT-1	true	true	652	IGL	IGLV2-14		IGLJ2	IGLC2	true	true	CSSYTSSSTLF	TGCAGCTCATATACAAGCAGCAGCACCTTATTC	clonotype93	clonotype93_consensus_2
TGGACGCCAGATGGGT-1	true	true	642	IGH	IGHV4-39		IGHJ4	IGHG1	true	true	CARDASGPAPFDYW	TGTGCGAGAGATGCCTCCGGGCCCGCGCCCTTTGACTACTGG	clonotype93	clonotype93_consensus_1
TGGTTAGCAGCTCCGA-1	true	true	645	IGL	IGLV1-47		IGLJ3	IGLC2	true	true	CASWDDNMSSWVF	TGTGCATCATGGGATGACAACATGAGTTCTTGGGTGTTC	clonotype103	clonotype103_consensus_2
TGGTTAGCAGCTCCGA-1	true	true	657	IGH	IGHV4-39		IGHJ3	IGHG1	true	true	CAGGSSVMVSPWSDPFDIW	TGTGCGGGCGGGTCTTCTGTCATGGTGAGTCCCTGGTCCGACCCTTTTGATATCTGG	clonotype103	clonotype103_consensus_1
TTAACTCTCAAGGCTT-1	true	true	565	IGK	IGKV3-20		IGKJ4	IGKC	true	true	CQQYGNSPLTF	TGTCAGCAGTATGGTAACTCACCCCTCACTTTC	clonotype94	clonotype94_consensus_2
TTAACTCTCAAGGCTT-1	true	true	700	IGH	IGHV3-23		IGHJ3	IGHG1	true	true	CAKDARIFDFYYDRGADAFDIW	TGTGCGAAAGACGCCAGAATCTTCGACTTCTATTATGATAGGGGGGCCGATGCTTTTGATATCTGG	clonotype94	clonotype94_consensus_1
TTAGGACAGCAGACTG-1	true	true	653	IGH	IGHV4-61		IGHJ4	IGHG4	true	true	CARGNLTTGYYYAGVSLSYW	TGTGCGAGAGGCAACTTGACTACTGGTTATTATTACGCGGGTGTGAGTTTGAGTTACTGG	clonotype91	clonotype91_consensus_1
TTCCCAGGTCATACTG-1	true	true	691	IGH	IGHV3-23		IGHJ1	IGHG1	true	true	CAQDRAYCDGGTCYTTEYYERW	TGTGCGCAAGACAGGGCATACTGTGATGGTGGGACCTGTTACACCACTGAATACTACGAGCGCTGG	clonotype3	clonotype3_consensus_1
TTCCCAGGTCATACTG-1	true	true	568	IGK	IGKV3-11		IGKJ5	IGKC	true	true	CQQRGNWPPITF	TGTCAGCAGCGTGGCAACTGGCCTCCGATCACCTTC	clonotype3	clonotype3_consensus_2
TTCGAAGCAAAGCGGT-1	true	true	669	IGH	IGHV3-21		IGHJ4	IGHA1	true	true	CARDQKARKSGPLYFFDYW	TGTGCGAGAGATCAGAAGGCCAGGAAGTCTGGTCCACTGTACTTCTTTGACTACTGG	clonotype80	clonotype80_consensus_1
TTCGAAGCAAAGCGGT-1	true	true	688	IGL	IGLV6-57		IGLJ3	IGLC2	true	true	CQSYDSSNHWVF	TGTCAGTCTTATGATAGTAGCAATCATTGGGTCTTC	clonotype80	clonotype80_consensus_2
TTCTTAGTCCACGAAT-1	true	true	692	IGH	IGHV3-74		IGHJ3	IGHG1	true	true	CVRAALIIAFGKILPLLDCFDIW	TGTGTAAGAGCCGCGCTGATAATTGCGTTTGGAAAGATTCTCCCGTTACTTGATTGTTTTGATATCTGG	clonotype96	clonotype96_consensus_1

### Sheet: SMM3
barcode	is_cell	high_confidence	length	chain	v_gene	d_gene	j_gene	c_gene	full_length	productive	cdr3	cdr3_nt	raw_clonotype_id	raw_consensus_id
SMM3	true	true	557	IGK	IGKV3-20		IGKJ2	IGKC	true	true	CQQYGDFPYTF	TGTCAACAGTATGGTGACTTCCCGTACACTTTT	clonotype1	clonotype1_consensus_2	clonal
SMM3	true	true	658	IGH	IGHV3-43		IGHJ5	IGHA1	true	true	CAKARLPLVGGLDSW	TGTGCAAAAGCCAGATTGCCACTAGTGGGAGGTCTTGACTCCTGG	clonotype1	clonotype1_consensus_1	clonal
AAACCTGAGACGCAAC-1	true	true	685	IGH	IGHV1-2		IGHJ5	IGHG1	true	true	CAKDRSKLLSIGQLEGEGFDPW	TGTGCGAAAGATAGAAGTAAATTACTTTCAATCGGACAATTAGAGGGCGAAGGGTTCGACCCCTGG	clonotype63	clonotype63_consensus_1
AAACCTGAGACGCAAC-1	true	true	800	IGL	IGLV1-40		IGLJ3	IGLC3	true	true	CQSFDNTLGSRVF	TGCCAGTCCTTTGACAACACCCTGGGTTCTAGGGTGTTC	clonotype63	clonotype63_consensus_2
AAAGATGAGCTAGGCA-1	true	true	554	IGK	IGKV1-5		IGKJ1	IGKC	true	true	CQEYNDYYSTTF	TGCCAAGAGTATAATGATTATTATTCAACAACGTTC	clonotype38	clonotype38_consensus_2
AAAGATGAGCTAGGCA-1	true	true	668	IGH	IGHV1-18		IGHJ5	IGHG1	true	true	CARDSTLIITQPGWLDPW	TGTGCGAGAGATTCTACGCTGATTATTACACAACCGGGGTGGCTCGACCCCTGG	clonotype38	clonotype38_consensus_1
AACACGTAGAGTAAGG-1	true	true	566	IGK	IGKV4-1		IGKJ1	IGKC	true	true	CQHYHSIPWTF	TGTCAGCACTATCATAGTATTCCGTGGACGTTC	clonotype28	clonotype28_consensus_2
AACACGTAGAGTAAGG-1	true	true	682	IGH	IGHV3-23		IGHJ5	IGHG2	true	true	CAKDQGRGGGSNWGSW	TGCGCGAAAGATCAAGGGCGGGGAGGTGGCTCTAACTGGGGCTCCTGG	clonotype28	clonotype28_consensus_1
AACTCTTGTCAACATC-1	true	true	658	IGH	IGHV5-51		IGHJ4	IGHA1	true	true	CARHYEDRQDTRGYYPYYFDYW	TGTGCGAGACATTACGAAGACCGACAAGATACTCGGGGTTATTACCCGTACTACTTTGACTACTGG	clonotype62	clonotype62_consensus_1
AACTCTTGTCAACATC-1	true	true	555	IGK	IGKV1-33		IGKJ3	IGKC	true	true	CQHYDDLLFTF	TGTCAACACTATGATGATCTCTTATTCACTTTC	clonotype62	clonotype62_consensus_2
AACTCTTGTGCAACTT-1	true	true	670	IGH	IGHV3-33		IGHJ6	IGHG1	true	true	CARDRCDTTSCYFFFW	TGTGCGAGAGATCGTTGTGATACCACCAGCTGCTATTTTTTCTTCTGG	clonotype26	clonotype26_consensus_1
AACTCTTGTGCAACTT-1	true	true	645	IGL	IGLV2-14		IGLJ3	IGLC3	true	true	CSSYTSTSIWVF	TGCAGCTCTTACACAAGCACCAGTATTTGGGTGTTC	clonotype26	clonotype26_consensus_2
AAGCCGCCAATGCCAT-1	true	true	682	IGH	IGHV1-69D	IGHD3-22	IGHJ6	IGHG1	true	true	CARGVYYYDSSGPGRYYYVMDVW	TGTGCGAGAGGGGTTTATTACTATGATAGTAGTGGTCCCGGTCGCTACTACTACGTTATGGACGTCTGG	clonotype68	clonotype68_consensus_1
AAGCCGCCAATGCCAT-1	true	true	551	IGK	IGKV1-16		IGKJ5	IGKC	true	true	CQQYNSYPITF	TGCCAACAGTATAATAGTTACCCGATCACCTTC	clonotype68	clonotype68_consensus_2
ACACCAAAGTGTGAAT-1	true	true	635	IGL	IGLV1-51		IGLJ2	IGLC2	true	true	CGAWDNSLRAVLF	TGCGGAGCATGGGATAACAGCCTGCGTGCGGTACTATTC	clonotype3	clonotype3_consensus_2
ACACCAAAGTGTGAAT-1	true	true	617	IGH	IGHV4-38-2		IGHJ4	IGHA1	true	true	CAGSRTMVRSLDYW	TGTGCGGGAAGTCGTACTATGGTTCGGTCCCTTGACTACTGG	clonotype3	clonotype3_consensus_1
ACACCCTGTCGCGAAA-1	true	true	644	IGL	IGLV8-61		IGLJ3	IGLC3	true	true	CALYLGGGISVF	TGTGCGCTGTATCTGGGTGGTGGCATTTCGGTGTTC	clonotype51	clonotype51_consensus_2
ACACCCTGTCGCGAAA-1	true	true	614	IGH	IGHV3-23		IGHJ6	IGHD	true	true	CAKAFYRDYGNSYWWGMDVW	TGTGCGAAAGCCTTTTACCGGGACTACGGTAATTCTTATTGGTGGGGTATGGACGTCTGG	clonotype51	clonotype51_consensus_1
ACACTGACAGGGTACA-1	true	true	620	IGH	IGHV4-39		IGHJ5	IGHA1	true	true	CARHRFGGNWFDPW	TGTGCGAGACATCGGTTCGGTGGTAACTGGTTCGACCCCTGG	clonotype61	clonotype61_consensus_1
ACACTGACAGGGTACA-1	true	true	556	IGK	IGKV1D-39		IGKJ2	IGKC	true	true	CQQSYSTLYTF	TGTCAACAGAGTTACAGTACCTTGTACACTTTT	clonotype61	clonotype61_consensus_2
ACTATCTCAAACTGTC-1	true	true	642	IGH	IGHV3-48		IGHJ6	IGHA1	true	true	CAKFTGLDVW	TGTGCGAAATTTACGGGTCTGGACGTCTGG	clonotype10	clonotype10_consensus_1
ACTATCTCAAACTGTC-1	true	true	558	IGK	IGKV1-33		IGKJ1	IGKC	true	true	CHQYYDLPPWTF	TGTCACCAGTATTATGATCTCCCCCCGTGGACGTTC	clonotype10	clonotype10_consensus_2
ACTTTCACATGCCTTC-1	true	true	648	IGL	IGLV5-37		IGLJ3	IGLC3	true	true	CMIWPSDASGVF	TGTATGATTTGGCCAAGCGATGCCTCGGGGGTGTTC	clonotype17	clonotype17_consensus_2
ACTTTCACATGCCTTC-1	true	true	677	IGH	IGHV3-11		IGHJ4	IGHG1	true	true	CVRGRGSYRNFDHW	TGTGTGAGAGGCAGGGGCTCTTATCGAAATTTTGACCACTGG	clonotype17	clonotype17_consensus_1
AGATCTGAGAGCTATA-1	true	true	632	IGL	IGLV1-51		IGLJ2	IGLC3	true	true	CGTWDSSLSIVF	TGCGGAACATGGGATAGCAGCCTGAGTATTGTGTTC	clonotype4	clonotype4_consensus_2
AGATCTGAGAGCTATA-1	true	true	683	IGH	IGHV3-33		IGHJ4	IGHG1	true	true	CARSGDHGGSSEVVYW	TGTGCGAGGAGCGGTGACCACGGAGGGAGCTCGGAGGTTGTCTACTGG	clonotype4	clonotype4_consensus_1
AGCGGTCAGCCCAGCT-1	true	true	615	IGH	IGHV2-5		IGHJ5	IGHA1	true	true	CAHTPQVGNYHRSNWFDPW	TGTGCACACACGCCTCAAGTTGGAAACTATCACCGATCCAACTGGTTCGACCCCTGG	clonotype49	clonotype49_consensus_1
AGCGGTCAGCCCAGCT-1	true	true	649	IGL	IGLV2-14		IGLJ3	IGLC2	true	true	CTSYISSGPLYWMF	TGCACCTCATATATAAGTAGCGGCCCTCTTTATTGGATGTTC	clonotype49	clonotype49_consensus_2
AGTCTTTGTTACCGAT-1	true	true	648	IGH	IGHV1-46		IGHJ4	IGHA1	true	true	CARDFKRSDDGDFTLGYW	TGTGCGAGAGACTTCAAGAGGTCGGACGACGGTGACTTCACTTTGGGGTACTGG	clonotype5	clonotype5_consensus_1
AGTCTTTGTTACCGAT-1	true	true	650	IGL	IGLV1-40		IGLJ2	IGLC2	true	true	CQSYDISLSVVF	TGCCAGTCCTATGACATCAGCCTGAGTGTGGTCTTC	clonotype5	clonotype5_consensus_2
ATAAGAGTCACCGTAA-1	true	true	565	IGK	IGKV2-28		IGKJ4	IGKC	true	true	CMQALHSLTF	TGCATGCAAGCTCTACACAGTCTCACTTTC	clonotype31	clonotype31_consensus_2
ATAAGAGTCACCGTAA-1	true	true	643	IGH	IGHV1-18		IGHJ6	IGHA1	true	true	CARDGDDAAYYYGLDVW	TGTGCGAGAGACGGTGACGACGCCGCCTACTATTACGGACTGGACGTATGG	clonotype31	clonotype31_consensus_1
ATAGACCAGTTTCCTT-1	true	true	673	IGH	IGHV3-48		IGHJ4	IGHG1	true	true	CAGGYYDNKIDSW	TGTGCCGGTGGTTATTACGACAATAAAATCGACTCTTGG	clonotype14	clonotype14_consensus_1
ATGCGATTCACAGGCC-1	true	true	633	IGL	IGLV3-21		IGLJ1	IGLC1	true	true	CQVWDSTSDHYVF	TGTCAGGTGTGGGATAGCACTTCTGATCATTATGTCTTC	clonotype46	clonotype46_consensus_2
ATGCGATTCACAGGCC-1	true	true	695	IGH	IGHV3-30		IGHJ6	IGHG2	true	true	CAKFSGKQQLEYYYYGLDVW	TGTGCGAAGTTCAGCGGGAAGCAACAGCTGGAGTACTACTACTACGGTTTGGACGTCTGG	clonotype46	clonotype46_consensus_1
ATGGGAGGTGCAACTT-1	true	true	551	IGK	IGKV1-39		IGKJ4	IGKC	true	true	CQQGYSSSLTF	TGTCAACAGGGTTACAGCTCTTCACTCACTTTC	clonotype75	clonotype75_consensus_2
ATGGGAGGTGCAACTT-1	true	true	638	IGH	IGHV4-39		IGHJ4	IGHA1	true	true	CVRLFAELLSFEESTVVDHW	TGTGTGCGACTCTTCGCAGAATTACTTTCGTTCGAGGAGTCCACTGTCGTTGACCACTGG	clonotype75	clonotype75_consensus_1
ATTATCCTCCGCGGTA-1	true	true	645	IGL	IGLV2-14		IGLJ2	IGLC2	true	true	CSSYASNNTIFF	TGCAGCTCCTATGCAAGCAATAACACCATCTTCTTC	clonotype24	clonotype24_consensus_2
ATTATCCTCCGCGGTA-1	true	true	679	IGH	IGHV3-23		IGHJ4	IGHG2	true	true	CAKDHQGSLPDQFDSW	TGTGCGAAGGATCACCAGGGGTCATTGCCGGACCAATTTGACTCCTGG	clonotype24	clonotype24_consensus_1
ATTCTACGTCCGTTAA-1	true	true	436	IGK	IGKV3-20		IGKJ4		true	true	CQQSGSSPHTF	TGTCAGCAGTCTGGGAGTTCACCGCACACTTTC	clonotype19	clonotype19_consensus_2
ATTCTACGTCCGTTAA-1	true	true	659	IGH	IGHV1-18		IGHJ4	IGHG1	true	true	CARFRGLFVPHLDYW	TGTGCGAGATTTCGGGGACTTTTCGTCCCTCATCTTGACTACTGG	clonotype19	clonotype19_consensus_1
CAACTAGAGCCAGAAC-1	true	true	654	IGH	IGHV1-46		IGHJ4	IGHA1	true	true	CARDFKRSDDGDFTLGYW	TGTGCGAGAGACTTCAAGAGGTCGGACGACGGTGACTTCACTTTGGGGTACTGG	clonotype5	clonotype5_consensus_1
CAACTAGAGCCAGAAC-1	true	true	650	IGL	IGLV1-40		IGLJ2	IGLC2	true	true	CQSYDISLSVVF	TGCCAGTCCTATGACATCAGCCTGAGTGTGGTCTTC	clonotype5	clonotype5_consensus_2
CAAGAAACACACAGAG-1	true	true	678	IGH	IGHV4-30-2		IGHJ5	IGHG2	true	true	CARTRLLSSGERAHWFDPW	TGTGCGAGAACTCGCCTACTGTCGTCCGGGGAGCGTGCGCACTGGTTCGACCCCTGG	clonotype48	clonotype48_consensus_1
CAAGAAACACACAGAG-1	true	true	557	IGK	IGKV1-39		IGKJ2	IGKC	true	true	CQQTFGIPEPYTF	TGTCAACAGACTTTCGGGATCCCAGAACCCTACACTTTT	clonotype48	clonotype48_consensus_2
CAGCTAAGTGTTCTTT-1	true	true	569	IGK	IGKV2D-40		IGKJ2	IGKC	true	true	CMQRIEFPYTF	TGCATGCAGCGGATAGAGTTCCCGTACACTTTT	clonotype6	clonotype6_consensus_2
CAGCTAAGTGTTCTTT-1	true	true	670	IGH	IGHV3-30		IGHJ6	IGHA1	true	true	CAKGGPIFGPVRLHGMDIW	TGTGCGAAAGGCGGTCCGATTTTTGGACCGGTTAGACTCCACGGTATGGACATTTGG	clonotype6	clonotype6_consensus_1
CCAATCCAGAATAGGG-1	true	true	555	IGK	IGKV1-33		IGKJ5	IGKC	true	true	CQQYDNLPITF	TGTCAACAATATGATAATCTCCCGATCACCTTC	clonotype60	clonotype60_consensus_2
CCAATCCAGAATAGGG-1	true	true	679	IGH	IGHV3-30		IGHJ6	IGHA1	true	true	CARDRGVGATSLNYFYYGVDVW	TGTGCGAGAGATCGAGGGGTGGGAGCTACTTCCCTGAATTACTTCTACTACGGTGTGGACGTCTGG	clonotype60	clonotype60_consensus_1
CCTTACGAGGAATGGA-1	true	true	551	IGK	IGKV1-5		IGKJ1	IGKC	true	true	CQQYNTYSQTF	TGCCAACAATATAATACTTATTCTCAGACGTTC	clonotype72	clonotype72_consensus_2
CCTTACGAGGAATGGA-1	true	true	708	IGH	IGHV3-23	IGHD3-16	IGHJ4	IGHG1	true	true	CAKDLRRGLIKFGGVIVINGPFEDW	TGTGCGAAGGATTTAAGGCGCGGGCTGATTAAGTTTGGGGGAGTTATCGTTATAAATGGGCCCTTTGAAGACTGG	clonotype72	clonotype72_consensus_1
CCTTCGAGTCGCGGTT-1	true	true	645	IGL	IGLV1-47		IGLJ2	IGLC2	true	true	CAAWDDSLSGVVF	TGTGCAGCATGGGATGACAGCCTGAGTGGTGTGGTATTC	clonotype20	clonotype20_consensus_2
CCTTCGAGTCGCGGTT-1	true	true	637	IGH	IGHV5-51		IGHJ4	IGHA1	true	true	CARRPYITGWSPDYW	TGTGCAAGACGCCCGTATATCACCGGCTGGTCCCCCGACTACTGG	clonotype20	clonotype20_consensus_1
CGCTTCAAGTCAATAG-1	true	true	636	IGL	IGLV3-25		IGLJ2	IGLC2	true	true	CQSADSSGTYVGF	TGTCAATCAGCAGACAGCAGTGGTACTTATGTGGGATTC	clonotype40	clonotype40_consensus_2
CGCTTCAAGTCAATAG-1	true	true	670	IGH	IGHV3-43		IGHJ3	IGHA1	true	true	CAKDIERMAAPGDNGFDVW	TGTGCTAAAGATATAGAACGTATGGCAGCACCTGGTGACAATGGTTTTGATGTCTGG	clonotype40	clonotype40_consensus_1
CGCTTCACAAACCCAT-1	true	true	556	IGK	IGKV1-9		IGKJ3	IGKC	true	true	CLQLNSYPQGFTF	TGTCTACAGCTTAATAGTTACCCTCAGGGATTCACTTTC	clonotype32	clonotype32_consensus_2
CGCTTCACAAACCCAT-1	true	true	664	IGH	IGHV3-33		IGHJ4	IGHA1	true	true	CARDIWDDRGARSLDYW	TGTGCGAGAGATATCTGGGACGACAGAGGCGCGAGAAGCCTTGACTATTGG	clonotype32	clonotype32_consensus_1
CGGAGCTCAACCGCCA-1	true	true	556	IGK	IGKV1D-39		IGKJ1	IGKC	true	true	CQQSFSTPQTF	TGTCAACAGAGTTTCAGTACTCCTCAGACGTTC	clonotype69	clonotype69_consensus_2
CGGAGCTCAACCGCCA-1	true	true	703	IGH	IGHV3-21		IGHJ6	IGHG1	true	true	CARDRLRPGGSSDHYYYYGMDVW	TGTGCGAGAGACAGACTTCGTCCGGGGGGCTCCTCGGATCACTACTACTACTACGGTATGGACGTCTGG	clonotype69	clonotype69_consensus_1
CGGAGTCGTATCAGTC-1	true	true	568	IGK	IGKV2-28		IGKJ1	IGKC	true	true	CMQALETVWTF	TGCATGCAAGCTCTAGAAACTGTCTGGACGTTC	clonotype27	clonotype27_consensus_2
CGGAGTCGTATCAGTC-1	true	true	671	IGH	IGHV3-74		IGHJ4	IGHG2	true	true	CIRDLGGATKEKGDYW	TGTATAAGAGATCTGGGGGGAGCTACTAAGGAAAAGGGTGACTATTGG	clonotype27	clonotype27_consensus_1
CGGCTAGCATGCGCAC-1	true	true	661	IGH	IGHV4-59		IGHJ6	IGHG1	true	true	CARGGRLNTMVQDYYYYYGMDVW	TGTGCGAGAGGAGGTCGGCTAAATACTATGGTTCAAGATTACTACTACTACTACGGGATGGACGTCTGG	clonotype64	clonotype64_consensus_1
CGGCTAGCATGCGCAC-1	true	true	571	IGK	IGKV2-28		IGKJ2	IGKC	true	true	CMQALQSSPYTF	TGCATGCAAGCTCTACAAAGTTCTCCGTACACTTTT	clonotype64	clonotype64_consensus_2
CTCATTATCAACACTG-1	true	true	692	IGH	IGHV3-49		IGHJ4	IGHG1	true	true	CSRTFDFWSGRRGMDVW	TGTAGCAGGACTTTCGATTTTTGGAGTGGACGCAGGGGCATGGACGTGTGG	clonotype45	clonotype45_consensus_1
CTCATTATCAACACTG-1	true	true	655	IGK	IGKV4-1		IGKJ2	IGKC	true	true	CQQYYDSPPWTF	TGTCAGCAATATTATGATTCTCCCCCGTGGACTTTT	clonotype45	clonotype45_consensus_2
CTCTGGTAGAGCCTAG-1	true	true	661	IGH	IGHV1-69		IGHJ5	IGHG1	true	true	CARWPGNAYYEGTSYRNWFDAW	TGCGCGAGATGGCCCGGGAATGCTTATTATGAAGGGACGTCATATAGGAACTGGTTCGACGCCTGG	clonotype58	clonotype58_consensus_1
CTCTGGTAGAGCCTAG-1	true	true	638	IGL	IGLV2-11		IGLJ2	IGLC2	true	true	CCSYADRFVLF	TGCTGCTCATATGCAGACAGGTTTGTGCTGTTC	clonotype58	clonotype58_consensus_2
GAATGAAAGGGTCTCC-1	true	true	648	IGL	IGLV2-14		IGLJ1	IGLC1	true	true	CSSYRSSSTPYVF	TGCAGCTCATATAGAAGCAGCAGCACTCCTTATGTCTTC	clonotype15	clonotype15_consensus_2
GAATGAAAGGGTCTCC-1	true	true	673	IGH	IGHV3-7		IGHJ4	IGHG2	true	true	CARELSWSGRDYW	TGTGCGAGAGAACTCTCGTGGTCGGGGAGAGACTACTGG	clonotype15	clonotype15_consensus_1
GATGAAACATTCTTAC-1	true	true	566	IGK	IGKV4-1		IGKJ2	IGKC	true	true	CQQYFSTPYTF	TGTCAGCAATATTTTAGTACTCCTTACACTTTT	clonotype44	clonotype44_consensus_2
GATGAAACATTCTTAC-1	true	true	692	IGH	IGHV3-15		IGHJ4	IGHG2	true	true	CTTTGPVVTAIPRGRYW	TGTACCACGACCGGTCCTGTGGTGACTGCTATCCCACGGGGGCGCTACTGG	clonotype44	clonotype44_consensus_1
GATGAAATCAGTTCGA-1	true	true	654	IGH	IGHV4-39	IGHD6-13	IGHJ5	IGHG1	true	true	CARHIAAAATAIGWFDPW	TGTGCGAGGCATATAGCAGCAGCTGCTACGGCCATCGGGTGGTTCGACCCCTGG	clonotype73	clonotype73_consensus_1
GATGAAATCAGTTCGA-1	true	true	636	IGL	IGLV3-25		IGLJ1	IGLC1	true	true	CQSADSSGSSNVF	TGTCAATCAGCAGACAGCAGTGGTTCTTCCAATGTCTTC	clonotype73	clonotype73_consensus_2
GCATGCGCACTCAGGC-1	true	true	568	IGK	IGKV2-28		IGKJ2	IGKC	true	true	CMQALQTPYTF	TGCATGCAAGCTCTACAGACTCCCTACACTTTT	clonotype39	clonotype39_consensus_2
GCATGCGCACTCAGGC-1	true	true	667	IGH	IGHV3-33		IGHJ6	IGHA1	true	true	CARDPDAYAKYYSGLDVW	TGTGCGAGAGATCCGGACGCCTATGCGAAGTATTACAGCGGGTTGGACGTCTGG	clonotype39	clonotype39_consensus_1
GGATTACCATACTCTT-1	true	true	655	IGH	IGHV4-61		IGHJ2	IGHG1	true	true	CARGGRYYENSGYSWYFDLW	TGTGCGAGAGGGGGGCGCTACTATGAGAATAGTGGTTATTCCTGGTACTTCGATCTCTGG	clonotype55	clonotype55_consensus_1
GGATTACCATACTCTT-1	true	true	554	IGK	IGKV1-12		IGKJ3	IGKC	true	true	CQQANSFLIFTF	TGTCAACAGGCTAACAGTTTCCTCATATTCACTTTC	clonotype55	clonotype55_consensus_2
GGCTGGTCAAGCGTAG-1	true	true	652	IGH	IGHV4-59		IGHJ4	IGHG1	true	true	CARSPRREGGESGWHYYFDYW	TGTGCGAGATCCCCGCGTCGCGAAGGTGGCGAAAGTGGCTGGCACTACTACTTTGACTACTGG	clonotype47	clonotype47_consensus_1
GGCTGGTCAAGCGTAG-1	true	true	551	IGK	IGKV1-5		IGKJ1	IGKC	true	true	CQHYNSYPWTF	TGCCAACACTATAATAGTTATCCGTGGACGTTC	clonotype47	clonotype47_consensus_2
GGGAGATCATAGGATA-1	true	true	649	IGL	IGLV2-14		IGLJ2	IGLC2	true	true	CASYTSSDTLVVF	TGCGCCTCATATACAAGCAGCGACACTCTCGTGGTTTTC	clonotype56	clonotype56_consensus_2
GGGAGATCATAGGATA-1	true	true	636	IGH	IGHV4-38-2		IGHJ6	IGHA1	true	true	CARSEYGSGRSPYYYYGLDVW	TGTGCGAGGTCGGAATATGGTTCGGGGAGGTCCCCTTATTACTACTACGGTTTGGACGTCTGG	clonotype56	clonotype56_consensus_1
GTCAAGTGTGCCTGTG-1	true	true	643	IGL	IGLV1-44		IGLJ2	IGLC2	true	true	CAAWDDSLSVVF	TGTGCAGCATGGGATGACAGCCTGAGTGTGGTCTTC	clonotype53	clonotype53_consensus_2
GTCAAGTGTGCCTGTG-1	true	true	676	IGH	IGHV3-33		IGHJ3	IGHA1	true	true	CARDGPGGGHCTKGVCLFDIW	TGTGCGAGAGATGGCCCGGGGGGCGGACATTGTACTAAAGGTGTATGCCTTTTTGATATCTGG	clonotype53	clonotype53_consensus_1
GTCTCGTTCAATACCG-1	true	true	675	IGH	IGHV1-8		IGHJ5	IGHG1	true	true	CARGGGGGLDSSSWYWFDPW	TGTGCGAGAGGAGGAGGCGGGGGGCTCGACAGCAGCAGCTGGTACTGGTTCGACCCCTGG	clonotype50	clonotype50_consensus_1
GTCTCGTTCAATACCG-1	true	true	568	IGK	IGKV2-28		IGKJ2	IGKC	true	true	CMQARQTPYTF	TGCATGCAAGCTCGACAAACTCCCTACACTTTT	clonotype50	clonotype50_consensus_2
TACCTTAAGCTGAACG-1	true	true	677	IGH	IGHV3-33		IGHJ4	IGHG1	true	true	CARDAATDSSWPDYW	TGTGCGAGAGACGCTGCGACCGACAGTAGCTGGCCGGACTACTGG	clonotype21	clonotype21_consensus_1
TACCTTAAGCTGAACG-1	true	true	555	IGK	IGKV1D-13		IGKJ5	IGKC	true	true	CQQFNSYPSITF	TGTCAACAGTTTAATAGTTACCCCTCGATCACCTTC	clonotype21	clonotype21_consensus_2
TCAACGATCCCGGATG-1	true	true	627	IGL	IGLV4-69		IGLJ3	IGLC3	true	true	CQTWVTGRWVF	TGTCAGACCTGGGTCACTGGCCGTTGGGTGTTC	clonotype12	clonotype12_consensus_2
TCAACGATCCCGGATG-1	true	true	658	IGH	IGHV3-53		IGHJ4	IGHG1	true	true	CARDMFITIYW	TGTGCGAGAGACATGTTTATTACCATATATTGG	clonotype12	clonotype12_consensus_1
TCATTACGTGTCTGAT-1	true	true	648	IGH	IGHV4-59		IGHJ4	IGHA1	true	true	CARVRKATWELSSSYYFDFW	TGTGCGAGAGTCCGAAAAGCAACGTGGGAGCTATCAAGTTCTTACTACTTTGACTTCTGG	clonotype41	clonotype41_consensus_1
TCATTACGTGTCTGAT-1	true	true	548	IGK	IGKV1-33		IGKJ3	IGKC	true	true	CQQYDSLFTF	TGTCAACAATATGATAGTCTATTCACTTTC	clonotype41	clonotype41_consensus_2
TCGCGTTGTAGGGACT-1	true	true	551	IGK	IGKV1-5		IGKJ1	IGKC	true	true	CQQYNSYSRTF	TGCCAACAGTATAATAGTTATTCTCGGACATTC	clonotype37	clonotype37_consensus_2
TCGCGTTGTAGGGACT-1	true	true	646	IGH	IGHV5-51		IGHJ5	IGHA1	true	true	CARHGEEAATGPRWFGPW	TGTGCGAGACATGGAGAAGAGGCGGCAACGGGCCCACGGTGGTTCGGCCCCTGG	clonotype37	clonotype37_consensus_1
TGACTAGTCAGTACGT-1	true	true	695	IGH	IGHV3-48		IGHJ6	IGHG1	true	true	CARDSATGPRYYYNYYGMDVW	TGCGCGAGAGATTCGGCTACGGGCCCCCGATATTACTACAACTACTATGGTATGGACGTCTGG	clonotype54	clonotype54_consensus_1
TGACTAGTCAGTACGT-1	true	true	553	IGK	IGKV1-6		IGKJ1	IGKC	true	true	CLQDYNFPWTF	TGTCTACAAGATTACAATTTCCCGTGGACGTTC	clonotype54	clonotype54_consensus_2
TGCCCTACATTTGCTT-1	true	true	624	IGL	IGLV3-1		IGLJ1	IGLC1	true	true	CQAWDTNTYVF	TGTCAGGCGTGGGACACCAACACCTATGTCTTC	clonotype74	clonotype74_consensus_2
TGCCCTACATTTGCTT-1	true	true	653	IGH	IGHV4-59		IGHJ6	IGHA1	true	true	CARELPRGVAMFPPPQGHSYSYYGMDVW	TGTGCGAGAGAGCTTCCTAGGGGTGTTGCAATGTTTCCTCCCCCACAAGGACACTCGTATTCCTATTACGGAATGGACGTCTGG	clonotype74	clonotype74_consensus_1
TTGTAGGCATCCCATC-1	true	true	571	IGK	IGKV2D-40		IGKJ2	IGKC	true	true	CMQRIEFPYTF	TGCATGCAGCGGATAGAGTTCCCGTACACTTTT	clonotype6	clonotype6_consensus_2
TTGTAGGCATCCCATC-1	true	true	658	IGH	IGHV3-30		IGHJ6	IGHA1	true	true	CAKGGPIFGPVRLHGMDIW	TGTGCGAAAGGCGGTCCGATTTTTGGACCGGTTAGACTCCACGGTATGGACATTTGG	clonotype6	clonotype6_consensus_1
TTTCCTCAGAGTGAGA-1	true	true	546	IGK	IGKV6D-21		IGKJ1	IGKC	true	true	CHQSSSLPRTF	TGTCATCAGAGTAGTAGTTTACCTCGGACGTTC	clonotype29	clonotype29_consensus_2
TTTCCTCAGAGTGAGA-1	true	true	686	IGH	IGHV3-43		IGHJ4	IGHG1	true	true	CAKSSLTMILLGDLDQW	TGTGCAAAAAGTTCTTTAACTATGATACTACTGGGTGATTTAGACCAATGG	clonotype29	clonotype29_consensus_1
TTTCCTCAGTGAACAT-1	true	true	676	IGH	IGHV3-30		IGHJ3	IGHA1	true	true	CAKGLGHCSSVGCYGGAFDIW	TGCGCGAAGGGTTTGGGACATTGTAGTAGTGTCGGCTGCTATGGTGGTGCTTTCGACATCTGG	clonotype52	clonotype52_consensus_1
TTTCCTCAGTGAACAT-1	true	true	567	IGK	IGKV3-15		IGKJ4	IGKC	true	true	CHQYYGWPLTF	TGTCACCAATATTATGGCTGGCCGCTCACCTTC	clonotype52	clonotype52_consensus_2
TTTCCTCGTACCAGTT-1	true	true	667	IGH	IGHV3-30		IGHJ6	IGHA1	true	true	CARDQWWLVRENNGMDVW	TGTGCGAGAGATCAGTGGTGGCTGGTACGAGAGAACAACGGTATGGACGTCTGG	clonotype35	clonotype35_consensus_1
TTTCCTCGTACCAGTT-1	true	true	645	IGL	IGLV2-14		IGLJ2	IGLC2	true	true	CSSHTSSRTVIF	TGCAGCTCACATACAAGCAGTAGAACTGTGATATTC	clonotype35	clonotype35_consensus_2

### Sheet: MGUS4
barcode	is_cell	high_confidence	length	chain	v_gene	d_gene	j_gene	c_gene	full_length	productive	cdr3	cdr3_nt	raw_clonotype_id	raw_consensus_id
MGUS4	true	true	621	IGH	IGHV4-59		IGHJ4	IGHG1	true	true	CARDNDVWTGLHDYW	TGTGCGAGAGATAACGATGTTTGGACTGGTTTGCATGACTATTGG	clonotype1	clonotype1_consensus_1	clonal
MGUS4	true	true	557	IGK	IGKV3-20		IGKJ1	IGKC	true	true	CQQYDSSPWTF	TGTCAGCAGTATGATAGCTCACCGTGGACGTTC	clonotype1	clonotype1_consensus_2	clonal
AAACCTGTCCGCAAGC-1	true	true	682	IGH	IGHV3-23		IGHJ4	IGHG1	true	true	CAKGDCYGDCYYYFDHW	TGTGCGAAGGGTGATTGTTATGGGGACTGCTATTATTACTTTGACCACTGG	clonotype298	clonotype298_consensus_1
AAACCTGTCCGCAAGC-1	true	true	628	IGL	IGLV3-10		IGLJ3	IGLC3	true	true	CYLTESGTHRGVF	TGTTACTTAACAGAGAGTGGCACTCATAGGGGGGTGTTC	clonotype298	clonotype298_consensus_2
AAACGGGCACGGCTAC-1	true	true	651	IGH	IGHV1-46		IGHJ4	IGHA1	true	true	CARGRVASSTQSARYFDPW	TGTGCGAGAGGCAGGGTCGCCTCGTCGACCCAGTCGGCTCGCTACTTTGACCCTTGG	clonotype3	clonotype3_consensus_1
AAACGGGTCAAACCAC-1	true	true	551	IGK	IGKV1-16		IGKJ4	IGKC	true	true	CQHYDTYPPTF	TGCCAACATTATGATACTTACCCTCCCACTTTC	clonotype60	clonotype60_consensus_2
AAACGGGTCAAACCAC-1	true	true	581	IGH	IGHV3-72		IGHJ4	IGHM	true	true	CARSVFDSSGHWNFDYW	TGTGCTAGATCGGTGTTCGATAGTAGTGGTCATTGGAACTTTGACTACTGG	clonotype60	clonotype60_consensus_1
AAACGGGTCGAATCCA-1	true	true	566	IGK	IGKV4-1		IGKJ2	IGKC	true	true	CHQYYSTPYTF	TGTCACCAATATTATAGTACTCCGTACACTTTT	clonotype22	clonotype22_consensus_2
AAACGGGTCGAATCCA-1	true	true	683	IGH	IGHV3-30		IGHJ4	IGHG4	true	true	CARAGDAGWQQLAVIF	TGTGCGAGAGCAGGCGACGCAGGATGGCAACAGCTCGCCGTCATCTTT	clonotype22	clonotype22_consensus_1
AAACGGGTCTAACTTC-1	true	true	646	IGL	IGLV1-44		IGLJ3	IGLC2	true	true	CATWDDSLNVWVF	TGTGCAACGTGGGATGACAGCCTGAATGTTTGGGTGTTC	clonotype28	clonotype28_consensus_2
AAACGGGTCTAACTTC-1	true	true	670	IGH	IGHV3-15		IGHJ4	IGHA1	true	true	CSTSTKVEYGDTSPDYW	TGTAGCACATCAACAAAAGTAGAATACGGTGATACATCTCCTGACTACTGG	clonotype28	clonotype28_consensus_1
AAAGCAAGTAATCGTC-1	true	true	507	IGK	IGKV3-20		IGKJ4	IGKC	true	true	CQQYGLSPPTF	TGTCAGCAGTATGGTCTCTCACCTCCCACTTTC	clonotype407	clonotype407_consensus_2
AAAGCAAGTAATCGTC-1	true	true	692	IGH	IGHV3-49		IGHJ4	IGHG2	true	true	CARDPTGVVTSDYADYW	TGTGCTAGAGATCCTACTGGGGTGGTAACCTCGGACTACGCGGACTACTGG	clonotype407	clonotype407_consensus_1
AAATGCCAGGATTCGG-1	true	true	655	IGH	IGHV3-33		IGHJ4	IGHA1	true	true	CARDRIEHYYFDYW	TGTGCGAGAGATCGTATAGAACATTACTACTTTGACTACTGG	clonotype173	clonotype173_consensus_1
AAATGCCAGGATTCGG-1	true	true	557	IGK	IGKV3-15		IGKJ4	IGKC	true	true	CQQYSYWPPLAF	TGTCAGCAGTACAGTTATTGGCCTCCGCTCGCTTTC	clonotype173	clonotype173_consensus_2
AACACGTGTATCACCA-1	true	true	566	IGK	IGKV4-1		IGKJ5	IGKC	true	true	CQQYYSPPITF	TGTCAGCAATATTATAGTCCTCCGATCACCTTC	clonotype6	clonotype6_consensus_2
AACACGTGTATCACCA-1	true	true	661	IGH	IGHV3-66		IGHJ4	IGHG2	true	true	CAGYSESRHW	TGTGCGGGGTATTCTGAGAGCCGCCACTGG	clonotype6	clonotype6_consensus_1
AACACGTGTGCAGGTA-1	true	true	551	IGK	IGKV1-5		IGKJ2	IGKC	true	true	CQHYSGYSYTF	TGTCAACATTATAGTGGTTATTCGTACACTTTT	clonotype528	clonotype528_consensus_2
AACACGTGTGCAGGTA-1	true	true	659	IGH	IGHV5-10-1		IGHJ4	IGHA1	true	true	CARQDPDMDDDFWTEERGGFDNW	TGTGCAAGACAGGATCCGGACATGGATGACGATTTTTGGACTGAAGAAAGGGGGGGCTTTGACAACTGG	clonotype528	clonotype528_consensus_1
AACCGCGAGGCTCAGA-1	true	true	649	IGH	IGHV2-5	IGHD3-16	IGHJ5	IGHG1	true	true	CVHKLAHHYVWGSFRSPGFDPW	TGTGTTCACAAACTCGCTCATCATTACGTTTGGGGGAGTTTTCGTTCCCCGGGGTTCGACCCCTGG	clonotype530	clonotype530_consensus_1
AACCGCGAGGCTCAGA-1	true	true	653	IGL	IGLV1-40		IGLJ3	IGLC3	true	true	CQSYDYSLSGSVF	TGCCAGTCGTATGACTACAGCCTGAGTGGTTCCGTGTTC	clonotype530	clonotype530_consensus_2
AACGTTGAGATCACGG-1	true	true	554	IGK	IGKV1D-39		IGKJ4	IGKC	true	true	CQQSYRTPHTF	TGTCAGCAGAGTTACCGAACACCGCACACTTTC	clonotype32	clonotype32_consensus_2
AACGTTGAGATCACGG-1	true	true	626	IGH	IGHV4-39		IGHJ3	IGHA1	true	true	CARRGQRLPTDAFDVW	TGTGCGAGACGGGGGCAGAGGCTGCCAACTGATGCTTTTGATGTGTGG	clonotype32	clonotype32_consensus_1
AACGTTGAGCTCCTTC-1	true	true	566	IGK	IGKV4-1		IGKJ3	IGKC	true	true	CQQYYTSPPTF	TGTCAGCAATATTATACTTCTCCTCCCACTTTC	clonotype493	clonotype493_consensus_2
AACGTTGAGCTCCTTC-1	true	true	698	IGH	IGHV3-43		IGHJ4	IGHG1	true	true	CVRDRVVESSGYMLGFYFDKW	TGTGTCAGAGACAGAGTCGTTGAAAGTAGCGGTTATATGCTTGGCTTCTACTTTGACAAATGG	clonotype493	clonotype493_consensus_1
AACGTTGCACAGATTC-1	true	true	556	IGK	IGKV1D-39		IGKJ2	IGKC	true	true	CQQSYRTPHTF	TGTCAACAGAGTTACAGGACCCCTCACACTTTT	clonotype145	clonotype145_consensus_2
AACGTTGCACAGATTC-1	true	true	562	IGH	IGHV3-7		IGHJ4	IGHM	true	true	CARDRRGGANDYW	TGTGCGAGGGATCGGCGGGGGGGAGCGAACGACTACTGG	clonotype145	clonotype145_consensus_1
AACTCAGCAGCCTATA-1	true	true	664	IGH	IGHV3-43		IGHJ4	IGHA1	true	true	CAKERLDYSGSPVFDNW	TGTGCAAAGGAACGGTTGGACTATAGCGGCTCGCCTGTCTTTGACAACTGG	clonotype333	clonotype333_consensus_1
AACTCAGCAGCCTATA-1	true	true	554	IGK	IGKV1-5		IGKJ4	IGKC	true	true	CQQYDNFSALTF	TGCCAACAGTATGATAATTTCTCTGCGCTCACTTTC	clonotype333	clonotype333_consensus_2
AACTCCCAGGGCATGT-1	true	true	661	IGH	IGHV1-69D		IGHJ3	IGHG4	true	true	CARAYFYHSSGDQDGFNIW	TGTGCGAGAGCCTACTTCTATCATAGTAGTGGTGATCAGGATGGTTTTAATATCTGG	clonotype410	clonotype410_consensus_1
AACTCCCAGGGCATGT-1	true	true	554	IGK	IGKV1D-39		IGKJ4	IGKC	true	true	CQQSYSVPLTF	TGTCAACAAAGTTACAGTGTGCCTCTCACTTTC	clonotype410	clonotype410_consensus_2
AAGACCTGTTTGTGTG-1	true	true	624	IGH	IGHV4-59		IGHJ5	IGHA1	true	true	CARHASKYDDTSGYGLDPW	TGTGCGAGACACGCCTCAAAATACGACGACACTAGTGGGTATGGCCTTGACCCTTGG	clonotype343	clonotype343_consensus_1
AAGACCTGTTTGTGTG-1	true	true	554	IGK	IGKV3-11		IGKJ2	IGKC	true	true	CQQRTHWPWTF	TGTCAGCAGCGTACTCACTGGCCTTGGACTTTT	clonotype343	clonotype343_consensus_2
AAGCCGCCACAGCGTC-1	true	true	574	IGH	IGHV3-66		IGHJ5	IGHM	true	true	CARVGLCSGTSCYGLISW	TGTGCGAGAGTGGGATTATGTAGTGGTACTAGCTGCTACGGGTTAATTTCCTGG	clonotype338	clonotype338_consensus_1
AAGCCGCCACAGCGTC-1	true	true	572	IGK	IGKV2D-28		IGKJ1	IGKC	true	true	CMQGLQTPTWTF	TGCATGCAAGGTCTACAAACTCCCACGTGGACGTTC	clonotype338	clonotype338_consensus_2
AAGGAGCAGAACAACT-1	true	true	565	IGK	IGKV1-17		IGKJ3	IGKC	true	true	CLQHNTFPFTF	TGTCTACAGCATAATACTTTCCCATTCACTTTC	clonotype116	clonotype116_consensus_2
AAGGAGCAGAACAACT-1	true	true	556	IGH	IGHV3-23		IGHJ4	IGHM	true	true	CAKGAWLDDYG	TGTGCGAAAGGCGCGTGGCTGGATGACTACGGG	clonotype116	clonotype116_consensus_1
AAGGTTCCATCATCCC-1	true	true	551	IGK	IGKV1-5		IGKJ1	IGKC	true	true	CQHFNSYPWTF	TGCCAACACTTTAATAGTTACCCCTGGACGTTC	clonotype553	clonotype553_consensus_2
AAGGTTCCATCATCCC-1	true	true	687	IGH	IGHV3-7	IGHD3-3	IGHJ4	IGHA1	true	true	CARVISVYDFWSGHDGGIPYYSDQW	TGTGCGAGAGTCATTTCGGTTTACGATTTTTGGAGTGGTCATGATGGCGGAATTCCGTACTACTCTGACCAGTGG	clonotype553	clonotype553_consensus_1
AAGGTTCCATTCCTCG-1	true	true	633	IGL	IGLV3-21		IGLJ2	IGLC2	true	true	CQVWHRFTDSDVF	TGTCAGGTGTGGCATCGTTTTACTGACTCCGACGTCTTC	clonotype243	clonotype243_consensus_2
AAGGTTCCATTCCTCG-1	true	true	661	IGH	IGHV3-43	IGHD6-6	IGHJ4	IGHA1	true	true	CAKKYSSSSSGFFDSW	TGTGCAAAGAAATATAGCAGCTCGTCCTCGGGCTTTTTTGACTCTTGG	clonotype243	clonotype243_consensus_1
AATCCAGGTACAGTGG-1	true	true	627	IGH	IGHV4-59		IGHJ3	IGHA1	true	true	CARQFGYFDSRAPEGPFNIW	TGTGCGAGACAATTCGGGTACTTTGATAGTCGTGCTCCAGAGGGGCCTTTTAATATCTGG	clonotype408	clonotype408_consensus_1
AATCCAGGTACAGTGG-1	true	true	551	IGK	IGKV1-33		IGKJ5	IGKC	true	true	CQQYDNLPITF	TGTCAACAGTATGATAATCTCCCGATCACCTTC	clonotype408	clonotype408_consensus_2
AATCCAGTCGGCATCG-1	true	true	497	IGK	IGKV3-20		IGKJ5	IGKC	true	true	CQQYGSSITF	TGTCAGCAGTATGGCAGCTCTATCACCTTC	clonotype204	clonotype204_consensus_2
AATCCAGTCGGCATCG-1	true	true	679	IGH	IGHV3-23		IGHJ4	IGHG1	true	true	CAKVMSGAYYRFDYW	TGTGCGAAAGTGATGAGTGGGGCCTACTACCGCTTTGACTACTGG	clonotype204	clonotype204_consensus_1
AATCGGTTCCAAGTAC-1	true	true	551	IGK	IGKV1-5		IGKJ2	IGKC	true	true	CQQYSKYPYTF	TGCCAACAGTATAGTAAATACCCGTACACTTTT	clonotype315	clonotype315_consensus_2
AATCGGTTCCAAGTAC-1	true	true	623	IGH	IGHV2-5	IGHD3-22	IGHJ4	IGHG2	true	true	CVHLKPDRSGYYFDYW	TGTGTACACTTGAAGCCTGATAGGAGTGGTTATTACTTTGACTACTGG	clonotype315	clonotype315_consensus_1
ACACCAAAGAATTCCC-1	true	true	569	IGK	IGKV2D-28		IGKJ4	IGKC	true	true	CMQVLQTPLTF	TGCATGCAAGTTCTACAAACTCCGCTCACTTTC	clonotype161	clonotype161_consensus_2
ACACCAAAGAATTCCC-1	true	true	673	IGH	IGHV3-66		IGHJ4	IGHG2	true	true	CGRGQITGTTGDYW	TGTGGGAGAGGCCAGATAACTGGAACCACGGGAGACTACTGG	clonotype161	clonotype161_consensus_1
ACACCAAAGTGAACGC-1	true	true	557	IGK	IGKV1-33		IGKJ4	IGKC	true	true	CQQYDNVPPGLTF	TGTCAACAGTATGATAATGTCCCTCCGGGACTCACTTTC	clonotype234	clonotype234_consensus_2
ACACCAAAGTGAACGC-1	true	true	648	IGH	IGHV3-33		IGHJ4	IGHA1	true	true	CARGIGGDYGTTLDNW	TGTGCGAGGGGCATCGGGGGTGACTACGGGACTACCCTCGACAACTGG	clonotype234	clonotype234_consensus_1
ACACCGGTCTCGCATC-1	true	true	550	IGK	IGKV1-12		IGKJ5	IGKC	true	true	CQQTNNFPITF	TGTCAACAGACTAACAATTTCCCGATCACCTTC	clonotype564	clonotype564_consensus_2
ACACCGGTCTCGCATC-1	true	true	632	IGH	IGHV4-39		IGHJ3	IGHA1	true	true	CARRPPFGVVINDAFDIW	TGTGCGAGGCGACCCCCTTTTGGAGTGGTTATTAACGATGCTTTTGATATCTGG	clonotype564	clonotype564_consensus_1
ACACTGAAGATCTGAA-1	true	true	574	IGH	IGHV3-7		IGHJ1	IGHM	true	true	CARDVRAVTWTVIGKTV	TGTGCGAGAGATGTAAGGGCTGTAACGTGGACCGTTATTGGTAAAACGGTG	clonotype313	clonotype313_consensus_1
ACACTGAAGATCTGAA-1	true	true	551	IGK	IGKV1-5		IGKJ4	IGKC	true	true	CQQYDSYLLTF	TGCCAACAGTATGATAGTTATCTACTCACTTTC	clonotype313	clonotype313_consensus_2
ACACTGACAGACAAAT-1	true	true	563	IGK	IGKV2D-29		IGKJ5	IGKC	true	true	CMQSIQLPPTF	TGCATGCAAAGTATACAACTTCCTCCCACCTTC	clonotype133	clonotype133_consensus_2
ACACTGACAGACAAAT-1	true	true	648	IGH	IGHV3-23		IGHJ4	IGHA1	true	true	CAPPRQWEFDHW	TGTGCTCCTCCCCGCCAGTGGGAATTTGACCACTGG	clonotype133	clonotype133_consensus_1
ACACTGACATTCGACA-1	true	true	568	IGK	IGKV2-28		IGKJ2	IGKC	true	true	CMQALDPPYTF	TGCATGCAAGCTCTAGACCCTCCGTACACTTTT	clonotype30	clonotype30_consensus_2
ACACTGACATTCGACA-1	true	true	670	IGH	IGHV3-30		IGHJ1	IGHA2	true	true	CAKDSRFQGGDYFGNHVSW	TGTGCGAAAGATAGTAGATTTCAGGGCGGTGACTACTTCGGCAATCATGTCTCCTGG	clonotype30	clonotype30_consensus_1
ACACTGATCTAACTCT-1	true	true	663	IGH	IGHV3-23		IGHJ4	IGHA1	true	true	CARPGSAWTLEYYFDTW	TGTGCGAGACCGGGCAGTGCCTGGACCCTCGAATACTACTTTGACACCTGG	clonotype328	clonotype328_consensus_1
ACACTGATCTAACTCT-1	true	true	550	IGK	IGKV1-5		IGKJ1	IGKC	true	true	CQQYQTFSRAF	TGTCAACAATATCAAACTTTTTCTCGGGCGTTC	clonotype328	clonotype328_consensus_2
ACAGCCGCAGGAATCG-1	true	true	649	IGL	IGLV4-69		IGLJ3	IGLC2	true	true	CQTWGTGLWVF	TGTCAGACCTGGGGCACTGGCCTTTGGGTATTC	clonotype29	clonotype29_consensus_2
ACAGCCGCAGGAATCG-1	true	true	679	IGH	IGHV3-33		IGHJ4	IGHG4	true	true	CARDHRDSNGYWGDHFDYW	TGTGCGAGGGACCACCGTGATAGTAATGGTTATTGGGGAGACCATTTTGACTACTGG	clonotype29	clonotype29_consensus_1
ACAGCCGGTGTCCTCT-1	true	true	565	IGH	IGHV3-23		IGHJ4	IGHM	true	true	CAKGRDANSVFDSW	TGTGCCAAGGGCCGAGATGCCAATAGTGTTTTTGACTCCTGG	clonotype167	clonotype167_consensus_1
ACAGCCGGTGTCCTCT-1	true	true	554	IGK	IGKV3-11		IGKJ4	IGKC	true	true	CHQRSNWPLTF	TGTCACCAGCGTAGCAACTGGCCTCTCACTTTC	clonotype167	clonotype167_consensus_2
ACAGCTAGTCTCCACT-1	true	true	697	IGH	IGHV4-30-4		IGHJ6	IGHG1	true	true	CARISAARPPADYYAVDVW	TGTGCGAGAATTTCAGCAGCCCGTCCTCCGGCTGACTATTATGCTGTGGACGTCTGG	clonotype446	clonotype446_consensus_1
ACAGCTAGTCTCCACT-1	true	true	556	IGK	IGKV1D-39		IGKJ3	IGKC	true	true	CQQSYSTPITF	TGTCAACAGAGTTACAGTACCCCCATTACCTTC	clonotype446	clonotype446_consensus_2
ACATACGAGATATGGT-1	true	true	639	IGH	IGHV1-18		IGHJ5	IGHA1	true	true	CATYEGDYWTGPADSW	TGTGCGACATATGAGGGCGATTATTGGACTGGGCCGGCCGACTCCTGG	clonotype278	clonotype278_consensus_1
ACATACGAGATATGGT-1	true	true	563	IGK	IGKV2D-29		IGKJ2	IGKC	true	true	CMQTLQLPHTF	TGCATGCAAACTTTACAACTTCCTCATACTTTT	clonotype278	clonotype278_consensus_2
ACATACGCATCATCCC-1	true	true	658	IGH	IGHV3-11		IGHJ4	IGHA1	true	true	CARNHHGSGSHFDFW	TGTGCGAGGAATCATCATGGTTCGGGGAGTCATTTCGACTTCTGG	clonotype7	clonotype7_consensus_1
ACATACGCATCATCCC-1	true	true	630	IGL	IGLV3-21		IGLJ2	IGLC2	true	true	CQVWDTVSAVVF	TGCCAAGTGTGGGATACTGTCAGCGCTGTGGTGTTC	clonotype7	clonotype7_consensus_2
ACATCAGAGGCATTGG-1	true	true	622	IGH	IGHV4-34		IGHJ3	IGHA1	true	true	CARYCSGGGCHGAFDIW	TGTGCGAGATACTGTAGTGGTGGTGGCTGTCACGGGGCTTTTGATATCTGG	clonotype521	clonotype521_consensus_1
ACATCAGAGGCATTGG-1	true	true	548	IGK	IGKV1-5		IGKJ1	IGKC	true	true	CQQYSSYRTF	TGCCAACAGTATAGTAGTTACCGGACGTTC	clonotype521	clonotype521_consensus_2
ACATCAGCAGTCGATT-1	true	true	705	IGK	IGKV1-5		IGKJ2	IGKC	true	true	CQQYNSFPYTF	TGTCAACAGTATAATAGTTTCCCGTACACTTTC	clonotype269	clonotype269_consensus_2
ACATCAGCAGTCGATT-1	true	true	679	IGH	IGHV3-23		IGHJ4	IGHG1	true	true	CAKDHPSSGWPTFDLW	TGTGCGAAAGATCATCCAAGTAGTGGCTGGCCCACTTTTGACTTGTGG	clonotype269	clonotype269_consensus_1
ACATGGTAGCCAACAG-1	true	true	687	IGH	IGHV5-10-1		IGHJ6	IGHG2	true	true	CARHVDTSRYDSLTGHFSYFGMDVW	TGCGCGCGACATGTGGACACCTCTCGATACGATTCTTTGACCGGCCACTTCTCCTACTTCGGCATGGACGTCTGG	clonotype558	clonotype558_consensus_1
ACATGGTAGCCAACAG-1	true	true	652	IGL	IGLV1-44		IGLJ3	IGLC3	true	true	CAAWDGSLNGPNWVF	TGTGCAGCATGGGATGGCAGCCTGAATGGCCCTAATTGGGTGTTC	clonotype558	clonotype558_consensus_2
ACATGGTAGGCACATG-1	true	true	563	IGK	IGKV2-30		IGKJ4	IGKC	true	true	CMQGSHWPLTF	TGCATGCAAGGTTCACACTGGCCTCTCACTTTC	clonotype382	clonotype382_consensus_2
ACATGGTAGGCACATG-1	true	true	666	IGH	IGHV3-48		IGHJ4	IGHA1	true	true	CAGNGGYLGPYRGYFEDW	TGTGCGGGGAACGGGGGATATCTTGGGCCCTACCGGGGCTACTTTGAAGACTGG	clonotype382	clonotype382_consensus_1
ACCAGTACAATCTGCA-1	true	true	630	IGH	IGHV4-34		IGHJ5	IGHA1	true	true	CARGRRYTSTFDPW	TGTGCGAGAGGCCGGCGCTATACTTCCACGTTCGACCCCTGG	clonotype441	clonotype441_consensus_1
ACCAGTACAATCTGCA-1	true	true	646	IGL	IGLV2-23		IGLJ1	IGLC1	true	true	CCSYAGSSYVF	TGCTGCTCCTATGCAGGTAGCAGTTATGTCTTC	clonotype441	clonotype441_consensus_2
ACCCACTCAGCTGCAC-1	true	true	633	IGL	IGLV3-21		IGLJ3	IGLC2	true	true	CQVWDTGSDRYVF	TGTCAGGTGTGGGATACAGGAAGTGACCGTTATGTCTTC	clonotype47	clonotype47_consensus_1
ACCCACTGTGTGGCTC-1	true	true	606	IGH	IGHV4-59	IGHD4-17	IGHJ4	IGHA1	true	true	CARVNTVTTLDYW	TGTGCGAGAGTTAATACGGTGACTACACTTGATTATTGG	clonotype124	clonotype124_consensus_1
ACCCACTGTGTGGCTC-1	true	true	553	IGL	IGLV1-51		IGLJ1	IGLC1	true	true	CGTWDSSLSAGVF	TGCGGAACATGGGATAGCAGCCTGAGTGCTGGTGTCTTC	clonotype124	clonotype124_consensus_2
ACGAGCCTCCCTAATT-1	true	true	656	IGH	IGHV5-51		IGHJ4	IGHG1	true	true	CARRVAGWHFFDYW	TGTGCGAGACGAGTTGCGGGGTGGCACTTCTTTGACTACTGG	clonotype184	clonotype184_consensus_1
ACGAGCCTCCCTAATT-1	true	true	551	IGK	IGKV1-5		IGKJ1	IGKC	true	true	CQQYDDYSGTF	TGCCAACAATATGATGATTATTCAGGGACGTTC	clonotype184	clonotype184_consensus_2
ACGATGTGTAGAGTGC-1	true	true	563	IGK	IGKV2-28		IGKJ2	IGKC	true	true	CMQARQTPYTF	TGCATGCAAGCCCGACAAACACCGTACACTTTT	clonotype14	clonotype14_consensus_2
ACGATGTGTAGAGTGC-1	true	true	673	IGH	IGHV3-66		IGHJ5	IGHG2	true	true	CATSRIVGATDGSW	TGTGCGACCAGCCGTATAGTGGGAGCTACCGATGGGTCCTGG	clonotype14	clonotype14_consensus_1
ACGCAGCAGTGGGCTA-1	true	true	676	IGH	IGHV3-33		IGHJ6	IGHG1	true	true	CARVGSDRGSYYYGLDVW	TGTGCGAGAGTTGGCAGTGATCGCGGCTCTTATTATTATGGTTTGGACGTCTGG	clonotype381	clonotype381_consensus_1
ACGCAGCAGTGGGCTA-1	true	true	563	IGK	IGKV2-28		IGKJ1	IGKC	true	true	CMQARQSPWTF	TGCATGCAAGCTCGACAATCGCCGTGGACTTTC	clonotype381	clonotype381_consensus_2
ACGGAGAAGAACTCGG-1	true	true	563	IGK	IGKV2-30		IGKJ3	IGKC	true	true	CMQGTHWPFTF	TGCATGCAAGGTACACACTGGCCATTCACTTTC	clonotype118	clonotype118_consensus_2
ACGGAGAAGAACTCGG-1	true	true	557	IGH	IGHV3-11		IGHJ4	IGHM	true	true	CTRDPRLSDYW	TGTACGAGAGACCCCCGGCTTTCTGACTACTGG	clonotype118	clonotype118_consensus_1
ACGTCAACAAGTCATC-1	true	true	550	IGK	IGKV1-12		IGKJ2	IGKC	true	true	CQQADSFPRTF	TGTCAACAGGCTGACAGTTTCCCTCGAACTTTT	clonotype507	clonotype507_consensus_2
ACGTCAACAAGTCATC-1	true	true	590	IGH	IGHV3-15		IGHJ3	IGHM	true	true	CATEDYVGKTPVNIDGFDIW	TGTGCCACAGAGGACTACGTTGGGAAAACACCCGTCAATATTGATGGTTTTGATATCTGG	clonotype507	clonotype507_consensus_1
ACTATCTGTCGCCATG-1	true	true	551	IGK	IGKV1D-39		IGKJ1	IGKC	true	true	CQQSYSSPRF	TGTCAACAGAGTTACAGTTCCCCTCGGTTC	clonotype405	clonotype405_consensus_2
ACTATCTGTCGCCATG-1	true	true	670	IGH	IGHV3-30		IGHJ4	IGHA1	true	true	CTKEFQDGMMGARPYFDSW	TGTACTAAAGAATTTCAGGACGGTATGATGGGAGCCAGGCCGTATTTTGACTCCTGG	clonotype405	clonotype405_consensus_1
ACTGAACCATGCTAGT-1	true	true	571	IGH	IGHV3-23		IGHJ3	IGHM	true	true	CGKDPNGDYFGAFDMW	TGTGGGAAAGATCCCAACGGTGACTACTTTGGTGCTTTTGATATGTGG	clonotype275	clonotype275_consensus_1
ACTGAACCATGCTAGT-1	true	true	560	IGK	IGKV3-20		IGKJ2	IGKC	true	true	CQQYGGGSPAYSF	TGTCAGCAGTATGGTGGTGGCTCACCTGCGTACAGTTTT	clonotype275	clonotype275_consensus_2
ACTGATGTCTTCATGT-1	true	true	646	IGL	IGLV1-44		IGLJ3	IGLC3	true	true	CATWDDNLSAWVF	TGTGCAACATGGGATGACAACCTGAGTGCTTGGGTGTTC	clonotype178	clonotype178_consensus_2
ACTGATGTCTTCATGT-1	true	true	653	IGH	IGHV3-11		IGHJ3	IGHA1	true	true	CARDEGLGGTFDIW	TGTGCGAGAGATGAGGGGCTGGGCGGTACTTTTGATATCTGG	clonotype178	clonotype178_consensus_1
ACTGCTCAGCCGTCGT-1	true	true	470	IGK	IGKV3-20		IGKJ4	IGKC	true	true	CQQYGYSPVSF	TGTCAGCAGTATGGTTACTCACCTGTCTCCTTC	clonotype577	clonotype577_consensus_2
ACTGCTCAGCCGTCGT-1	true	true	640	IGH	IGHV4-39		IGHJ5	IGHA1	true	true	CARHLQYPYEAGEANWFDPW	TGTGCGAGACATTTACAGTATCCCTATGAGGCGGGAGAGGCAAACTGGTTCGACCCCTGG	clonotype577	clonotype577_consensus_1
ACTGCTCCATCACAAC-1	true	true	692	IGH	IGHV3-15		IGHJ4	IGHG1	true	true	CGMVWYSGRDISGFDFW	TGCGGTATGGTTTGGTATAGCGGCAGGGATATATCGGGCTTTGACTTCTGG	clonotype412	clonotype412_consensus_1
ACTGCTCCATCACAAC-1	true	true	551	IGK	IGKV1-39		IGKJ2	IGKC	true	true	CQQNYETPYTF	TGTCAACAGAATTACGAAACCCCGTACACTTTT	clonotype412	clonotype412_consensus_2
ACTGCTCGTCCAGTTA-1	true	true	654	IGH	IGHV3-23		IGHJ3	IGHA1	true	true	CAKDWTGWGAFDIW	TGTGCGAAAGATTGGACAGGGTGGGGTGCTTTTGATATCTGG	clonotype195	clonotype195_consensus_1
ACTGCTCGTCCAGTTA-1	true	true	563	IGK	IGKV2D-29		IGKJ2	IGKC	true	true	CMQSIQFPRTF	TGCATGCAAAGTATACAGTTTCCTCGTACTTTT	clonotype195	clonotype195_consensus_2
ACTGCTCTCATGCAAC-1	true	true	642	IGL	IGLV2-14		IGLJ3	IGLC3	true	true	CSSYAGSSWVF	TGTAGCTCATATGCAGGCAGCTCTTGGGTGTTC	clonotype354	clonotype354_consensus_2
ACTGCTCTCATGCAAC-1	true	true	654	IGH	IGHV3-33		IGHJ6	IGHA1	true	true	CTKDRWGFSSSSTGMDVW	TGTACGAAAGACAGGTGGGGGTTTAGCAGCTCGTCTACCGGTATGGACGTCTGG	clonotype354	clonotype354_consensus_1
ACTTGTTCACATGGGA-1	true	true	637	IGH	IGHV3-15		IGHJ4	IGHA2	true	true	CMTDRIVDC	TGCATGACAGACCGTATAGTCGACTGC	clonotype2	clonotype2_consensus_1
ACTTGTTCACATGGGA-1	true	true	637	IGL	IGLV2-8		IGLJ3	IGLC3	true	true	CASHAGDITLF	TGCGCCTCACATGCAGGCGACATTACGCTGTTC	clonotype2	clonotype2_consensus_2
ACTTTCAAGATAGCAT-1	true	true	667	IGH	IGHV3-33		IGHJ4	IGHG1	true	true	CARDNGSPLGALDYW	TGTGCGAGAGATAATGGCAGCCCCCTTGGAGCCCTTGACTACTGG	clonotype205	clonotype205_consensus_1
ACTTTCAAGATAGCAT-1	true	true	633	IGL	IGLV3-19		IGLJ2	IGLC2	true	true	CDSRDSTGNHLVF	TGTGACTCCCGGGACAGCACTGGTAACCATCTGGTATTC	clonotype205	clonotype205_consensus_2
AGAGCTTTCATGTCTT-1	true	true	637	IGH	IGHV3-15		IGHJ4	IGHA2	true	true	CMTDRIVDC	TGCATGACAGACCGTATAGTCGACTGC	clonotype2	clonotype2_consensus_1
AGAGCTTTCATGTCTT-1	true	true	637	IGL	IGLV2-8		IGLJ3	IGLC3	true	true	CASHAGDITLF	TGCGCCTCACATGCAGGCGACATTACGCTGTTC	clonotype2	clonotype2_consensus_2
AGAGCTTTCGTTTATC-1	true	true	643	IGL	IGLV2-14		IGLJ2	IGLC2	true	true	CYSFTTFNTGEF	TGTTACTCCTTTACTACGTTCAACACGGGGGAATTC	clonotype370	clonotype370_consensus_2
AGAGCTTTCGTTTATC-1	true	true	625	IGH	IGHV3-20	IGHD4-23	IGHJ3	IGHA1	true	true	CARVDYGGNPRFGHLDIW	TGTGCGAGAGTTGATTACGGTGGTAACCCGCGCTTTGGACATTTAGATATTTGG	clonotype370	clonotype370_consensus_1
AGATTGCTCAACGCTA-1	true	true	555	IGK	IGKV1-33		IGKJ5	IGKC	true	true	CQQYDDLPITF	TGTCAACAGTATGATGATCTCCCGATCACCTTC	clonotype324	clonotype324_consensus_2
AGATTGCTCAACGCTA-1	true	true	652	IGH	IGHV3-74		IGHJ4	IGHA1	true	true	CARDRSTFGPGLWPGRW	TGTGCAAGAGATCGGAGCACCTTTGGTCCTGGGCTTTGGCCTGGGCGCTGG	clonotype324	clonotype324_consensus_1
AGATTGCTCTGGCGTG-1	true	true	661	IGH	IGHV3-73		IGHJ3	IGHA1	true	true	CTRLETSSDALDLW	TGCACTAGGCTGGAGACATCCTCTGATGCGCTTGATTTGTGG	clonotype280	clonotype280_consensus_1
AGATTGCTCTGGCGTG-1	true	true	569	IGK	IGKV2D-28		IGKJ4	IGKC	true	true	CMQGLQLPLTF	TGCATGCAAGGTCTACAACTTCCGCTCACTTTC	clonotype280	clonotype280_consensus_2
AGCAGCCAGGTGCTTT-1	true	true	645	IGL	IGLV1-47		IGLJ2	IGLC2	true	true	CAAWDDSLSGLVF	TGTGCAGCATGGGATGACAGCCTGAGTGGCCTGGTTTTC	clonotype361	clonotype361_consensus_2
AGCAGCCAGGTGCTTT-1	true	true	647	IGH	IGHV1-24		IGHJ4	IGHA1	true	true	CACASTDPHYDIFTFDSW	TGTGCATGCGCTTCCACGGACCCTCATTATGATATTTTCACTTTTGACTCCTGG	clonotype361	clonotype361_consensus_1
AGCGGTCAGGCCATAG-1	true	true	544	IGH	IGHV4-39		IGHJ5	IGHM	true	true	CARQDDNDHGEPNWFDPW	TGTGCGAGACAAGATGATAATGACCACGGTGAGCCCAACTGGTTCGACCCCTGG	clonotype562	clonotype562_consensus_1
AGCGGTCAGGCCATAG-1	true	true	551	IGK	IGKV1-8		IGKJ2	IGKC	true	true	CQQYRSTMYTF	TGCCAACAATATAGAAGTACAATGTATACTTTT	clonotype562	clonotype562_consensus_2
AGCGGTCCAACTTGAC-1	true	true	569	IGK	IGKV2D-40		IGKJ5	IGKC	true	true	CMQRVEYPITF	TGCATGCAACGTGTAGAGTATCCGATCACCTTC	clonotype11	clonotype11_consensus_2
AGCGGTCCAACTTGAC-1	true	true	682	IGH	IGHV3-11		IGHJ6	IGHA1	true	true	CAREDEDSCPNGNCVHYKGFDVW	TGTGCGAGGGAAGACGAGGACTCTTGTCCTAATGGTAACTGTGTCCACTATAAAGGTTTCGACGTCTGG	clonotype11	clonotype11_consensus_1
AGCGGTCGTTAAAGTG-1	true	true	557	IGK	IGKV1D-39		IGKJ1	IGKC	true	true	CQQSYSTLTWTF	TGTCAGCAGAGCTACAGTACCCTCACGTGGACATTC	clonotype10	clonotype10_consensus_2
AGCGGTCGTTAAAGTG-1	true	true	689	IGH	IGHV3-43		IGHJ4	IGHG1	true	true	CGKDMGDFGSYDGPIDYW	TGTGGAAAAGATATGGGGGATTTTGGGAGCTACGATGGGCCGATTGACTACTGG	clonotype10	clonotype10_consensus_1
AGCGTATAGCCAGAAC-1	true	true	551	IGK	IGKV1-12		IGKJ2	IGKC	true	true	CQQTNSFPYTF	TGTCAACAGACTAATAGTTTCCCGTATACTTTT	clonotype417	clonotype417_consensus_2
AGCGTATAGCCAGAAC-1	true	true	688	IGH	IGHV3-23		IGHJ5	IGHG1	true	true	CAKESQSCKGGSCYGSDSW	TGTGCGAAAGAGTCACAGTCTTGTAAGGGTGGAAGTTGCTACGGAAGTGATTCCTGG	clonotype417	clonotype417_consensus_1
AGCTCTCAGTGCTGCC-1	true	true	637	IGH	IGHV3-15		IGHJ4	IGHA2	true	true	CMTDRIVDC	TGCATGACAGACCGTATAGTCGACTGC	clonotype2	clonotype2_consensus_1
AGCTCTCAGTGCTGCC-1	true	true	634	IGL	IGLV2-8		IGLJ3	IGLC3	true	true	CASHAGDITLF	TGCGCCTCACATGCAGGCGACATTACGCTGTTC	clonotype2	clonotype2_consensus_2
AGCTCTCCATCTATGG-1	true	true	644	IGH	IGHV4-34		IGHJ4	IGHG1	true	true	CASRRFHYGWKYTPFDFW	TGTGCGAGTAGGCGGTTCCACTATGGTTGGAAATATACTCCATTTGATTTCTGG	clonotype537	clonotype537_consensus_1
AGCTCTCCATCTATGG-1	true	true	554	IGK	IGKV3-15		IGKJ2	IGKC	true	true	CQQCHNWPYTF	TGTCAACAGTGCCATAACTGGCCGTACACTTTT	clonotype537	clonotype537_consensus_2
AGCTTGAAGAATCTCC-1	true	true	642	IGL	IGLV3-1		IGLJ1	IGLC1	true	true	CQAWDSSTDSVF	TGCCAGGCGTGGGACAGCAGCACGGATTCTGTCTTT	clonotype295	clonotype295_consensus_2
AGCTTGAAGAATCTCC-1	true	true	686	IGH	IGHV3-43		IGHJ6	IGHG2	true	true	CVKPRDLTLVYYGLDVW	TGTGTGAAGCCAAGAGATCTTACACTCGTTTACTACGGTCTGGACGTCTGG	clonotype295	clonotype295_consensus_1
AGGCCGTAGTCAAGCG-1	true	true	603	IGH	IGHV3-11		IGHJ4	IGHG1	true	true	CVKVRGNSGYDIIFDHW	TGTGTAAAAGTAAGAGGGAATAGTGGCTACGACATCATCTTTGACCACTGG	clonotype306	clonotype306_consensus_1
AGGCCGTAGTCAAGCG-1	true	true	552	IGK	IGKV1-33		IGKJ5	IGKC	true	true	CQQYDNLPTF	TGTCAACAATATGATAATCTCCCCACCTTC	clonotype306	clonotype306_consensus_2
AGGCCGTAGTCGTACT-1	true	true	565	IGK	IGKV3-11		IGKJ5	IGKC	true	true	CQQRSNWPLTF	TGTCAGCAGCGTAGCAACTGGCCCCTCACCTTC	clonotype18	clonotype18_consensus_2
AGGCCGTAGTCGTACT-1	true	true	557	IGH	IGHV3-74		IGHJ5	IGHM	true	true	CARGTSCCNNWFDPW	TGTGCAAGAGGCACCAGCTGCTGCAACAACTGGTTCGACCCCTGG	clonotype18	clonotype18_consensus_1
AGGCCGTCAGGTGGAT-1	true	true	664	IGH	IGHV4-30-4		IGHJ4	IGHG1	true	true	CARGADFGGHYFDSW	TGTGCGAGAGGCGCGGACTTCGGTGGACACTACTTTGACTCCTGG	clonotype248	clonotype248_consensus_1
AGGCCGTCAGGTGGAT-1	true	true	551	IGK	IGKV1D-39		IGKJ4	IGKC	true	true	CQQSYSTPSF	TGTCAACAGAGTTACAGTACCCCGTCTTTC	clonotype248	clonotype248_consensus_2
AGGCCGTCATCACGAT-1	true	true	612	IGH	IGHV4-59		IGHJ3	IGHA1	true	true	CARTTLNARGTFDVW	TGTGCGAGAACGACACTGAATGCCCGTGGAACTTTTGATGTCTGG	clonotype165	clonotype165_consensus_1
AGGCCGTCATCACGAT-1	true	true	562	IGK	IGKV3-11		IGKJ4	IGKC	true	true	CQQRSYWPLTF	TGTCAGCAACGTAGCTACTGGCCTCTCACTTTC	clonotype165	clonotype165_consensus_2
AGGGAGTTCATAACCG-1	true	true	552	IGK	IGKV3-20		IGKJ2	IGKC	true	true	CQQFDSSPYTF	TGTCAGCAGTTTGATAGCTCGCCGTACACTTTT	clonotype576	clonotype576_consensus_2
AGGGAGTTCATAACCG-1	true	true	634	IGH	IGHV4-34		IGHJ4	IGHA1	true	true	CARGPYNVYSGSYSATYKNDFW	TGTGCCAGAGGTCCTTACAATGTATATAGTGGAAGCTACTCAGCAACCTACAAAAATGACTTCTGG	clonotype576	clonotype576_consensus_1
AGGTCATAGATGTCGG-1	true	true	669	IGH	IGHV1/OR15-1		IGHJ4	IGHG1	true	true	CAKGRGGSLRGVAFYLDFW	TGTGCGAAAGGCAGGGGCGGAAGTCTTAGAGGGGTGGCCTTCTACCTTGACTTCTGG	clonotype387	clonotype387_consensus_1
AGGTCATAGATGTCGG-1	true	true	624	IGL	IGLV3-1		IGLJ2	IGLC2	true	true	CQGWADKSVIF	TGTCAGGGTTGGGCCGACAAGAGTGTCATTTTC	clonotype387	clonotype387_consensus_2
AGGTCATGTCGCGAAA-1	true	true	642	IGH	IGHV3-33		IGHJ4	IGHA1	true	true	CARDWVSNSHFDYW	TGTGCGAGAGATTGGGTATCCAATTCCCACTTTGACTATTGG	clonotype172	clonotype172_consensus_1
AGGTCATGTCGCGAAA-1	true	true	557	IGK	IGKV3-11		IGKJ5	IGKC	true	true	CQQRSSRVSATF	TGTCAGCAACGTAGCAGCCGGGTCTCGGCCACCTTC	clonotype172	clonotype172_consensus_2
AGGTCCGCAATCGGTT-1	true	true	551	IGK	IGKV1-12		IGKJ1	IGKC	true	true	CQQSNSLPWTF	TGTCAACAGTCTAACAGTCTCCCGTGGACGTTC	clonotype486	clonotype486_consensus_2
AGGTCCGCAATCGGTT-1	true	true	686	IGH	IGHV3-74		IGHJ6	IGHG1	true	true	CARDGSPKGDYLEAKYAMDVW	TGTGCAAGAGATGGGTCCCCTAAGGGAGACTACCTAGAGGCCAAGTACGCAATGGACGTCTGG	clonotype486	clonotype486_consensus_1
AGTAGTCGTACTTGAC-1	true	true	670	IGH	IGHV3-33		IGHJ6	IGHG1	true	true	CARCRSHFYYYAMDVW	TGTGCAAGATGTCGATCTCACTTCTACTATTATGCGATGGACGTCTGG	clonotype21	clonotype21_consensus_1
AGTAGTCGTACTTGAC-1	true	true	551	IGK	IGKV1-33		IGKJ2	IGKC	true	true	CQQYDTLPYSF	TGTCAACAATATGACACTCTCCCGTATAGTTTT	clonotype21	clonotype21_consensus_2
AGTCTTTGTACTCGCG-1	true	true	624	IGL	IGLV3-9		IGLJ1	IGLC1	true	true	CQVWDSSYAF	TGTCAGGTGTGGGACAGCAGTTATGCCTTC	clonotype136	clonotype136_consensus_2
AGTCTTTGTACTCGCG-1	true	true	636	IGH	IGHV1-2		IGHJ4	IGHA1	true	true	CGSEGATYAVDHW	TGTGGCAGTGAAGGGGCCACCTATGCCGTTGACCACTGG	clonotype136	clonotype136_consensus_1
AGTGGGATCTCCGGTT-1	true	true	638	IGH	IGHV4-31		IGHJ5	IGHG1	true	true	CARSDTSGLFRFDPW	TGCGCCAGAAGCGATACTAGTGGTCTTTTCAGGTTCGACCCCTGG	clonotype252	clonotype252_consensus_1
AGTGGGATCTCCGGTT-1	true	true	552	IGK	IGKV1D-39		IGKJ4	IGKC	true	true	CQQSYSTLLTF	TGTCAGCAGAGTTACAGTACCCTGCTCACTTTC	clonotype252	clonotype252_consensus_2
AGTGGGATCTCGAGTA-1	true	true	586	IGH	IGHV3-23	IGHD2-15	IGHJ4	IGHM	true	true	CAKDSWRVDCSGGSCYPFDYW	TGTGCGAAAGATTCCTGGAGGGTGGATTGTAGTGGTGGTAGCTGCTACCCCTTTGACTACTGG	clonotype494	clonotype494_consensus_1
AGTGGGATCTCGAGTA-1	true	true	566	IGK	IGKV4-1		IGKJ3	IGKC	true	true	CQQYYSIPVTF	TGTCAGCAATATTATAGTATTCCGGTCACTTTC	clonotype494	clonotype494_consensus_2
AGTGTCACAAACAACA-1	true	true	566	IGK	IGKV2-30		IGKJ2	IGKC	true	true	CMQGTNWPPNTF	TGCATGCAAGGTACAAACTGGCCTCCGAACACTTTT	clonotype345	clonotype345_consensus_2
AGTGTCACAAACAACA-1	true	true	549	IGK	IGKV3-11		IGKJ1	IGKC	true	true	CQQRTNWSWTF	TGTCAGCAGCGTACCAACTGGTCCTGGACGTTC	clonotype345	clonotype345_consensus_3
AGTGTCACAAACAACA-1	true	true	688	IGH	IGHV3-48		IGHJ6	IGHG1	true	true	CARVLWEGMTYYYNMDVW	TGTGCGAGAGTTCTCTGGGAGGGGATGACATACTACTACAATATGGACGTCTGG	clonotype345	clonotype345_consensus_1
AGTGTCACACTTACGA-1	true	true	676	IGH	IGHV1-2		IGHJ4	IGHG1	true	true	CARVPVVEYYDSSGFFDFW	TGTGCGAGAGTCCCAGTCGTAGAATACTATGACAGTAGTGGCTTCTTTGACTTCTGG	clonotype422	clonotype422_consensus_1
AGTGTCACACTTACGA-1	true	true	653	IGL	IGLV1-40		IGLJ3	IGLC3	true	true	CQSYDHSLGGSVF	TGCCAGTCCTATGACCACAGCCTGGGTGGTTCGGTGTTC	clonotype422	clonotype422_consensus_2
AGTTGGTCAGATAATG-1	true	true	566	IGK	IGKV4-1		IGKJ5	IGKC	true	true	CQQYYSPPITF	TGTCAGCAATATTATAGTCCTCCGATCACCTTC	clonotype6	clonotype6_consensus_2
AGTTGGTCAGATAATG-1	true	true	661	IGH	IGHV3-66		IGHJ4	IGHG2	true	true	CTGYSESRHW	TGTACGGGTTATTCTGAGAGCCGCCACTGG	clonotype6	clonotype6_consensus_1
AGTTGGTCATCGATGT-1	true	true	644	IGL	IGLV1-44		IGLJ3	IGLC3	true	true	CAAWDDRLSAWLF	TGTGCTGCCTGGGATGACAGGCTGAGTGCTTGGCTGTTC	clonotype543	clonotype543_consensus_2
AGTTGGTCATCGATGT-1	true	true	681	IGH	IGHV1-18		IGHJ1	IGHG3	true	true	CARATNRDYVWVSYRHTTADLDYW	TGTGCGAGAGCCACAAATCGCGACTACGTCTGGGTGAGTTACCGTCACACCACAGCTGACCTTGACTACTGG	clonotype543	clonotype543_consensus_1
AGTTGGTGTAGCGTAG-1	true	true	568	IGK	IGKV2-28		IGKJ2	IGKC	true	true	CMQALEPPYTF	TGCATGCAAGCTCTAGAACCTCCGTACACTTTT	clonotype30	clonotype30_consensus_2
AGTTGGTGTAGCGTAG-1	true	true	670	IGH	IGHV3-30		IGHJ1	IGHA2	true	true	CAKDSRFQGGDYFGNHVSW	TGTGCGAAAGATAGTAGATTTCAGGGCGGTGACTACTTCGGCAATCATGTCTCCTGG	clonotype30	clonotype30_consensus_1
AGTTGGTTCGTGGGAA-1	true	true	646	IGL	IGLV1-44		IGLJ3	IGLC3	true	true	CGSWDHRLNGWLF	TGTGGATCATGGGATCACCGCCTGAATGGCTGGCTGTTC	clonotype218	clonotype218_consensus_2
AGTTGGTTCGTGGGAA-1	true	true	679	IGH	IGHV3-23		IGHJ4	IGHG2	true	true	CAGGDIEYDEWGQYW	TGTGCGGGGGGCGACATTGAGTACGATGAGTGGGGTCAATACTGG	clonotype218	clonotype218_consensus_1
ATAAGAGGTTCAGACT-1	true	true	648	IGL	IGLV2-14		IGLJ2	IGLC2	true	true	CSSYINDNNIVLL	TGCAGTTCATATATAAATGACAACAATATTGTGCTGCTC	clonotype150	clonotype150_consensus_2
ATAAGAGGTTCAGACT-1	true	true	647	IGH	IGHV4-38-2		IGHJ4	IGHG2	true	true	CARVRQGSQFDYW	TGTGCGAGAGTCCGCCAGGGCAGCCAATTCGATTACTGG	clonotype150	clonotype150_consensus_1
ATAAGAGTCGTCCAGG-1	true	true	659	IGH	IGHV4-39		IGHJ5	IGHA1	true	true	CVRPRGHSANVNWFDPW	TGTGTGAGACCCCGCGGACATAGTGCGAACGTCAACTGGTTCGACCCCTGG	clonotype584	clonotype584_consensus_1
ATAAGAGTCGTCCAGG-1	true	true	568	IGK	IGKV1-12		IGKJ1	IGKC	true	true	CQQADTSPWTF	TGTCAACAGGCTGACACTTCCCCTTGGACATTC	clonotype584	clonotype584_consensus_2
ATAGACCAGCAGCGTA-1	true	true	562	IGK	IGKV1-8		IGKJ5	IGKC	true	true	CQQYGSLFLTF	TGTCAGCAATACGGGTCTCTCTTCCTCACCTTC	clonotype346	clonotype346_consensus_2
ATAGACCAGCAGCGTA-1	true	true	689	IGH	IGHV3-15		IGHJ5	IGHG2	true	true	CTTDRPFSGGGIITTW	TGCACCACAGATCGTCCCTTTTCGGGCGGGGGAATTATCACCACCTGG	clonotype346	clonotype346_consensus_1
ATCACGACATCTGGTA-1	true	true	488	IGK	IGKV3-20		IGKJ4	IGKC	true	true	CQQYSSSSTF	TGTCAGCAGTATAGTAGTTCATCCACTTTC	clonotype40	clonotype40_consensus_1
ATCATCTTCGGCGCAT-1	true	true	551	IGK	IGKV1-33		IGKJ4	IGKC	true	true	CQEYDGLPLTF	TGCCAAGAGTATGACGGTCTCCCACTCACTTTC	clonotype12	clonotype12_consensus_2
ATCATCTTCGGCGCAT-1	true	true	698	IGH	IGHV5-51		IGHJ6	IGHG1	true	true	CARHSNVVVVRRLLMKRPKIYYAAMDIW	TGTGCGAGACACTCGAATGTTGTGGTGGTTCGTCGTCTTCTTATGAAAAGGCCAAAAATCTACTACGCCGCTATGGACATCTGG	clonotype12	clonotype12_consensus_1
ATCCGAAAGCTAACAA-1	true	true	571	IGK	IGKV1-12		IGKJ1	IGKC	true	true	CQQANTFPQTF	TGTCAACAGGCTAACACTTTCCCTCAGACGTTC	clonotype217	clonotype217_consensus_2
ATCCGAAAGCTAACAA-1	true	true	679	IGH	IGHV3-21		IGHJ4	IGHG1	true	true	CARAMVRKIKVFDFW	TGCGCGAGAGCCATGGTTAGGAAAATTAAGGTCTTTGACTTCTGG	clonotype217	clonotype217_consensus_1
ATCTACTTCCGCGGTA-1	true	true	697	IGH	IGHV3-21		IGHJ6	IGHG1	true	true	CARDRESTTSLNYHYNAMDVW	TGTGCGAGAGACAGGGAGTCTACCACCTCGTTAAACTATCACTACAACGCTATGGACGTCTGG	clonotype480	clonotype480_consensus_1
ATCTACTTCCGCGGTA-1	true	true	551	IGK	IGKV1-5		IGKJ1	IGKC	true	true	CQLYNSYFRTF	TGCCAACTATATAATAGTTATTTTCGGACGTTC	clonotype480	clonotype480_consensus_2
ATGCGATGTACACCGC-1	true	true	644	IGH	IGHV4-59		IGHJ4	IGHG1	true	true	CARDGLYLEFEYW	TGTGCGAGAGACGGCCTCTATTTAGAGTTTGAGTATTGG	clonotype130	clonotype130_consensus_1
ATGCGATGTACACCGC-1	true	true	560	IGK	IGKV2-28		IGKJ3	IGKC	true	true	CMQSLQTPTF	TGCATGCAATCTCTACAAACTCCGACTTTC	clonotype130	clonotype130_consensus_2
ATGCGATGTCATATGC-1	true	true	673	IGH	IGHV3-49	IGHD3-10	IGHJ4	IGHA1	true	true	CTRDKYSHVSGSYYDDYW	TGTACTAGAGACAAGTATTCCCATGTTTCGGGGAGTTATTATGATGACTACTGG	clonotype444	clonotype444_consensus_1
ATGCGATGTCATATGC-1	true	true	557	IGK	IGKV3-11		IGKJ2	IGKC	true	true	CQQRYYWPPGTF	TGTCAGCAGCGTTACTACTGGCCTCCGGGGACTTTT	clonotype444	clonotype444_consensus_2
ATGGGAGAGTACATGA-1	true	true	563	IGK	IGKV3-20		IGKJ1	IGKC	true	true	CQQFGSSQPWTF	TGTCAGCAATTTGGTAGCTCGCAGCCGTGGACGTTC	clonotype320	clonotype320_consensus_2
ATGGGAGAGTACATGA-1	true	true	648	IGH	IGHV1-2	IGHD3-3	IGHJ6	IGHA1	true	true	CAREHYYDFWSGSSHLW	TGTGCGAGAGAACACTATTACGATTTTTGGAGTGGCTCTTCCCACCTCTGG	clonotype320	clonotype320_consensus_1
ATGTGTGCAATTGCTG-1	true	true	694	IGH	IGHV3-21		IGHJ5	IGHG1	true	true	CVRDMRRRVDRTGWQVWFDPW	TGTGTGAGAGATATGCGCCGTCGGGTAGATAGAACTGGTTGGCAGGTCTGGTTCGACCCCTGG	clonotype448	clonotype448_consensus_1
ATGTGTGCAATTGCTG-1	true	true	553	IGK	IGKV1D-39		IGKJ1	IGKC	true	true	CQQSYDTPRTF	TGTCAACAGAGTTACGATACCCCTCGGACGTTC	clonotype448	clonotype448_consensus_2
ATGTGTGGTTCTCATT-1	true	true	648	IGH	IGHV1-46		IGHJ4	IGHA1	true	true	CARGRVASSTQSARYFDPW	TGTGCGAGAGGCAGGGTCGCCTCGTCGACCCAGTCGGCTCGCTACTTTGACCCTTGG	clonotype3	clonotype3_consensus_1
ATTACTCCACCTCGTT-1	true	true	568	IGK	IGKV2-30		IGKJ1	IGKC	true	true	CLQSIHWPWTF	TGCTTGCAAAGTATACACTGGCCGTGGACGTTC	clonotype156	clonotype156_consensus_2
ATTACTCCACCTCGTT-1	true	true	673	IGH	IGHV3-7		IGHJ4	IGHG1	true	true	CARFTRRYRGDYW	TGTGCGAGGTTCACTAGACGCTATAGAGGCGACTACTGG	clonotype156	clonotype156_consensus_1
ATTATCCAGGCTAGAC-1	true	true	516	IGK	IGKV3-15		IGKJ4	IGKC	true	true	CQQYYSWPLTF	TGTCAGCAATATTATAGCTGGCCTCTCACTTTC	clonotype239	clonotype239_consensus_2
ATTATCCAGGCTAGAC-1	true	true	517	IGH	IGHV2-5		IGHJ5	IGHM	true	true	CADGSVSSNHRFDPW	TGTGCAGACGGATCAGTGAGTAGTAACCACAGGTTCGACCCCTGG	clonotype239	clonotype239_consensus_1
ATTGGTGCATCATCCC-1	true	true	568	IGK	IGKV2-28		IGKJ1	IGKC	true	true	CLQALQTPPTF	TGCTTGCAAGCTCTACAAACTCCTCCGACGTTC	clonotype160	clonotype160_consensus_2
ATTGGTGCATCATCCC-1	true	true	673	IGH	IGHV3-48		IGHJ1	IGHG1	true	true	CAREGYSRSWPHW	TGTGCGAGAGAAGGATATAGTAGAAGCTGGCCGCATTGG	clonotype160	clonotype160_consensus_1
ATTGGTGGTCGAAAGC-1	true	true	431	IGK	IGKV3-20		IGKJ3		true	true	CQQYGSAPFTF	TGTCAGCAGTATGGTAGCGCCCCTTTCACTTTC	clonotype122	clonotype122_consensus_2
ATTGGTGGTCGAAAGC-1	true	true	628	IGH	IGHV4-38-2		IGHJ1	IGHG1	true	true	CARAEVGDFGHW	TGTGCGAGAGCTGAAGTGGGAGATTTTGGCCACTGG	clonotype122	clonotype122_consensus_1
CAACCTCAGATATGGT-1	true	true	637	IGH	IGHV3-15		IGHJ4	IGHA2	true	true	CMTDRIVDC	TGCATGACAGACCGTATAGTCGACTGC	clonotype2	clonotype2_consensus_1
CAACCTCAGATATGGT-1	true	true	634	IGL	IGLV2-8		IGLJ3	IGLC3	true	true	CASHAGDITLF	TGCGCCTCACATGCAGGCGACATTACGCTGTTC	clonotype2	clonotype2_consensus_2
CAAGAAAGTCAAACTC-1	true	true	648	IGH	IGHV1-46		IGHJ4	IGHA1	true	true	CARGRVASSTQSARYFDPW	TGTGCGAGAGGCAGGGTCGCCTCGTCGACCCAGTCGGCTCGCTACTTTGACCCTTGG	clonotype3	clonotype3_consensus_1
CAAGGCCCACGGATAG-1	true	true	557	IGH	IGHV3-74		IGHJ5	IGHM	true	true	CARGTSCCNNWFDPW	TGTGCAAGAGGCACCAGCTGCTGCAACAACTGGTTCGACCCCTGG	clonotype18	clonotype18_consensus_1
CAAGGCCCACGGATAG-1	true	true	554	IGK	IGKV3-11		IGKJ5	IGKC	true	true	CQQRSNWPLTF	TGTCAGCAGCGTAGCAACTGGCCCCTCACCTTC	clonotype18	clonotype18_consensus_2
CACAAACCAAGACGTG-1	true	true	640	IGL	IGLV10-54		IGLJ3	IGLC3	true	true	CSAWDNSLFVWVF	TGCTCAGCATGGGACAACAGTCTCTTTGTTTGGGTGTTC	clonotype143	clonotype143_consensus_2
CACAAACCAAGACGTG-1	true	true	562	IGH	IGHV3-7		IGHJ4	IGHM	true	true	CANDQYGSSWAYW	TGTGCGAACGACCAGTATGGCAGCAGCTGGGCCTACTGG	clonotype143	clonotype143_consensus_1
CACAAACTCGTACCGG-1	true	true	645	IGH	IGHV4-30-4		IGHJ4	IGHA1	true	true	CAKVPGVYFGSGSYAAW	TGTGCCAAGGTCCCGGGGGTTTATTTTGGCTCGGGGAGTTATGCCGCATGG	clonotype358	clonotype358_consensus_1
CACAAACTCGTACCGG-1	true	true	551	IGK	IGKV1-33		IGKJ3	IGKC	true	true	CQQYDNLPFTF	TGTCAACAGTATGATAATCTCCCCTTCACTTTC	clonotype358	clonotype358_consensus_2
CACACAACAAGCCATT-1	true	true	646	IGL	IGLV1-44		IGLJ3	IGLC2	true	true	CATWDDSLNAWVF	TGTGCAACATGGGATGACAGCCTGAATGCTTGGGTGTTC	clonotype413	clonotype413_consensus_2
CACACAACAAGCCATT-1	true	true	670	IGH	IGHV3-15		IGHJ4	IGHA1	true	true	CTTATKIDYGDSSPDHW	TGTACCACAGCCACAAAAATTGACTACGGTGATTCATCTCCTGACCACTGG	clonotype413	clonotype413_consensus_1
CACACAATCGCGTTTC-1	true	true	628	IGL	IGLV3-10		IGLJ2	IGLC3	true	true	CFSTDSSGDHEVF	TGTTTCTCAACAGACAGTAGTGGTGATCATGAGGTGTTC	clonotype240	clonotype240_consensus_2
CACACAATCGCGTTTC-1	true	true	667	IGH	IGHV1-2		IGHJ6	IGHG1	true	true	CAREDPSEGNRGMDVW	TGTGCGAGAGAGGATCCGTCTGAAGGGAATCGCGGTATGGACGTCTGG	clonotype240	clonotype240_consensus_1
CACACTCAGGGTGTTG-1	true	true	635	IGL	IGLV1-51		IGLJ3	IGLC3	true	true	CGTWDSGLGAGVF	TGCGGAACATGGGATAGTGGCCTGGGTGCTGGGGTGTTC	clonotype449	clonotype449_consensus_2
CACACTCAGGGTGTTG-1	true	true	694	IGH	IGHV3-7		IGHJ6	IGHG1	true	true	CARLDMETHGYYYYYGLDVW	TGTGCGAGATTAGATATGGAAACACACGGATACTATTACTATTATGGTTTGGACGTCTGG	clonotype449	clonotype449_consensus_1
CACACTCTCAATAAGG-1	true	true	624	IGL	IGLV3-1		IGLJ2	IGLC2	true	true	CQAWDSRHVVF	TGTCAGGCGTGGGACAGTCGCCATGTGGTTTTC	clonotype391	clonotype391_consensus_2
CACACTCTCAATAAGG-1	true	true	657	IGH	IGHV3-33		IGHJ4	IGHA1	true	true	CARDAGGGSSTYYTPFDFW	TGTGCGAGAGATGCTGGGGGTGGGAGTTCTACTTACTACACACCTTTTGACTTCTGG	clonotype391	clonotype391_consensus_1
CACAGGCCATCCGTGG-1	true	true	660	IGL	IGLV8-61		IGLJ3	IGLC2	true	true	CIVHIGGGVWVF	TGTATAGTACATATAGGTGGTGGCGTTTGGGTGTTC	clonotype24	clonotype24_consensus_2
CACAGGCCATCCGTGG-1	true	true	660	IGH	IGHV1-18		IGHJ5	IGHG2	true	true	CARFKDRSDWRGWFDPW	TGTGCGAGATTCAAGGACAGAAGTGACTGGCGTGGGTGGTTCGACCCCTGG	clonotype24	clonotype24_consensus_1
CACATTTAGTGAACAT-1	true	true	625	IGH	IGHV4-59		IGHJ4	IGHG1	true	true	CARGYYDNMEYW	TGTGCGAGAGGTTATTATGATAACATGGAATATTGG	clonotype15	clonotype15_consensus_1
CACATTTAGTGAACAT-1	true	true	554	IGK	IGKV3-20		IGKJ4	IGKC	true	true	CQQFGSSLLTF	TGTCAGCAATTTGGTAGCTCATTGCTCACTTTC	clonotype15	clonotype15_consensus_2
CACATTTTCAAACCAC-1	true	true	624	IGH	IGHV4-59		IGHJ4	IGHA1	true	true	CARGSVAARPSPGLPFFDSW	TGCGCGAGAGGCAGTGTCGCCGCTCGTCCGTCCCCCGGACTGCCCTTCTTTGACTCTTGG	clonotype428	clonotype428_consensus_1
CACATTTTCAAACCAC-1	true	true	568	IGK	IGKV2-28		IGKJ2	IGKC	true	true	CMQALQTPATF	TGCATGCAAGCTCTACAAACTCCAGCCACATTT	clonotype428	clonotype428_consensus_2
CACCAGGTCGTGGACC-1	true	true	646	IGL	IGLV4-3		IGLJ1	IGLC1	true	true	CGESHTIDGQVGYVF	TGTGGAGAGAGCCACACGATTGATGGCCAAGTCGGTTATGTCTTC	clonotype233	clonotype233_consensus_2
CACCAGGTCGTGGACC-1	true	true	569	IGH	IGHV3-11		IGHJ4	IGHM	true	true	CARDGTTGLTSFDYW	TGTGCGAGAGACGGTACAACTGGCCTTACCTCGTTTGACTATTGG	clonotype233	clonotype233_consensus_1
CACCTTGTCCACTGGG-1	true	true	560	IGK	IGKV2-28		IGKJ5	IGKC	true	true	CMQTLQTPTF	TGCATGCAAACTCTACAAACCCCCACCTTC	clonotype153	clonotype153_consensus_2
CACCTTGTCCACTGGG-1	true	true	673	IGH	IGHV3-66		IGHJ4	IGHG2	true	true	CARDGPGSRNNPYW	TGTGCGAGAGATGGTCCTGGCAGTAGAAATAATCCCTACTGG	clonotype153	clonotype153_consensus_1
CACTCCACATGGATGG-1	true	true	641	IGL	IGLV1-51		IGLJ3	IGLC2	true	true	CVTWDSSLYAGVF	TGCGTAACATGGGATAGCAGCCTGTATGCTGGGGTGTTC	clonotype455	clonotype455_consensus_2
CACTCCACATGGATGG-1	true	true	672	IGH	IGHV3-23		IGHJ6	IGHA1	true	true	CAILGLVVPAADFYFAMDVW	TGTGCGATTTTGGGCCTAGTAGTCCCAGCTGCTGATTTCTATTTCGCTATGGACGTCTGG	clonotype455	clonotype455_consensus_1
CAGAATCTCGGAGGTA-1	true	true	685	IGH	IGHV3-23		IGHJ4	IGHG4	true	true	CAKGRLSGVGATDFDSW	TGTGCGAAAGGCCGGTTATCCGGCGTGGGAGCAACCGACTTTGACTCTTGG	clonotype304	clonotype304_consensus_1
CAGAATCTCGGAGGTA-1	true	true	563	IGK	IGKV3-11		IGKJ2	IGKC	true	true	CQHRSTWLMYSF	TGTCAGCACCGTAGCACCTGGCTCATGTACAGTTTT	clonotype304	clonotype304_consensus_2
CAGATCAAGCGCCTCA-1	true	true	670	IGH	IGHV3-23		IGHJ4	IGHG2	true	true	CAKRVWEIVDGGW	TGTGCGAAACGAGTGTGGGAAATTGTCGATGGGGGCTGG	clonotype146	clonotype146_consensus_1
CAGATCAAGCGCCTCA-1	true	true	551	IGK	IGKV1-16		IGKJ1	IGKC	true	true	CQQYYRYPWTF	TGCCAACAGTATTATCGATACCCTTGGACGTTC	clonotype146	clonotype146_consensus_2
CAGATCAGTAAGTTCC-1	true	true	621	IGH	IGHV4-59		IGHJ3	IGHA2	true	true	CARDNHHILTGYDALDIW	TGTGCGAGAGATAATCATCATATTTTGACTGGTTATGATGCGCTTGATATCTGG	clonotype311	clonotype311_consensus_1
CAGATCAGTAAGTTCC-1	true	true	556	IGK	IGKV1D-39		IGKJ1	IGKC	true	true	CQQSYITPRTF	TGTCAACAGAGTTACATTACCCCTCGGACGTTC	clonotype311	clonotype311_consensus_2
CAGCCGAAGTGCGTGA-1	true	true	563	IGK	IGKV2-28		IGKJ3	IGKC	true	true	CMNALQTPFSF	TGCATGAACGCTCTACAGACTCCGTTCTCTTTC	clonotype431	clonotype431_consensus_2
CAGCCGAAGTGCGTGA-1	true	true	670	IGH	IGHV3-64D		IGHJ6	IGHA1	true	true	CVKGEIGSTLDFYYGLQVW	TGTGTGAAAGGCGAAATAGGATCTACTCTAGACTTCTACTACGGTCTGCAAGTCTGG	clonotype431	clonotype431_consensus_1
CAGCCGAGTCGATTGT-1	true	true	700	IGH	IGHV3-23		IGHJ4	IGHG2	true	true	CAKASLGTCNGARCYYFDYW	TGTGCGAAAGCCTCGCTAGGAACCTGTAATGGTGCTAGGTGCTACTACTTTGACTACTGG	clonotype433	clonotype433_consensus_1
CAGCCGAGTCGATTGT-1	true	true	562	IGK	IGKV3-11		IGKJ5	IGKC	true	true	CQQHDYLITF	TGTCAGCAGCATGACTACTTGATCACCTTC	clonotype433	clonotype433_consensus_2
CAGCTAAAGTACATGA-1	true	true	631	IGH	IGHV5-51		IGHJ6	IGHA1	true	true	CASHVGTLVWDVW	TGCGCGAGTCATGTAGGCACCCTCGTCTGGGACGTCTGG	clonotype141	clonotype141_consensus_1
CAGCTAAAGTACATGA-1	true	true	557	IGK	IGKV3-15		IGKJ4	IGKC	true	true	CQEYNDWPALTF	TGTCAGGAATATAATGACTGGCCTGCGCTCACTTTC	clonotype141	clonotype141_consensus_2
CAGCTGGAGTGCAAGC-1	true	true	633	IGH	IGHV1-2		IGHJ1	IGHA1	true	true	CAKEEEGAADHW	TGTGCGAAAGAGGAAGAGGGTGCGGCGGACCACTGG	clonotype134	clonotype134_consensus_1
CAGCTGGAGTGCAAGC-1	true	true	570	IGK	IGKV2D-40		IGKJ2	IGKC	true	true	CMQRIEFPYTF	TGCATGCAACGTATAGAGTTTCCTTACACTTTT	clonotype134	clonotype134_consensus_2
CAGGTGCCACCCTATC-1	true	true	675	IGL	IGLV2-14		IGLJ2	IGLC2	true	true	CSSYTSSSTIIF	TGCAGCTCATATACAAGCAGTAGCACCATCATATTC	clonotype451	clonotype451_consensus_2
CAGGTGCCACCCTATC-1	true	true	679	IGH	IGHV1-2		IGHJ5	IGHG1	true	true	CARMWDYYGSGSYSSANDHW	TGTGCCAGAATGTGGGATTACTACGGTTCGGGCAGTTATTCCAGTGCTAACGACCACTGG	clonotype451	clonotype451_consensus_1
CAGGTGCTCGAACTGT-1	true	true	568	IGK	IGKV2-30		IGKJ2	IGKC	true	true	CMQGTHWPYTF	TGCATGCAAGGTACACACTGGCCGTACACTTTT	clonotype159	clonotype159_consensus_2
CAGGTGCTCGAACTGT-1	true	true	652	IGH	IGHV3-43		IGHJ6	IGHA1	true	true	CTKDLLPGGADVW	TGTACAAAAGATCTTCTCCCCGGTGGTGCGGACGTCTGG	clonotype159	clonotype159_consensus_1
CAGTAACAGAAACCGC-1	true	true	648	IGH	IGHV3-33		IGHJ4	IGHA1	true	true	CARHHLYNGAYPPPHW	TGTGCGAGACACCACTTATATAATGGAGCCTACCCCCCTCCCCACTGG	clonotype287	clonotype287_consensus_1
CAGTAACAGAAACCGC-1	true	true	572	IGK	IGKV2D-28		IGKJ5	IGKC	true	true	CMQALQSSGITF	TGCATGCAAGCTCTACAAAGCTCCGGGATCACCTTC	clonotype287	clonotype287_consensus_2
CAGTCCTTCTTGAGAC-1	true	true	658	IGH	IGHV3-11		IGHJ4	IGHA1	true	true	CARNHHGSGSHFDFW	TGTGCGAGGAATCATCATGGTTCGGGGAGTCATTTCGACTTCTGG	clonotype7	clonotype7_consensus_1
CAGTCCTTCTTGAGAC-1	true	true	630	IGL	IGLV3-21		IGLJ2	IGLC2	true	true	CQVWDTVSAVVF	TGCCAAGTGTGGGATACTGTCAGCGCTGTGGTGTTC	clonotype7	clonotype7_consensus_2
CATATGGTCCAAGTAC-1	true	true	563	IGK	IGKV2-28		IGKJ1	IGKC	true	true	CMQTQQTPRTF	TGCATGCAAACTCAACAAACTCCTCGGACGTTC	clonotype511	clonotype511_consensus_2
CATATGGTCCAAGTAC-1	true	true	678	IGH	IGHV3-48		IGHJ4	IGHA1	true	true	CVRGFTPWAVVATSKEAYFDYW	TGTGTGAGAGGTTTTACTCCCTGGGCGGTGGTTGCCACTTCCAAAGAGGCGTACTTTGACTACTGG	clonotype511	clonotype511_consensus_1
CATATGGTCGGATGGA-1	true	true	656	IGL	IGLV1-40		IGLJ2	IGLC2	true	true	CQSFDRGLTVYVVF	TGCCAGTCCTTTGACAGAGGCCTGACTGTCTATGTGGTATTC	clonotype457	clonotype457_consensus_2
CATATGGTCGGATGGA-1	true	true	694	IGH	IGHV3-66	IGHD3-10	IGHJ6	IGHG1	true	true	CVREWGLYYYGSGNDYGMDVW	TGTGTGAGAGAGTGGGGTCTGTATTACTATGGTTCGGGGAATGACTACGGTATGGACGTCTGG	clonotype457	clonotype457_consensus_1
CATATTCAGATCCCAT-1	true	true	555	IGK	IGKV3-20		IGKJ2	IGKC	true	true	CQQYGSTPPYSF	TGTCAGCAGTACGGTAGCACACCTCCGTACTCCTTT	clonotype525	clonotype525_consensus_2
CATATTCAGATCCCAT-1	true	true	681	IGH	IGHV3-48	IGHD2-2	IGHJ6	IGHA1	true	true	CARDYIVVEPAAIVYHYYTMDVW	TGTGCGAGAGACTATATTGTAGTAGAACCAGCTGCAATTGTCTATCACTACTACACTATGGACGTCTGG	clonotype525	clonotype525_consensus_1
CATCAAGCAGCTGCAC-1	true	true	533	IGK	IGKV3-20		IGKJ5	IGKC	true	true	CQQYGDSPITF	TGTCAGCAGTATGGTGACTCACCGATCACCTTC	clonotype250	clonotype250_consensus_2
CATCAAGCAGCTGCAC-1	true	true	661	IGH	IGHV3/OR16-8		IGHJ1	IGHA1	true	true	CVPSSGYYENPVFEHW	TGTGTGCCGAGTAGTGGGTATTATGAAAATCCCGTTTTTGAGCACTGG	clonotype250	clonotype250_consensus_1
CATCAAGGTATCACCA-1	true	true	658	IGH	IGHV3-43		IGHJ4	IGHA1	true	true	CAKDMRNYYGAYDYW	TGTGCAAAAGATATGCGGAATTACTATGGTGCTTATGACTACTGG	clonotype203	clonotype203_consensus_1
CATCAAGGTATCACCA-1	true	true	565	IGK	IGKV3-11		IGKJ4	IGKC	true	true	CQQRGNWPLTF	TGTCAGCAACGTGGCAACTGGCCCCTCACTTTC	clonotype203	clonotype203_consensus_2
CATCAGAAGGGAACGG-1	true	true	676	IGH	IGHV3-43	IGHD3-10	IGHJ4	IGHA1	true	true	CAKDVRWGGSYYGSGSAPDYW	TGTGCAAAAGATGTAAGGTGGGGAGGTAGTTACTATGGTTCGGGGAGTGCCCCTGACTACTGG	clonotype482	clonotype482_consensus_1
CATCAGAAGGGAACGG-1	true	true	560	IGL	IGLV2-8		IGLJ1	IGLC1	true	true	CSSYTGRNNYVF	TGCAGCTCATATACAGGCAGAAACAATTATGTCTTC	clonotype482	clonotype482_consensus_2
CATCAGACAACTGCGC-1	true	true	658	IGH	IGHV3-11		IGHJ4	IGHA1	true	true	CARNHHGSGSHFDFW	TGTGCGAGGAATCATCATGGTTCGGGGAGTCATTTCGACTTCTGG	clonotype7	clonotype7_consensus_1
CATCAGACAACTGCGC-1	true	true	630	IGL	IGLV3-21		IGLJ2	IGLC2	true	true	CQVWDTVSAVVF	TGCCAAGTGTGGGATACTGTCAGCGCTGTGGTGTTC	clonotype7	clonotype7_consensus_2
CATCAGACAGTGGAGT-1	true	true	541	IGK	IGKV1D-13		IGKJ5	IGKC	true	true	CQHFNDHLF	TGTCAACATTTTAATGATCACCTTTTC	clonotype45	clonotype45_consensus_1
CATCGAAGTCTCGTTC-1	true	true	569	IGK	IGKV4-1		IGKJ3	IGKC	true	true	CQQYLNGPSFTF	TGTCAACAATATCTTAATGGTCCCTCATTCACTTTC	clonotype232	clonotype232_consensus_2
CATCGAAGTCTCGTTC-1	true	true	664	IGH	IGHV3-33		IGHJ4	IGHG1	true	true	CVRALYDYWGFFQYW	TGTGTGCGGGCCTTGTACGACTACTGGGGCTTCTTCCAGTACTGG	clonotype232	clonotype232_consensus_1
CATCGGGTCCTGCTTG-1	true	true	690	IGH	IGHV4-30-4		IGHJ2	IGHG1	true	true	CARMGSGWTNWYFDLW	TGTGCGAGAATGGGTAGTGGCTGGACTAACTGGTACTTCGATCTCTGG	clonotype310	clonotype310_consensus_1
CATCGGGTCCTGCTTG-1	true	true	551	IGK	IGKV1-5		IGKJ2	IGKC	true	true	CQQYNSYPYTF	TGCCAACAGTATAATAGTTATCCGTACACTTTT	clonotype310	clonotype310_consensus_2
CATCGGGTCTACTATC-1	true	true	563	IGK	IGKV2-24		IGKJ1	IGKC	true	true	CMQTTQFPHKF	TGCATGCAAACTACACAATTTCCTCATAAGTTC	clonotype279	clonotype279_consensus_2
CATCGGGTCTACTATC-1	true	true	571	IGH	IGHV3-23		IGHJ4	IGHM	true	true	CAEEWFPRLGIHYGYW	TGTGCGGAAGAATGGTTTCCAAGACTGGGGATCCATTACGGCTACTGG	clonotype279	clonotype279_consensus_1
CATGCCTCATCACGAT-1	true	true	565	IGH	IGHV3-7		IGHJ4	IGHM	true	true	CARNGPPYAEGEYW	TGTGCGAGGAATGGACCTCCCTACGCTGAGGGAGAGTACTGG	clonotype170	clonotype170_consensus_1
CATGCCTCATCACGAT-1	true	true	630	IGL	IGLV7-43		IGLJ3	IGLC3	true	true	CLLFYSGPWVF	TGCCTGCTCTTCTATAGTGGTCCTTGGGTGTTC	clonotype170	clonotype170_consensus_2
CATGGCGTCGTGGGAA-1	true	true	554	IGK	IGKV3-11		IGKJ4	IGKC	true	true	CQQRDSWPLTF	TGTCAGCAGCGTGACAGCTGGCCTCTCACTTTC	clonotype393	clonotype393_consensus_2
CATGGCGTCGTGGGAA-1	true	true	679	IGH	IGHV3-33		IGHJ4	IGHG1	true	true	CGADCSSDICYKWGGMDAW	TGTGGCGCGGACTGTAGTAGTGACATTTGTTACAAGTGGGGCGGAATGGACGCCTGG	clonotype393	clonotype393_consensus_1
CATTATCTCGTCTGAA-1	true	true	651	IGH	IGHV3-21		IGHJ4	IGHA1	true	true	CVRSTIFGVIDHW	TGTGTGAGATCTACGATTTTTGGAGTCATTGATCACTGG	clonotype142	clonotype142_consensus_1
CATTATCTCGTCTGAA-1	true	true	635	IGL	IGLV1-51		IGLJ2	IGLC2	true	true	CGTWDSSLNIFIF	TGCGGAACATGGGATAGCAGCCTGAACATTTTTATATTC	clonotype142	clonotype142_consensus_2
CATTCGCAGAAGAAGC-1	true	true	645	IGL	IGLV1-47		IGLJ2	IGLC2	true	true	CAAWDDSLRGVVF	TGTGCAGCATGGGATGACAGCCTGCGTGGTGTGGTGTTC	clonotype259	clonotype259_consensus_2
CATTCGCAGAAGAAGC-1	true	true	640	IGH	IGHV1-18		IGHJ4	IGHA1	true	true	CARSPLGQNWNRYDYW	TGTGCGCGGAGCCCACTGGGGCAGAACTGGAACCGGTATGACTACTGG	clonotype259	clonotype259_consensus_1
CCAATCCGTGTGAATA-1	true	true	555	IGK	IGKV1-8		IGKJ2	IGKC	true	true	CQQTYSKPPTF	TGTCAACAGACTTACAGTAAACCTCCCACTTTT	clonotype468	clonotype468_consensus_2
CCAATCCGTGTGAATA-1	true	true	688	IGH	IGHV3-30		IGHJ6	IGHG1	true	true	CAKDLLELRGHSYYFYALDVW	TGTGCGAAAGATCTTCTGGAACTTAGGGGACATTCCTACTACTTCTACGCTTTGGACGTCTGG	clonotype468	clonotype468_consensus_1
CCACCTAAGTGGACGT-1	true	true	636	IGL	IGLV3-25		IGLJ2	IGLC2	true	true	CQSSDPNDSYVMF	TGTCAATCATCAGACCCAAATGATTCTTATGTGATGTTC	clonotype344	clonotype344_consensus_2
CCACCTAAGTGGACGT-1	true	true	661	IGH	IGHV2-5		IGHJ6	IGHG1	true	true	CARSLTTLHTGFAMDVW	TGTGCACGGTCCCTGACTACACTACATACGGGCTTCGCTATGGACGTCTGG	clonotype344	clonotype344_consensus_1
CCACTACAGATGCGAC-1	true	true	568	IGK	IGKV2-28		IGKJ2	IGKC	true	true	CMQALQRPYTF	TGCATGCAAGCTCTACAAAGGCCGTACACTTTT	clonotype225	clonotype225_consensus_2
CCACTACAGATGCGAC-1	true	true	662	IGH	IGHV1-2		IGHJ4	IGHG2	true	true	CARDGPQTGDLFDYW	TGTGCGAGAGATGGGCCCCAAACTGGGGACCTTTTTGACTACTGG	clonotype225	clonotype225_consensus_1
CCAGCGACAGTCGTGC-1	true	true	645	IGH	IGHV1-24		IGHJ4	IGHG1	true	true	CAEGWGSYDLW	TGTGCAGAAGGTTGGGGGAGTTATGACTTATGG	clonotype8	clonotype8_consensus_1
CCAGCGACAGTCGTGC-1	true	true	480	IGK	IGKV3-15		IGKJ1	IGKC	true	true	CQQYNKWRTF	TGTCAGCAATATAATAAGTGGAGGACATTC	clonotype8	clonotype8_consensus_2
CCATTCGCAAAGGCGT-1	true	true	677	IGH	IGHV5-51		IGHJ6	IGHG1	true	true	CARVQSRETSGVFDYYGLDFW	TGTGCGCGCGTGCAATCAAGGGAGACATCTGGGGTCTTCGACTATTACGGCCTGGACTTCTGG	clonotype491	clonotype491_consensus_1
CCATTCGCAAAGGCGT-1	true	true	563	IGK	IGKV2-28		IGKJ1	IGKC	true	true	CMQALETPQTF	TGCATGCAAGCTCTGGAGACACCTCAGACGTTC	clonotype491	clonotype491_consensus_2
CCGGGATAGAGGTACC-1	true	true	673	IGH	IGHV1-69D		IGHJ4	IGHG1	true	true	CAREVAERDLLRSAYYFDSW	TGTGCGAGAGAAGTTGCCGAGAGGGACCTACTACGCAGCGCTTACTACTTTGACTCCTGG	clonotype432	clonotype432_consensus_1
CCGGGATAGAGGTACC-1	true	true	633	IGL	IGLV3-25		IGLJ2	IGLC2	true	true	CQSADNSATVVF	TGTCAATCAGCAGACAACAGTGCTACTGTGGTTTTC	clonotype432	clonotype432_consensus_2
CCGGTAGGTACCGTAT-1	true	true	672	IGH	IGHV4-59		IGHJ6	IGHA1	true	true	CARSKAPLMWTGYPSDYYHGLDVW	TGCGCGAGATCCAAGGCCCCCCTTATGTGGACTGGTTATCCGTCCGACTACTATCACGGATTGGACGTCTGG	clonotype522	clonotype522_consensus_1
CCGGTAGGTACCGTAT-1	true	true	554	IGK	IGKV1-5		IGKJ2	IGKC	true	true	CQQYSYYSVSF	TGCCAACAGTATTCTTATTATTCTGTCAGTTTT	clonotype522	clonotype522_consensus_2
CCGGTAGTCCCAAGTA-1	true	true	679	IGH	IGHV1-2		IGHJ4	IGHG2	true	true	CASGGDSSVLFGFRGHFDCW	TGTGCGAGTGGCGGCGATAGCAGCGTCTTGTTCGGCTTTCGAGGTCATTTCGACTGCTGG	clonotype452	clonotype452_consensus_1
CCGGTAGTCCCAAGTA-1	true	true	555	IGK	IGKV1D-39		IGKJ1	IGKC	true	true	CQQTYIAPLTF	TGTCAACAGACTTACATTGCCCCTCTGACGTTC	clonotype452	clonotype452_consensus_2
CCGTACTGTATATCCG-1	true	true	555	IGK	IGKV1-33		IGKJ2	IGKC	true	true	CQQYDTLPYSF	TGTCAACAATATGACACTCTCCCGTATAGTTTT	clonotype21	clonotype21_consensus_2
CCGTACTGTATATCCG-1	true	true	670	IGH	IGHV3-33		IGHJ6	IGHG1	true	true	CARCRSHFYYYAMDVW	TGTGCAAGATGTCGATCTCACTTCTACTATTATGCGATGGACGTCTGG	clonotype21	clonotype21_consensus_1
CCGTACTGTGAAAGAG-1	true	true	646	IGL	IGLV4-3		IGLJ3	IGLC3	true	true	CGESHTIDGQVGWVF	TGTGGAGAGAGCCACACGATTGATGGCCAAGTCGGTTGGGTGTTC	clonotype515	clonotype515_consensus_2
CCGTACTGTGAAAGAG-1	true	true	589	IGH	IGHV3-48	IGHD2-15	IGHJ4	IGHM	true	true	CARWGTDEYCSGGGCSYYFDYW	TGTGCGAGATGGGGGACGGACGAATATTGTAGTGGTGGTGGCTGCTCCTACTACTTTGACTACTGG	clonotype515	clonotype515_consensus_1
CCGTACTTCAGTTTGG-1	true	true	550	IGK	IGKV1-5		IGKJ1	IGKC	true	true	CQQYNSYSRTF	TGCCAACAGTATAATAGTTATTCGAGGACGTTC	clonotype484	clonotype484_consensus_2
CCGTACTTCAGTTTGG-1	true	true	587	IGH	IGHV3-30		IGHJ4	IGHM	true	true	CAKGGPRISAASSLPNYFDYW	TGTGCGAAAGGGGGCCCCCGAATATCAGCAGCTAGTTCCCTCCCTAACTACTTTGACTACTGG	clonotype484	clonotype484_consensus_1
CCGTTCAAGTCGCCGT-1	true	true	651	IGH	IGHV4-59		IGHJ4	IGHA1	true	true	CARGSNVHGGLFFDYW	TGTGCGAGAGGAAGCAATGTCCACGGTGGCCTCTTCTTTGACTACTGG	clonotype200	clonotype200_consensus_1
CCGTTCAAGTCGCCGT-1	true	true	633	IGL	IGLV3-21		IGLJ2	IGLC2	true	true	CQVWDNNSDHAVF	TGTCAGGTGTGGGATAATAATAGTGATCATGCGGTGTTC	clonotype200	clonotype200_consensus_2
CCGTTCACACAAGTAA-1	true	true	572	IGH	IGHV3-43	IGHD2-2	IGHJ4	IGHM	true	true	CTKAGCSSTTCYSNCW	TGTACAAAAGCCGGGTGTAGTAGTACCACCTGCTATAGTAACTGCTGG	clonotype288	clonotype288_consensus_1
CCGTTCACACAAGTAA-1	true	true	569	IGK	IGKV4-1		IGKJ2	IGKC	true	true	CQQYYSTPPYTF	TGTCAGCAATATTATAGCACTCCTCCGTACACTTTT	clonotype288	clonotype288_consensus_2
CCTACACAGTTACGGG-1	true	true	584	IGK	IGKV2-28		IGKJ1	IGKC	true	true	CMQGLQSWTF	TGCATGCAAGGTCTACAATCATGGACGTTC	clonotype380	clonotype380_consensus_2
CCTACACAGTTACGGG-1	true	true	676	IGH	IGHV3-33		IGHJ6	IGHG1	true	true	CARLDYGDNYIYFGMDVW	TGTGCGAGGCTGGATTACGGTGACAATTACATCTACTTCGGTATGGACGTCTGG	clonotype380	clonotype380_consensus_1
CCTACACGTATATGGA-1	true	true	515	IGK	IGKV3-11		IGKJ4	IGKC	true	true	CHQRYNWPLTF	TGTCACCAGCGTTACAACTGGCCTCTCACATTC	clonotype137	clonotype137_consensus_2
CCTACACGTATATGGA-1	true	true	653	IGH	IGHV1-8		IGHJ4	IGHG1	true	true	CARDLHELPAGFW	TGTGCGAGAGATCTACACGAACTACCCGCGGGGTTCTGG	clonotype137	clonotype137_consensus_1
CCTACCACATACTCTT-1	true	true	637	IGH	IGHV3-15		IGHJ4	IGHA2	true	true	CMTDRIVDC	TGCATGACAGACCGTATAGTCGACTGC	clonotype2	clonotype2_consensus_1
CCTACCACATACTCTT-1	true	true	637	IGL	IGLV2-8		IGLJ3	IGLC3	true	true	CASHAGDITLF	TGCGCCTCACATGCAGGCGACATTACGCTGTTC	clonotype2	clonotype2_consensus_2
CCTCTGAAGGGATGGG-1	true	true	648	IGH	IGHV1-46		IGHJ4	IGHA1	true	true	CARGRVASSTQSARYFDPW	TGTGCGAGAGGCAGGGTCGCCTCGTCGACCCAGTCGGCTCGCTACTTTGACCCTTGG	clonotype3	clonotype3_consensus_1
CCTCTGAGTCCAGTGC-1	true	true	648	IGH	IGHV1-46		IGHJ4	IGHA1	true	true	CARGRVASSTQSARYFDPW	TGTGCGAGAGGCAGGGTCGCCTCGTCGACCCAGTCGGCTCGCTACTTTGACCCTTGG	clonotype3	clonotype3_consensus_1
CCTTACGCAAGTTGTC-1	true	true	679	IGH	IGHV3-23		IGHJ6	IGHG1	true	true	CAREDPYKGFSMDVW	TGTGCGAGAGAAGACCCCTATAAGGGCTTCAGTATGGACGTCTGG	clonotype210	clonotype210_consensus_1
CCTTACGCAAGTTGTC-1	true	true	557	IGK	IGKV3-11		IGKJ2	IGKC	true	true	CQLRTNWRDYTF	TGTCAGCTACGTACCAACTGGCGGGACTACACTTTT	clonotype210	clonotype210_consensus_2
CCTTCCCCAATGTAAG-1	true	true	638	IGH	IGHV5-10-1		IGHJ4	IGHA1	true	true	CARQIGGYNGHDGDYW	TGTGCGAGACAAATAGGGGGATATAATGGCCACGATGGGGACTACTGG	clonotype20	clonotype20_consensus_1
CCTTCCCCAATGTAAG-1	true	true	633	IGL	IGLV3-19		IGLJ2	IGLC2	true	true	CNSRDSSSNQIQF	TGTAACTCCCGGGACAGCAGTAGTAACCAAATCCAATTC	clonotype20	clonotype20_consensus_2
CCTTTCTAGGAGTTTA-1	true	true	633	IGH	IGHV7-81		IGHJ6	IGHG2	true	true	CATFWNGPVW	TGTGCGACTTTTTGGAATGGCCCCGTCTGG	clonotype102	clonotype102_consensus_1
CCTTTCTAGGAGTTTA-1	true	true	554	IGK	IGKV3-15		IGKJ2	IGKC	true	true	CQQHNTWPYTF	TGTCAGCAGCATAATACCTGGCCATACACTTTT	clonotype102	clonotype102_consensus_2
CCTTTCTCACATTCGA-1	true	true	679	IGH	IGHV4-30-4		IGHJ4	IGHG1	true	true	CARAGANYYDSWEFYYFDYW	TGTGCCAGAGCAGGGGCGAATTACTATGATAGTTGGGAATTTTACTACTTTGACTACTGG	clonotype216	clonotype216_consensus_1
CCTTTCTCACATTCGA-1	true	true	620	IGH	IGHV4-38-2		IGHJ5	IGHA1	true	true	CVREGGVAANWFDPW	TGTGTGAGAGAAGGAGGAGTGGCTGCTAACTGGTTCGACCCCTGG	clonotype216	clonotype216_consensus_2
CCTTTCTCACATTCGA-1	true	true	566	IGK	IGKV1D-39		IGKJ3	IGKC	true	true	CQQTYNPPFTF	TGTCAACAGACTTACAATCCCCCGTTCACTTTC	clonotype216	clonotype216_consensus_3
CCTTTCTCACATTCGA-1	true	true	653	IGL	IGLV1-40		IGLJ2	IGLC2	true	true	CQSYDNSLSGVVF	TGCCAGTCCTATGACAACAGCCTGAGTGGTGTGGTATTC	clonotype216	clonotype216_consensus_4
CCTTTCTCAGCCTTGG-1	true	true	548	IGK	IGKV1-33		IGKJ4	IGKC	true	true	CEQFHLLLSF	TGTGAACAGTTTCATCTCCTCCTCAGTTTC	clonotype97	clonotype97_consensus_2
CCTTTCTCAGCCTTGG-1	true	true	661	IGH	IGHV3-7		IGHJ4	IGHG1	true	true	CVTHWRGYW	TGCGTGACTCACTGGCGGGGATACTGG	clonotype97	clonotype97_consensus_1
CGAACATCACCCAGTG-1	true	true	568	IGK	IGKV3-15		IGKJ4	IGKC	true	true	CQYYNDWPPALTF	TGTCAGTACTATAATGACTGGCCTCCTGCGCTCACTTTC	clonotype420	clonotype420_consensus_2
CGAACATCACCCAGTG-1	true	true	671	IGH	IGHV5-51		IGHJ3	IGHG4	true	true	CARPTNIPFFGVLHAFDIW	TGTGCGAGACCCACCAATATTCCGTTTTTTGGAGTCCTTCATGCTTTTGATATCTGG	clonotype420	clonotype420_consensus_1
CGAACATCATGTTCCC-1	true	true	555	IGK	IGKV3-20		IGKJ1	IGKC	true	true	CQLDAPSPTWTF	TGTCAGCTGGATGCACCCTCACCCACGTGGACGTTC	clonotype180	clonotype180_consensus_2
CGAACATCATGTTCCC-1	true	true	676	IGH	IGHV3-7		IGHJ3	IGHG2	true	true	CARWAYGINAFDIW	TGTGCGAGATGGGCCTACGGTATTAATGCTTTTGATATTTGG	clonotype180	clonotype180_consensus_1
CGACCTTCAATCAGAA-1	true	true	618	IGH	IGHV4-59		IGHJ2	IGHA1	true	true	CARHSPSYYDIWYFDLW	TGTGCGAGACATTCCCCCTCGTATTACGATATTTGGTACTTCGATCTCTGG	clonotype237	clonotype237_consensus_1
CGACCTTCAATCAGAA-1	true	true	633	IGL	IGLV3-21		IGLJ2	IGLC2	true	true	CQVWESNTDHVVF	TGTCAGGTGTGGGAAAGTAATACTGATCATGTGGTATTC	clonotype237	clonotype237_consensus_2
CGACCTTTCTGAGTGT-1	true	true	627	IGL	IGLV3-1		IGLJ2	IGLC2	true	true	CQAWGSSTAVVF	TGTCAGGCGTGGGGCAGCAGTACTGCAGTGGTTTTC	clonotype236	clonotype236_consensus_4
CGACCTTTCTGAGTGT-1	true	true	553	IGK	IGKV1D-39		IGKJ2	IGKC	true	true	CQQSYNTPRMYTF	TGTCAACAGAGTTACAATACCCCTCGGATGTACACTTTT	clonotype236	clonotype236_consensus_3
CGACCTTTCTGAGTGT-1	true	true	682	IGH	IGHV3-23		IGHJ6	IGHG1	true	true	CVRTGGDNYYYGMDVW	TGTGTGAGAACAGGGGGGGACAACTACTACTACGGTATGGACGTCTGG	clonotype236	clonotype236_consensus_2
CGACCTTTCTGAGTGT-1	true	true	661	IGH	IGHV3-11		IGHJ1	IGHA1	true	true	CARHGDSGYDYGFDSW	TGTGCGAGGCATGGGGACAGTGGCTATGATTACGGATTTGATTCCTGG	clonotype236	clonotype236_consensus_1
CGACTTCCATTACGAC-1	true	true	625	IGH	IGHV2-5		IGHJ4	IGHG1	true	true	CAHRQWGSGSAFYV	TGTGCACACAGACAGTGGGGATCCGGCTCGGCTTTTTATGTG	clonotype230	clonotype230_consensus_1
CGACTTCCATTACGAC-1	true	true	571	IGK	IGKV2D-40		IGKJ1	IGKC	true	true	CMQRLEFPWTF	TGCATGCAACGTTTAGAGTTTCCTTGGACGTTC	clonotype230	clonotype230_consensus_2
CGAGCACCAACACCCG-1	true	true	562	IGK	IGKV3-15		IGKJ2	IGKC	true	true	CQQYNNWPYTF	TGTCAGCAGTATAATAACTGGCCTTACACTTTT	clonotype465	clonotype465_consensus_2
CGAGCACCAACACCCG-1	true	true	697	IGH	IGHV3-23	IGHD2-15	IGHJ4	IGHG2	true	true	CAKASWGSCSGGSCYSPFDYW	TGTGCGAAAGCCTCATGGGGATCTTGTAGTGGTGGTAGTTGCTACTCGCCTTTTGACTACTGG	clonotype465	clonotype465_consensus_1
CGATGGCAGCTCTCGG-1	true	true	554	IGK	IGKV3-11		IGKJ5	IGKC	true	true	CHQRSSWPITF	TGTCACCAGCGTAGCAGCTGGCCTATCACCTTC	clonotype101	clonotype101_consensus_2
CGATGGCAGCTCTCGG-1	true	true	553	IGH	IGHV3-48		IGHJ4	IGHM	true	true	CARARYSINW	TGTGCGAGAGCCCGGTATAGCATCAACTGG	clonotype101	clonotype101_consensus_1
CGATGGCCAAGAAAGG-1	true	true	636	IGL	IGLV3-25		IGLJ3	IGLC2	true	true	CQSVESSGTYWVF	TGTCAATCAGTAGAGAGCAGTGGTACTTATTGGGTGTTC	clonotype168	clonotype168_consensus_2
CGATGGCCAAGAAAGG-1	true	true	655	IGH	IGHV3-33		IGHJ4	IGHA1	true	true	CARDATAMAPFDYW	TGTGCGAGAGACGCTACAGCCATGGCTCCCTTTGATTACTGG	clonotype168	clonotype168_consensus_1
CGATGGCCATTTCAGG-1	true	true	552	IGK	IGKV3-15		IGKJ1	IGKC	true	true	CQQYNNWPRTF	TGTCAGCAGTATAATAACTGGCCTCGGACGTTC	clonotype42	clonotype42_consensus_1
CGATGTACAACGCACC-1	true	true	676	IGH	IGHV3-23		IGHJ4	IGHG1	true	true	CAKRHWFGESGDYW	TGTGCGAAGAGACACTGGTTCGGGGAGTCTGGGGACTACTGG	clonotype188	clonotype188_consensus_1
CGATGTACAACGCACC-1	true	true	658	IGL	IGLV2-14		IGLJ3	IGLC3	true	true	CSSYTSSTSLWVF	TGCAGCTCATATACAAGCAGCACTTCCCTTTGGGTGTTC	clonotype188	clonotype188_consensus_2
CGATGTAGTAAGTGTA-1	true	true	551	IGK	IGKV1-12		IGKJ3	IGKC	true	true	CQQGNSFPFTF	TGTCAACAGGGTAACAGTTTCCCATTCACTTTC	clonotype271	clonotype271_consensus_2
CGATGTAGTAAGTGTA-1	true	true	682	IGH	IGHV3-21		IGHJ5	IGHG1	true	true	CARGASGIAWGWFDPW	TGTGCGAGGGGGGCTTCGGGGATTGCCTGGGGGTGGTTCGACCCCTGG	clonotype271	clonotype271_consensus_1
CGATGTAGTTCGGGCT-1	true	true	557	IGK	IGKV3-15		IGKJ4	IGKC	true	true	CQQYNKWPPLTF	TGTCAGCAGTATAATAAGTGGCCTCCGCTCACCTTC	clonotype474	clonotype474_consensus_2
CGATGTAGTTCGGGCT-1	true	true	655	IGH	IGHV3-30		IGHJ3	IGHA1	true	true	CAKGPTYDSSGYYELSAFDIW	TGTGCGAAAGGGCCAACCTACGACAGTAGTGGTTACTATGAACTTTCGGCTTTTGATATCTGG	clonotype474	clonotype474_consensus_1
CGATTGACAGGTCTCG-1	true	true	565	IGK	IGKV2-28		IGKJ5	IGKC	true	true	CMQALQTPTF	TGCATGCAAGCTCTGCAAACCCCTACCTTC	clonotype510	clonotype510_consensus_2
CGATTGACAGGTCTCG-1	true	true	704	IGH	IGHV3-64		IGHJ6	IGHG1	true	true	CARGHFHGRGPDYYYYDLDVW	TGTGCGAGAGGCCATTTCCACGGCCGTGGACCCGACTACTACTACTACGATCTGGACGTCTGG	clonotype510	clonotype510_consensus_1
CGATTGAGTCAGAAGC-1	true	true	669	IGH	IGHV4-30-4		IGHJ4	IGHG3	true	true	CARGGYSGYDFDFDFW	TGTGCGAGAGGAGGTTATAGTGGCTACGATTTTGACTTTGACTTCTGG	clonotype309	clonotype309_consensus_1
CGATTGAGTCAGAAGC-1	true	true	635	IGL	IGLV1-51		IGLJ2	IGLC2	true	true	CAAWDISLSAGVF	TGCGCAGCATGGGATATCAGTCTGAGTGCTGGGGTATTC	clonotype309	clonotype309_consensus_2
CGCGGTAGTTGTCGCG-1	true	true	639	IGH	IGHV4-59		IGHJ1	IGHG1	true	true	CARESDSVAGTIDFW	TGTGCGAGAGAGTCGGACTCAGTGGCTGGTACAATTGACTTTTGG	clonotype67	clonotype67_consensus_1
CGCGGTAGTTGTCGCG-1	true	true	554	IGK	IGKV1D-39		IGKJ3	IGKC	true	true	CQQSYDTPFTF	TGTCAGCAGAGTTACGATACCCCATTCACTTTC	clonotype67	clonotype67_consensus_2
CGCGGTATCCTGTACC-1	true	true	551	IGK	IGKV1-5		IGKJ1	IGKC	true	true	CQQYSNYPWTF	TGCCAACAGTACAGTAATTATCCCTGGACGTTC	clonotype177	clonotype177_consensus_2
CGCGGTATCCTGTACC-1	true	true	652	IGH	IGHV3-64		IGHJ6	IGHA1	true	true	CARGQKGIAMDVW	TGTGCGAGGGGTCAGAAGGGCATCGCTATGGACGTCTGG	clonotype177	clonotype177_consensus_1
CGCGGTATCGTGGACC-1	true	true	648	IGH	IGHV1-46		IGHJ4	IGHA1	true	true	CTRGRVASPTQSARYFDPW	TGTACGAGAGGCAGGGTCGCCTCGCCGACCCAGTCGGCTCGCTACTTTGACCCTTGG	clonotype386	clonotype386_consensus_1
CGCGGTATCGTGGACC-1	true	true	624	IGL	IGLV3-1		IGLJ2	IGLC2	true	true	CHSSDGDSVVF	TGTCATTCGAGCGACGGGGACAGTGTGGTCTTC	clonotype386	clonotype386_consensus_2
CGCGTTTTCGGTTAAC-1	true	true	688	IGL	IGLV6-57		IGLJ2	IGLC2	true	true	CQSYDDNNDVVF	TGTCAGTCTTATGATGACAACAATGATGTGGTGTTC	clonotype85	clonotype85_consensus_1
CGCTATCAGCCAGTAG-1	true	true	559	IGK	IGKV1D-39		IGKJ5	IGKC	true	true	CQQSYLTPPITF	TGTCAACAGAGTTACCTTACTCCTCCGATCACCTTC	clonotype508	clonotype508_consensus_2
CGCTATCAGCCAGTAG-1	true	true	700	IGH	IGHV3-21		IGHJ4	IGHG1	true	true	CARDGEKLYGILTGFLYYFDLW	TGTGCGAGAGATGGGGAGAAGTTATACGGGATTTTGACTGGCTTTCTTTACTATTTTGACCTCTGG	clonotype508	clonotype508_consensus_1
CGCTGGACACCAGGTC-1	true	true	646	IGL	IGLV1-44		IGLJ3	IGLC2	true	true	CATWDDTLNGPVF	TGTGCAACATGGGATGACACCCTGAATGGTCCGGTGTTC	clonotype314	clonotype314_consensus_2
CGCTGGACACCAGGTC-1	true	true	626	IGH	IGHV2-5		IGHJ4	IGHG1	true	true	CAHKERYSSSWPFDYW	TGTGCACACAAGGAGAGGTACAGCAGTAGTTGGCCCTTTGACTACTGG	clonotype314	clonotype314_consensus_1
CGGACACTCAGGTAAA-1	true	true	654	IGH	IGHV3-66		IGHJ5	IGHG1	true	true	CARKGDYDYPSFDPW	TGTGCGAGAAAGGGCGATTACGACTACCCTTCGTTCGACCCCTGG	clonotype174	clonotype174_consensus_1
CGGACACTCAGGTAAA-1	true	true	565	IGK	IGKV3-20		IGKJ1	IGKC	true	true	CQQFGSSTWTF	TGTCAGCAGTTTGGGAGCTCCACGTGGACGTTC	clonotype174	clonotype174_consensus_2
CGGACGTCACAACTGT-1	true	true	658	IGH	IGHV4-59		IGHJ5	IGHG2	true	true	CVREGGNYDVFNEESPGEWFDPW	TGTGTGAGAGAGGGCGGTAATTACGATGTTTTCAATGAGGAGTCCCCAGGGGAATGGTTCGACCCCTGG	clonotype500	clonotype500_consensus_1
CGGACGTCACAACTGT-1	true	true	554	IGK	IGKV1D-39		IGKJ1	IGKC	true	true	CQQSYTTPWTF	TGTCAACAGAGTTACACTACCCCCTGGACGTTC	clonotype500	clonotype500_consensus_2
CGGACTGTCTGGAGCC-1	true	true	658	IGH	IGHV3-64		IGHJ4	IGHA1	true	true	CARGMRQKWYPWDFW	TGTGCGAGAGGGATGAGACAGAAGTGGTACCCTTGGGACTTCTGG	clonotype272	clonotype272_consensus_1
CGGACTGTCTGGAGCC-1	true	true	653	IGL	IGLV1-40		IGLJ2	IGLC2	true	true	CQSYDSSMSVVVF	TGCCAGTCTTATGACAGTAGTATGAGTGTTGTGGTCTTC	clonotype272	clonotype272_consensus_2
CGGCTAGAGTCATCCA-1	true	true	551	IGK	IGKV1-39		IGKJ2	IGKC	true	true	CQMSLRAPYTF	TGTCAAATGAGTCTCAGAGCCCCTTATACCTTT	clonotype323	clonotype323_consensus_2
CGGCTAGAGTCATCCA-1	true	true	673	IGH	IGHV3-33		IGHJ4	IGHG1	true	true	CARQAIGVGSTTHFDSW	TGTGCGAGACAGGCCATAGGGGTGGGATCTACTACACACTTTGACTCCTGG	clonotype323	clonotype323_consensus_1
CGGGTCAGTTTAGCTG-1	true	true	622	IGH	IGHV4-34		IGHJ6	IGHA1	true	true	CARLGDYHGSGRFGMDVW	TGTGCGAGATTAGGGGATTATCATGGTTCGGGGAGGTTCGGTATGGACGTCTGG	clonotype541	clonotype541_consensus_1
CGGGTCAGTTTAGCTG-1	true	true	647	IGL	IGLV1-40		IGLJ3	IGLC2	true	true	CQSYDTSLKRVF	TGCCAGTCCTATGACACCAGCCTGAAAAGGGTGTTC	clonotype541	clonotype541_consensus_2
CGTCACTTCCTGCCAT-1	true	true	561	IGK	IGKV1-33		IGKJ4	IGKC	true	true	CQQYDNSPPLVTF	TGTCAACAGTATGATAATTCCCCTCCGCTGGTCACTTTC	clonotype17	clonotype17_consensus_2
CGTCACTTCCTGCCAT-1	true	true	609	IGH	IGHV4-59		IGHJ4	IGHA1	true	true	CARSMEGILLFDHW	TGTGCGAGAAGCATGGAGGGAATCCTGCTCTTTGACCACTGG	clonotype17	clonotype17_consensus_1
CGTCCATTCAACCAAC-1	true	true	554	IGK	IGKV1D-39		IGKJ1	IGKC	true	true	CQQTYSIPRTF	TGTCAACAGACCTACAGTATCCCTCGGACGTTC	clonotype9	clonotype9_consensus_2
CGTCCATTCAACCAAC-1	true	true	666	IGH	IGHV3-66		IGHJ3	IGHA1	true	true	CARELIATESGYFDAFDIW	TGTGCGAGAGAACTCATTGCGACGGAGAGTGGTTATTTTGATGCTTTTGATATCTGG	clonotype9	clonotype9_consensus_1
CGTCTACAGATAGGAG-1	true	true	642	IGH	IGHV1-69D	IGHD3-16	IGHJ4	IGHA2	true	true	CATGEVWGSYRLPLDNW	TGTGCGACAGGGGAGGTTTGGGGGAGTTATCGTCTCCCCCTTGACAACTGG	clonotype322	clonotype322_consensus_1
CGTCTACAGATAGGAG-1	true	true	565	IGK	IGKV1D-39		IGKJ1	IGKC	true	true	CHQSFATPQTF	TGTCACCAGAGTTTCGCAACCCCTCAGACGTTC	clonotype322	clonotype322_consensus_2
CGTGTAATCTTTCCTC-1	true	true	553	IGH	IGHV6-1		IGHJ3	IGHM	true	true	CVRDAGYGLDAFDMW	TGTGTCAGAGATGCTGGTTACGGATTAGATGCTTTTGATATGTGG	clonotype421	clonotype421_consensus_1
CGTGTAATCTTTCCTC-1	true	true	650	IGL	IGLV2-18		IGLJ1	IGLC1	true	true	CSSYTSSNTFVF	TGCAGCTCATATACAAGTAGCAACACTTTTGTCTTC	clonotype421	clonotype421_consensus_2
CGTTAGAAGCGTCAAG-1	true	true	569	IGK	IGKV2D-40		IGKJ5	IGKC	true	true	CMQRVEYPITF	TGCATGCAACGTGTAGAGTATCCGATCACCTTC	clonotype11	clonotype11_consensus_2
CGTTAGAAGCGTCAAG-1	true	true	682	IGH	IGHV3-11		IGHJ6	IGHA1	true	true	CAREDEDSCPNGICVHYKGFDVW	TGTGCGAGGGAAGACGAGGACTCTTGCCCTAATGGTATCTGTGTCCACTATAAAGGTTTCGACGTCTGG	clonotype11	clonotype11_consensus_1
CGTTAGATCACCTTAT-1	true	true	564	IGK	IGKV1-17		IGKJ1	IGKC	true	true	CLQPKSDPPTF	TGTCTACAGCCTAAAAGTGACCCTCCGACGTTC	clonotype266	clonotype266_consensus_2
CGTTAGATCACCTTAT-1	true	true	572	IGH	IGHV3-15		IGHJ4	IGHM	true	true	CTTGLSASRHDGYW	TGTACCACGGGATTATCGGCAAGTCGTCACGATGGCTACTGG	clonotype266	clonotype266_consensus_1
CGTTGGGCAATTCCTT-1	true	true	562	IGK	IGKV3-15		IGKJ4	IGKC	true	true	CQQYDNWPLTF	TGTCAGCAATATGATAATTGGCCTCTCACTTTC	clonotype293	clonotype293_consensus_3
CGTTGGGCAATTCCTT-1	true	true	624	IGL	IGLV3-1		IGLJ2	IGLC2	true	true	CQAWDSGTVVF	TGTCAGGCGTGGGACAGCGGCACTGTGGTTTTC	clonotype293	clonotype293_consensus_4
CGTTGGGCAATTCCTT-1	true	true	667	IGH	IGHV3-43		IGHJ4	IGHA1	true	true	CVKDMELRYTSGWYLESW	TGTGTAAAAGACATGGAGCTGAGATACACCAGTGGCTGGTACTTGGAGTCGTGG	clonotype293	clonotype293_consensus_2
CGTTGGGCAATTCCTT-1	true	true	665	IGH	IGHV5-51		IGHJ4	IGHG1	true	true	CARLPPLEDLDLYFDYW	TGTGCGAGACTGCCCCCTCTAGAGGACCTTGACCTGTACTTTGACTACTGG	clonotype293	clonotype293_consensus_1
CTAACTTAGTGAACAT-1	true	true	685	IGH	IGHV3-33		IGHJ6	IGHG1	true	true	CVRAAPVTIRGDYYYYAMDVW	TGTGTGAGAGCTGCGCCGGTGACTATCAGAGGTGACTATTATTACTACGCTATGGACGTGTGG	clonotype466	clonotype466_consensus_1
CTAACTTAGTGAACAT-1	true	true	551	IGK	IGKV1-8		IGKJ4	IGKC	true	true	CQQYYSYPLTF	TGTCAACAGTATTACAGTTACCCTCTCACTTTC	clonotype466	clonotype466_consensus_2
CTAACTTTCGGAGGTA-1	true	true	653	IGL	IGLV1-40		IGLJ3	IGLC2	true	true	CQSYDRRLSGSVF	TGTCAGTCCTATGACAGGCGCCTGAGTGGTTCGGTGTTC	clonotype532	clonotype532_consensus_2
CTAACTTTCGGAGGTA-1	true	true	669	IGH	IGHV3-33		IGHJ6	IGHA1	true	true	CARAGFGVARQEPNYHFYGLDVW	TGTGCGCGCGCAGGTTTTGGAGTGGCCAGACAGGAACCTAACTATCACTTCTACGGTTTGGACGTCTGG	clonotype532	clonotype532_consensus_1
CTAATGGTCGGTCTAA-1	true	true	645	IGL	IGLV1-47		IGLJ3	IGLC3	true	true	CAAWDDSLSGPVF	TGTGCAGCATGGGATGACAGCCTGAGTGGTCCGGTGTTC	clonotype330	clonotype330_consensus_2
CTAATGGTCGGTCTAA-1	true	true	664	IGH	IGHV3-72		IGHJ4	IGHA1	true	true	CATEGSYSGPDFDNW	TGTGCTACAGAAGGGAGCTACTCCGGTCCGGACTTTGACAACTGG	clonotype330	clonotype330_consensus_1
CTACACCAGCCTATGT-1	true	true	648	IGH	IGHV1-46		IGHJ3	IGHA1	true	true	CATETYVAGSVPRPFEVW	TGTGCGACAGAGACGTACGTTGCTGGAAGTGTCCCACGTCCATTTGAAGTTTGG	clonotype352	clonotype352_consensus_1
CTACACCAGCCTATGT-1	true	true	557	IGK	IGKV3-20		IGKJ4	IGKC	true	true	CQQYDLEPLNF	TGTCAGCAGTATGATCTTGAACCCCTCAATTTT	clonotype352	clonotype352_consensus_2
CTACATTTCGCACTCT-1	true	true	557	IGK	IGKV3D-20		IGKJ4	IGKC	true	true	CQQYGSSPLTF	TGTCAGCAGTATGGTAGCTCACCCCTCACTTTC	clonotype406	clonotype406_consensus_2
CTACATTTCGCACTCT-1	true	true	581	IGH	IGHV3-33		IGHJ4	IGHM	true	true	CARDGHGYRRYGAYHFDHW	TGTGCGAGAGATGGACATGGATACAGGAGGTATGGTGCCTACCACTTTGACCACTGG	clonotype406	clonotype406_consensus_1
CTACCCACACGGATAG-1	true	true	553	IGK	IGKV1-6		IGKJ1	IGKC	true	true	CVQEYDYPRTF	TGTGTACAAGAGTACGATTACCCTCGGACGTTC	clonotype265	clonotype265_consensus_2
CTACCCACACGGATAG-1	true	true	670	IGH	IGHV3-33		IGHJ5	IGHG1	true	true	CTSQGRDDRGSFFDPW	TGTACGAGTCAAGGAAGGGATGACAGGGGGTCTTTCTTCGACCCCTGG	clonotype265	clonotype265_consensus_1
CTACGTCTCACATGCA-1	true	true	653	IGH	IGHV4-59		IGHJ4	IGHG2	true	true	CARGRVVGGPPSFFDYW	TGTGCGCGAGGCAGAGTTGTGGGAGGTCCTCCGTCCTTCTTTGACTACTGG	clonotype276	clonotype276_consensus_1
CTACGTCTCACATGCA-1	true	true	652	IGL	IGLV1-44		IGLJ3	IGLC3	true	true	CAAWDDSLSDPDWVF	TGTGCAGCATGGGATGACAGCCTGAGTGACCCTGATTGGGTGTTC	clonotype276	clonotype276_consensus_2
CTCACACAGCGACGTA-1	true	true	568	IGK	IGKV2-30		IGKJ1	IGKC	true	true	CMQGTHWPGTF	TGCATGCAAGGTACACACTGGCCTGGGACGTTC	clonotype458	clonotype458_consensus_2
CTCACACAGCGACGTA-1	true	true	584	IGH	IGHV3-15		IGHJ6	IGHM	true	true	CTTEDSYDSGRRFGMDVW	TGTACCACAGAGGACTCCTATGATTCGGGGCGCCGCTTCGGTATGGACGTCTGG	clonotype458	clonotype458_consensus_1
CTCAGAACACCAGGCT-1	true	true	563	IGK	IGKV4-1		IGKJ2	IGKC	true	true	CQQYYRTPTF	TGTCAACAATATTATAGAACTCCTACCTTT	clonotype534	clonotype534_consensus_2
CTCAGAACACCAGGCT-1	true	true	669	IGH	IGHV3-33		IGHJ4	IGHA1	true	true	CARVGHIPYYETLTSFSAYFDSW	TGTGCGAGAGTCGGTCACATTCCATATTACGAAACCTTGACTTCCTTTTCAGCCTACTTTGACTCTTGG	clonotype534	clonotype534_consensus_1
CTCATTAAGAGCTGGT-1	true	true	571	IGK	IGKV2-30		IGKJ2	IGKC	true	true	CMQGTHWPLYTF	TGCATGCAGGGTACACACTGGCCTCTATACACTTTT	clonotype580	clonotype580_consensus_2
CTCATTAAGAGCTGGT-1	true	true	696	IGH	IGHV3-48	IGHD3-10	IGHJ6	IGHA1	true	true	CVRDLVPYYYGSGSYYNVPNYYYGFDVW	TGTGTGAGAGACCTTGTACCGTATTATTATGGTTCGGGGAGTTATTATAACGTGCCAAATTACTACTACGGTTTCGACGTCTGG	clonotype580	clonotype580_consensus_1
CTCATTAGTATCTGCA-1	true	true	663	IGH	IGHV3-66		IGHJ6	IGHA1	true	true	CARSDPDPKTYYDILTDW	TGTGCGAGAAGTGACCCAGATCCGAAAACATATTACGATATTTTGACCGACTGG	clonotype302	clonotype302_consensus_1
CTCATTAGTATCTGCA-1	true	true	633	IGL	IGLV3-21		IGLJ3	IGLC3	true	true	CQVWDTNSLHQVF	TGTCAAGTGTGGGACACCAATTCTCTTCATCAAGTGTTC	clonotype302	clonotype302_consensus_2
CTCATTATCTGCTGCT-1	true	true	646	IGL	IGLV1-44		IGLJ3	IGLC3	true	true	CATWDDSLNAWVF	TGTGCAACCTGGGATGACAGCCTGAATGCTTGGGTGTTC	clonotype485	clonotype485_consensus_2
CTCATTATCTGCTGCT-1	true	true	698	IGH	IGHV3-30		IGHJ6	IGHG1	true	true	CAKDHEAGVLTIYYYYGMDVW	TGTGCGAAAGATCATGAGGCTGGAGTGCTTACTATATACTATTACTACGGCATGGACGTCTGG	clonotype485	clonotype485_consensus_1
CTCGAGGAGTGTCCAT-1	true	true	551	IGK	IGKV1-27		IGKJ1	IGKC	true	true	CQVYNSAPWTF	TGTCAAGTATATAACAGTGCCCCGTGGACGTTC	clonotype501	clonotype501_consensus_2
CTCGAGGAGTGTCCAT-1	true	true	681	IGH	IGHV1-24		IGHJ4	IGHG4	true	true	CATIRILPRPEQGVRWSAFDFW	TGTGCAACTATCAGGATCCTTCCTCGTCCTGAGCAGGGGGTGCGGTGGTCGGCCTTCGACTTCTGG	clonotype501	clonotype501_consensus_1
CTCGAGGCACGCCAGT-1	true	true	568	IGK	IGKV2-28		IGKJ3	IGKC	true	true	CMQAVQTPLTF	TGCATGCAAGCTGTACAAACTCCTCTGACCTTC	clonotype110	clonotype110_consensus_2
CTCGAGGCACGCCAGT-1	true	true	664	IGH	IGHV3-66		IGHJ5	IGHG2	true	true	CARDGGPTWAW	TGTGCAAGAGATGGGGGGCCAACCTGGGCCTGG	clonotype110	clonotype110_consensus_1
CTCGAGGCATATACGC-1	true	true	464	IGK	IGKV3-20		IGKJ4	IGKC	true	true	CHQRSDFPFSF	TGTCACCAGCGTAGCGACTTCCCTTTTAGTTTC	clonotype473	clonotype473_consensus_2
CTCGAGGCATATACGC-1	true	true	675	IGH	IGHV3-23		IGHJ6	IGHA1	true	true	CPKGTYCRGGSCSYYYGMDVW	TGTCCGAAAGGGACTTATTGTCGTGGTGGGAGTTGCTCTTACTATTACGGCATGGACGTCTGG	clonotype473	clonotype473_consensus_1
CTCGGAGAGAGCTGCA-1	true	true	638	IGH	IGHV1-24		IGHJ6	IGHA1	true	true	CATDWSTRHSGFDVW	TGTGCAACAGATTGGAGTACGCGACATTCTGGTTTCGACGTCTGG	clonotype198	clonotype198_consensus_1
CTCGTACAGTCCGGTC-1	true	true	551	IGK	IGKV1D-39		IGKJ4	IGKC	true	true	CQQSYSSPLF	TGTCAGCAGAGTTACAGTTCCCCCCTTTTC	clonotype445	clonotype445_consensus_2
CTCGTACAGTCCGGTC-1	true	true	674	IGH	IGHV5-51		IGHJ2	IGHG1	true	true	CARHTRVKKLSLNYWYFDLW	TGTGCGAGGCACACTAGAGTTAAGAAACTGTCACTGAATTATTGGTACTTCGATCTCTGG	clonotype445	clonotype445_consensus_1
CTCGTACCACACATGT-1	true	true	633	IGL	IGLV3-19		IGLJ2	IGLC2	true	true	CNSWDSSENLVIF	TGTAATTCCTGGGACAGTAGTGAGAATCTTGTCATTTTC	clonotype550	clonotype550_consensus_2
CTCGTACCACACATGT-1	true	true	694	IGH	IGHV1-2		IGHJ6	IGHG2	true	true	CARPLDFWSGSPSFKNYFYYGLDVW	TGTGCGAGACCCCTCGATTTTTGGAGTGGTTCTCCAAGTTTTAAGAACTACTTCTACTACGGTTTGGACGTCTGG	clonotype550	clonotype550_consensus_1
CTCTGGTTCGCAAGCC-1	true	true	551	IGK	IGKV1D-16		IGKJ4	IGKC	true	true	CHQYNSYPLTF	TGCCACCAGTATAATAGTTACCCGCTCACTTTC	clonotype368	clonotype368_consensus_2
CTCTGGTTCGCAAGCC-1	true	true	577	IGH	IGHV3-23		IGHJ4	IGHM	true	true	CAKFRDYNLPQGRAVDYW	TGTGCGAAGTTTCGTGATTACAATCTTCCCCAGGGACGGGCGGTTGACTACTGG	clonotype368	clonotype368_consensus_1
CTGAAACAGGCTCTTA-1	true	true	559	IGK	IGKV1D-39		IGKJ1	IGKC	true	true	CQHSYSPPPWTF	TGTCAACACAGTTACAGTCCCCCTCCGTGGACGTTC	clonotype557	clonotype557_consensus_2
CTGAAACAGGCTCTTA-1	true	true	629	IGH	IGHV4-39		IGHJ5	IGHA1	true	true	CVRQEITYGGVIVFDSW	TGTGTGAGACAAGAGATTACCTATGGGGGAGTTATCGTTTTCGACTCCTGG	clonotype557	clonotype557_consensus_1
CTGAAACGTACGCACC-1	true	true	669	IGH	IGHV4-59		IGHJ4	IGHG1	true	true	CARGWRWGLETAYSTTGRRDDVDFW	TGTGCGAGAGGTTGGCGCTGGGGCCTGGAGACGGCTTATTCTACCACGGGGAGGCGGGACGACGTTGACTTCTGG	clonotype536	clonotype536_consensus_1
CTGAAACGTACGCACC-1	true	true	554	IGK	IGKV3-11		IGKJ4	IGKC	true	true	CQQRFNPELSF	TGTCAACAGCGTTTCAACCCGGAGCTCTCTTTC	clonotype536	clonotype536_consensus_2
CTGATAGGTCGGCATC-1	true	true	554	IGK	IGKV1D-39		IGKJ1	IGKC	true	true	CQQTHSYPQTF	TGTCAACAGACTCACAGTTACCCTCAGACGTTC	clonotype114	clonotype114_consensus_2
CTGATAGGTCGGCATC-1	true	true	621	IGH	IGHV4-59		IGHJ4	IGHG1	true	true	CAGRGGRKLDNW	TGTGCGGGCCGTGGTGGACGTAAACTTGACAACTGG	clonotype114	clonotype114_consensus_1
CTGCCTAGTATCACCA-1	true	true	566	IGK	IGKV4-1		IGKJ5	IGKC	true	true	CQQYYSPPITF	TGTCAGCAATATTATAGTCCTCCGATCACCTTC	clonotype6	clonotype6_consensus_2
CTGCCTAGTATCACCA-1	true	true	661	IGH	IGHV3-66		IGHJ4	IGHG2	true	true	CAGYSESRHW	TGTGCGGGGTATTCTGAGAGCCGCCACTGG	clonotype6	clonotype6_consensus_1
CTGCCTATCTTACCTA-1	true	true	577	IGK	IGKV3-15		IGKJ5	IGKC	true	true	CQNYNNWPPVTF	TGTCAGAACTATAATAACTGGCCTCCGGTCACCTTC	clonotype443	clonotype443_consensus_2
CTGCCTATCTTACCTA-1	true	true	673	IGH	IGHV3-11		IGHJ5	IGHA1	true	true	CARDARWFGEDGAHSWFDPW	TGTGCGAGAGATGCCCGATGGTTCGGGGAGGACGGGGCCCACAGCTGGTTCGACCCCTGG	clonotype443	clonotype443_consensus_1
CTGCGGATCCTAAGTG-1	true	true	630	IGL	IGLV7-43		IGLJ3	IGLC2	true	true	CLLNLPDSSVF	TGCCTGCTCAATTTACCTGATTCTTCGGTGTTC	clonotype139	clonotype139_consensus_2
CTGCGGATCCTAAGTG-1	true	true	651	IGH	IGHV3-7		IGHJ4	IGHA2	true	true	CARGISSPGLDYW	TGTGCCAGGGGTATTAGTTCCCCGGGGCTTGACTACTGG	clonotype139	clonotype139_consensus_1
CTGCTGTGTAATTGGA-1	true	true	624	IGL	IGLV3-1		IGLJ2	IGLC2	true	true	CQAWDSNSVVF	TGTCAGGCGTGGGACAGCAACAGTGTGGTATTC	clonotype35	clonotype35_consensus_2
CTGCTGTGTAATTGGA-1	true	true	669	IGH	IGHV3-48		IGHJ2	IGHA1	true	true	CARGLVGTSFRNDYYVDLW	TGTGCGAGAGGGTTAGTGGGAACTTCTTTCCGAAACGACTACTACGTCGATCTCTGG	clonotype35	clonotype35_consensus_1
CTTAACTGTAGCCTAT-1	true	true	643	IGL	IGLV2-14		IGLJ2	IGLC2	true	true	CSSYTSANTVVF	TGCAGCTCATATACAAGCGCCAACACTGTGGTATTC	clonotype267	clonotype267_consensus_2
CTTAACTGTAGCCTAT-1	true	true	572	IGH	IGHV3-15	IGHD3-22	IGHJ4	IGHM	true	true	CVHDSSGYYSFHYW	TGTGTTCATGATAGTAGTGGTTATTACTCCTTTCACTACTGG	clonotype267	clonotype267_consensus_1
CTTAACTGTGGCCCTA-1	true	true	563	IGK	IGKV2-24		IGKJ2	IGKC	true	true	CMQATQFPYTF	TGCATGCAAGCTACACAATTTCCGTACACTTTT	clonotype194	clonotype194_consensus_2
CTTAACTGTGGCCCTA-1	true	true	565	IGH	IGHV3-48		IGHJ4	IGHM	true	true	CARVWDANSGVDYC	TGTGCGAGAGTGTGGGATGCTAACTCCGGCGTTGACTACTGC	clonotype194	clonotype194_consensus_1
CTTCTCTCACGAAGCA-1	true	true	554	IGK	IGKV1-5		IGKJ2	IGKC	true	true	CQQYNSYSDYTF	TGCCAACAGTATAATAGTTATTCGGATTACACTTTC	clonotype152	clonotype152_consensus_2
CTTCTCTCACGAAGCA-1	true	true	651	IGH	IGHV3-7		IGHJ4	IGHA1	true	true	CARVSSWYYTDHW	TGCGCGAGAGTCAGCAGTTGGTACTATACTGACCATTGG	clonotype152	clonotype152_consensus_1
CTTGGCTAGTTCGCGC-1	true	true	672	IGH	IGHV3-23		IGHJ6	IGHA2	true	true	CAKHIVPTIGSLGHCGMDVW	TGTGCGAAACATATAGTGCCTACCATTGGCTCCCTGGGGCACTGCGGTATGGACGTCTGG	clonotype437	clonotype437_consensus_1
CTTGGCTAGTTCGCGC-1	true	true	551	IGK	IGKV1-8		IGKJ5	IGKC	true	true	CQQYYTYPITF	TGTCAGCAGTATTATACTTACCCCATAACCTTC	clonotype437	clonotype437_consensus_2
CTTGGCTTCACTGGGC-1	true	true	656	IGH	IGHV4-30-4		IGHJ6	IGHG2	true	true	CARRTSVLGASGYGYNMDVW	TGTGCGAGACGGACTAGTGTACTGGGAGCATCCGGCTATGGGTACAATATGGACGTCTGG	clonotype490	clonotype490_consensus_1
CTTGGCTTCACTGGGC-1	true	true	564	IGK	IGKV2D-28		IGKJ4	IGKC	true	true	CMQALQSPLTF	TGCATGCAAGCTCTACAGAGTCCCCTCACTTTC	clonotype490	clonotype490_consensus_2
CTTTGCGAGAGGGCTT-1	true	true	622	IGH	IGHV4-30-4		IGHJ1	IGHA1	true	true	CARRMNYLEGSGYSDW	TGTGCGAGACGTATGAACTACCTTGAGGGAAGTGGTTATTCGGACTGG	clonotype291	clonotype291_consensus_1
CTTTGCGAGAGGGCTT-1	true	true	618	IGL	IGLV3-19		IGLJ3	IGLC2	true	true	CNSGDSLF	TGTAATTCCGGGGACAGCCTGTTC	clonotype291	clonotype291_consensus_2
GAAACTCGTCGCATAT-1	true	true	551	IGK	IGKV1-39		IGKJ1	IGKC	true	true	CLQSYSVLWTF	TGTCTACAGAGTTACAGTGTCCTGTGGACGTTC	clonotype363	clonotype363_consensus_2
GAAACTCGTCGCATAT-1	true	true	666	IGH	IGHV3-48		IGHJ6	IGHA1	true	true	CARDHLRGGWYKGGMDVW	TGTGCGAGAGATCACCTTCGCGGCGGCTGGTATAAGGGCGGAATGGACGTCTGG	clonotype363	clonotype363_consensus_1
GAAACTCGTGTTCTTT-1	true	true	664	IGH	IGHV3-66		IGHJ5	IGHG2	true	true	CTRDGTAVSAW	TGTACGAGAGATGGGACAGCAGTGTCAGCCTGG	clonotype109	clonotype109_consensus_1
GAAACTCGTGTTCTTT-1	true	true	568	IGK	IGKV2-28		IGKJ2	IGKC	true	true	CMQGLQTPLTF	TGCATGCAAGGTCTACAAACTCCTCTGACTTTT	clonotype109	clonotype109_consensus_2
GAACCTACATCTGGTA-1	true	true	557	IGK	IGKV1D-39		IGKJ1	IGKC	true	true	CQQSYSTLTWTF	TGTCAACAGAGTTATAGTACCCTCACGTGGACATTC	clonotype10	clonotype10_consensus_2
GAACCTACATCTGGTA-1	true	true	667	IGH	IGHV3-43		IGHJ4	IGHA1	true	true	CGKDMGDIGSYDGPIDYW	TGTGGAAAAGATATGGGGGATATTGGGAGCTACGATGGGCCGATAGACTACTGG	clonotype10	clonotype10_consensus_1
GAACCTAGTACTCAAC-1	true	true	630	IGH	IGHV4-59		IGHJ6	IGHA1	true	true	CARSLRSGSSALRVDYGMDVW	TGTGCGAGATCCCTTCGCTCGGGGAGCAGCGCTTTAAGAGTCGACTATGGTATGGACGTCTGG	clonotype434	clonotype434_consensus_1
GAACCTAGTACTCAAC-1	true	true	554	IGK	IGKV3-15		IGKJ1	IGKC	true	true	CQQYDNWIRAF	TGTCAGCAGTATGATAACTGGATTCGGGCGTTC	clonotype434	clonotype434_consensus_2
GAAGCAGTCGTTTGCC-1	true	true	639	IGH	IGHV6-1		IGHJ3	IGHA2	true	true	CARLKWGSRAFDIW	TGTGCTAGACTGAAGTGGGGATCGAGGGCTTTTGATATTTGG	clonotype372	clonotype372_consensus_1
GAAGCAGTCGTTTGCC-1	true	true	568	IGK	IGKV1D-39		IGKJ1	IGKC	true	true	CQQTNSTPWTF	TGTCAACAGACTAACAGTACCCCGTGGACGTTC	clonotype372	clonotype372_consensus_2
GACACGCGTGATAAGT-1	true	true	560	IGK	IGKV3-20		IGKJ2	IGKC	true	true	CQQYGDSVLPYTF	TGTCAGCAGTATGGTGACTCAGTCCTTCCGTACACTTTT	clonotype509	clonotype509_consensus_2
GACACGCGTGATAAGT-1	true	true	679	IGH	IGHV3-30		IGHJ4	IGHA1	true	true	CAKDYRSTFRYTRSWYGLMDYW	TGTGCGAAGGATTATAGAAGCACATTTAGATACACCAGAAGCTGGTATGGACTAATGGACTACTGG	clonotype509	clonotype509_consensus_1
GACAGAGTCATACGGT-1	true	true	642	IGH	IGHV1-46		IGHJ4	IGHA1	true	true	CGSPRSSSDGSYIIDYW	TGTGGTAGTCCACGGTCCAGTAGTGATGGCTCGTATATCATTGACTACTGG	clonotype292	clonotype292_consensus_1
GACAGAGTCATACGGT-1	true	true	624	IGL	IGLV3-21		IGLJ2	IGLC2	true	true	CQVWDGNMVF	TGTCAGGTGTGGGATGGAAATATGGTTTTC	clonotype292	clonotype292_consensus_2
GACAGAGTCCAGAAGG-1	true	true	565	IGK	IGKV3-11		IGKJ4	IGKC	true	true	CQQRSNWPPLTF	TGTCAGCAACGTAGCAACTGGCCTCCTCTCACTTTC	clonotype499	clonotype499_consensus_2
GACAGAGTCCAGAAGG-1	true	true	678	IGH	IGHV3-7		IGHJ3	IGHA1	true	true	CAKALGETPEYNDNVREAFDVW	TGTGCGAAGGCCCTGGGAGAAACTCCCGAGTACAATGACAACGTCCGGGAGGCTTTTGATGTCTGG	clonotype499	clonotype499_consensus_1
GACCAATCACCTGGTG-1	true	true	636	IGH	IGHV1-2		IGHJ4	IGHA1	true	true	CAVGNSSYWYFFDYW	TGTGCTGTGGGAAACAGCAGTTACTGGTACTTCTTTGACTATTGG	clonotype202	clonotype202_consensus_1
GACCAATCACCTGGTG-1	true	true	636	IGL	IGLV3-19		IGLJ2	IGLC2	true	true	CSCRDRGGDHLLF	TGTAGTTGCCGGGACAGAGGTGGTGACCATCTACTTTTC	clonotype202	clonotype202_consensus_2
GACCTGGAGCGCCTCA-1	true	true	554	IGK	IGKV1D-39		IGKJ2	IGKC	true	true	CQQSYDTPYTF	TGTCAACAGAGTTACGATACCCCGTACACTTTT	clonotype454	clonotype454_consensus_2
GACCTGGAGCGCCTCA-1	true	true	668	IGH	IGHV3-15		IGHJ4	IGHA1	true	true	CTTGGISTWYTYYFFDFW	TGTACCACAGGGGGGATCAGCACCTGGTATACGTACTACTTCTTTGACTTTTGG	clonotype454	clonotype454_consensus_1
GACGTTACAATTCCTT-1	true	true	549	IGK	IGKV1D-39		IGKJ5	IGKC	true	true	CLQSYSIPLTF	TGTCTACAGAGTTACAGTATCCCCCTCACCTTC	clonotype62	clonotype62_consensus_1
GACGTTAGTCGACTGC-1	true	true	551	IGK	IGKV1-33		IGKJ5	IGKC	true	true	CQQYDSLPYTF	TGTCAACAATATGATAGTCTCCCGTACACCTTC	clonotype5	clonotype5_consensus_2
GACGTTAGTCGACTGC-1	true	true	689	IGH	IGHV3-15		IGHJ4	IGHG2	true	true	CTKDRPFTRGGVITTW	TGTACGAAGGATCGCCCTTTTACGCGTGGGGGAGTTATCACCACTTGG	clonotype5	clonotype5_consensus_1
GACTAACTCACGGTTA-1	true	true	566	IGK	IGKV4-1		IGKJ2	IGKC	true	true	CHQYYNTPYTF	TGTCACCAATATTATAATACTCCGTACACTTTT	clonotype231	clonotype231_consensus_2
GACTAACTCACGGTTA-1	true	true	569	IGH	IGHV3-73		IGHJ4	IGHM	true	true	CSGLSLSGNYFYW	TGTTCTGGTCTTTCCTTGAGTGGGAACTACTTCTACTGG	clonotype231	clonotype231_consensus_1
GACTACACAGTAAGAT-1	true	true	551	IGK	IGKV1-12		IGKJ4	IGKC	true	true	CQQANSFPPSF	TGTCAACAGGCTAACAGTTTCCCTCCGAGTTTC	clonotype369	clonotype369_consensus_2
GACTACACAGTAAGAT-1	true	true	666	IGH	IGHV3-66		IGHJ6	IGHA1	true	true	CARDWGTPMSSDYYGLDVW	TGTGCGAGAGATTGGGGGACACCTATGTCTTCGGACTACTACGGTCTGGACGTCTGG	clonotype369	clonotype369_consensus_1
GATCAGTAGTTATCGC-1	true	true	547	IGH	IGHV1-2		IGHJ4	IGHM	true	true	CARDDPGDLTMDSW	TGCGCGAGAGATGATCCGGGTGATTTGACCATGGACTCTTGG	clonotype193	clonotype193_consensus_1
GATCAGTAGTTATCGC-1	true	true	563	IGK	IGKV2-28		IGKJ1	IGKC	true	true	CMEALQTPWAF	TGCATGGAAGCTTTACAGACTCCGTGGGCGTTC	clonotype193	clonotype193_consensus_2
GATCGATTCTTTAGGG-1	true	true	645	IGH	IGHV1-69D		IGHJ4	IGHG2	true	true	CTREALGATFEYW	TGCACGAGAGAGGCCTTGGGAGCTACATTTGAGTACTGG	clonotype16	clonotype16_consensus_1
GATCGATTCTTTAGGG-1	true	true	556	IGK	IGKV1D-39		IGKJ3	IGKC	true	true	CQQSYSAPFTF	TGTCAACAGAGTTACAGTGCGCCATTCACTTTC	clonotype16	clonotype16_consensus_2
GATCGCGAGAGAGCTC-1	true	true	633	IGL	IGLV3-19		IGLJ2	IGLC2	true	true	CNSRDSSNSPVIF	TGTAATTCCCGGGACAGCAGTAATAGCCCTGTGATATTC	clonotype46	clonotype46_consensus_1
GATCGCGAGGAATGGA-1	true	true	614	IGH	IGHV2-5		IGHJ4	IGHA1	true	true	CAHRHSCVNDVCYSFDYW	TGTGCACACAGACATAGTTGTGTTAATGATGTGTGCTATTCTTTTGACTACTGG	clonotype399	clonotype399_consensus_1
GATCGCGAGGAATGGA-1	true	true	548	IGK	IGKV1-5		IGKJ1	IGKC	true	true	CQQYKTFMTF	TGCCAGCAGTATAAGACTTTTATGACGTTC	clonotype399	clonotype399_consensus_2
GATCGCGCATGCTGGC-1	true	true	670	IGH	IGHV6-1		IGHJ4	IGHG2	true	true	CVRGGWSGPFGDYFDYW	TGTGTAAGAGGGGGCTGGAGTGGCCCCTTCGGTGACTACTTTGACTACTGG	clonotype477	clonotype477_consensus_1
GATCGCGCATGCTGGC-1	true	true	570	IGK	IGKV3-15		IGKJ5	IGKC	true	true	CQQYATWPRGTF	TGTCAGCAGTATGCTACCTGGCCTCGGGGCACCTTC	clonotype477	clonotype477_consensus_2
GATCGCGGTGGGTATG-1	true	true	643	IGK	IGKV1-9		IGKJ5	IGKC	true	true	CHHFTSSPSIAF	TGTCACCACTTTACTAGCTCTCCCTCGATCGCCTTC	clonotype187	clonotype187_consensus_2
GATCGCGGTGGGTATG-1	true	true	676	IGH	IGHV3-48		IGHJ3	IGHG2	true	true	CARVGVPSDGFDIW	TGTGCGAGAGTGGGCGTCCCCAGTGATGGATTTGATATCTGG	clonotype187	clonotype187_consensus_1
GATCTAGAGCATGGCA-1	true	true	551	IGK	IGKV1D-16		IGKJ4	IGKC	true	true	CQQYSSYPLTF	TGCCAACAGTATAGTTCTTACCCGCTCACTTTC	clonotype504	clonotype504_consensus_2
GATCTAGAGCATGGCA-1	true	true	678	IGH	IGHV3-48		IGHJ4	IGHA1	true	true	CVRGRPTQCGGDCSERIAPDYW	TGTGTGCGAGGCCGGCCGACTCAGTGTGGTGGCGACTGCTCGGAAAGAATCGCGCCCGACTACTGG	clonotype504	clonotype504_consensus_1
GATGAAAAGCTAACTC-1	true	true	651	IGH	IGHV3-66		IGHJ3	IGHA1	true	true	CARDINWNDGFDVW	TGTGCGAGAGACATTAACTGGAACGATGGTTTTGATGTCTGG	clonotype135	clonotype135_consensus_1
GATGAAAAGCTAACTC-1	true	true	574	IGL	IGLV1-40		IGLJ1	IGLC1	true	true	CQSYDRSLTAYVF	TGTCAGTCTTATGACAGGAGTCTGACTGCTTATGTCTTC	clonotype135	clonotype135_consensus_2
GATGAAACAGGTTTCA-1	true	true	669	IGH	IGHV3-23		IGHJ4	IGHA2	true	true	CVKIREDFRPGGALGFDVW	TGTGTGAAAATTCGTGAAGATTTTCGACCAGGGGGGGCTTTAGGATTTGACGTCTGG	clonotype398	clonotype398_consensus_1
GATGAAACAGGTTTCA-1	true	true	481	IGK	IGKV3-15		IGKJ1	IGKC	true	true	CQQYEHWPPITF	TGTCAGCAGTATGAGCATTGGCCCCCGATAACGTTC	clonotype398	clonotype398_consensus_2
GATGAAACAGGTTTCA-1	true	true	549	IGK	IGKV3-15		IGKJ1	IGKC	true	true	CQQYEHWPPITF	TGTCAGCAGTATGAGCATTGGCCCCCGATAACGTTC
GATGCTACACGTAAGG-1	true	true	551	IGK	IGKV1-5		IGKJ1	IGKC	true	true	CQQYNSYPWTF	TGCCAACAATATAATTCTTACCCGTGGACGTTC	clonotype479	clonotype479_consensus_2
GATGCTACACGTAAGG-1	true	true	638	IGH	IGHV4-59	IGHD3-22	IGHJ1	IGHA1	true	true	CARDGVGGPYDSSDYYYYFQRW	TGTGCGAGAGATGGTGTCGGAGGTCCCTATGATAGTAGTGATTATTACTACTACTTTCAACGCTGG	clonotype479	clonotype479_consensus_1
GATGCTAGTAGCGTCC-1	true	true	648	IGH	IGHV3-33		IGHJ4	IGHA1	true	true	CARGNYWGSLPRIDYW	TGTGCGAGAGGGAATTACTGGGGTTCCTTACCCCGAATCGACTACTGG	clonotype270	clonotype270_consensus_1
GATGCTAGTAGCGTCC-1	true	true	555	IGK	IGKV1-33		IGKJ4	IGKC	true	true	CQQYDNLPLTF	TGTCAACAGTATGATAATCTCCCTCTGACTTTC	clonotype270	clonotype270_consensus_2
GATGCTAGTATATGGA-1	true	true	551	IGK	IGKV1-39		IGKJ4	IGKC	true	true	CQQGYTTLLTF	TGTCAACAGGGTTACACTACGTTGCTCACCTTC	clonotype365	clonotype365_consensus_2
GATGCTAGTATATGGA-1	true	true	688	IGH	IGHV3-48		IGHJ6	IGHG1	true	true	CARDLETEDYPSRGMDVW	TGCGCGAGAGATCTGGAGACAGAGGACTACCCCTCGCGCGGTATGGACGTCTGG	clonotype365	clonotype365_consensus_1
GATGCTAGTCGGCACT-1	true	true	643	IGL	IGLV2-8		IGLJ1	IGLC1	true	true	CSSYAGDNNFEVF	TGCAGCTCATATGCAGGCGACAACAATTTCGAGGTCTTC	clonotype531	clonotype531_consensus_2
GATGCTAGTCGGCACT-1	true	true	535	IGH	IGHV2-5	IGHD2-2	IGHJ6	IGHM	true	true	CAHRRCSSTSCHPYYYYLMDVW	TGTGCACACAGACGCTGTAGTAGTACCAGCTGCCACCCCTACTACTACTACCTTATGGACGTCTGG	clonotype531	clonotype531_consensus_1
GATTCAGTCAGCTTAG-1	true	true	686	IGH	IGHV4-30-4		IGHJ3	IGHG1	true	true	CVGNHQTDYYDGRLRRQCFDVW	TGTGTCGGGAATCATCAAACGGATTATTATGATGGTCGCCTGCGGCGACAGTGTTTTGATGTCTGG	clonotype519	clonotype519_consensus_1
GATTCAGTCAGCTTAG-1	true	true	554	IGK	IGKV1-8		IGKJ4	IGKC	true	true	CQQYDNLPLTF	TGTCAGCAATATGACAATCTCCCGCTCACTTTC	clonotype519	clonotype519_consensus_2
GCAAACTCACTATCTT-1	true	true	548	IGK	IGKV4-1		IGKJ4	IGKC	true	true	CQQYYLTPLTF	TGTCAGCAATATTATCTTACTCCGCTCACTTTC	clonotype561	clonotype561_consensus_2
GCAAACTCACTATCTT-1	true	true	639	IGH	IGHV4-39		IGHJ4	IGHA2	true	true	CARLLYDYNGYYYFDYW	TGTGCGAGACTCCTCTATGATTATAATGGTTATTACTACTTTGACTATTGG	clonotype561	clonotype561_consensus_1
GCAAACTGTCGGCTCA-1	true	true	637	IGH	IGHV3-15		IGHJ4	IGHA2	true	true	CMTDRIVDC	TGCATGACAGACCGTATAGTCGACTGC	clonotype2	clonotype2_consensus_1
GCAAACTGTCGGCTCA-1	true	true	637	IGL	IGLV2-8		IGLJ3	IGLC3	true	true	CASHAGDITLF	TGCGCCTCACATGCAGGCGACATTACGCTGTTC	clonotype2	clonotype2_consensus_2
GCACATAGTGATGCCC-1	true	true	648	IGH	IGHV1-46		IGHJ4	IGHA1	true	true	CARGRVASSTQSARYFDPW	TGTGCGAGAGGCAGGGTCGCCTCGTCGACCCAGTCGGCTCGCTACTTTGACCCTTGG	clonotype3	clonotype3_consensus_1
GCAGTTAAGTGACATA-1	true	true	555	IGK	IGKV1-33		IGKJ4	IGKC	true	true	CQEYDGLPLTF	TGCCAAGAGTATGACGGTCTCCCACTCACTTTC	clonotype12	clonotype12_consensus_2
GCAGTTAAGTGACATA-1	true	true	698	IGH	IGHV5-51		IGHJ6	IGHG1	true	true	CARHSNVVVVRRLLMKRPKIYYAAMDIW	TGTGCGAGACACTCGAATGTTGTGGTGGTTCGTCGTCTTCTTATGAAAAGGCCAAAAATCTACTACGCCGCTATGGACATCTGG	clonotype12	clonotype12_consensus_1
GCATGATGTATCAGTC-1	true	true	555	IGK	IGKV1-33		IGKJ5	IGKC	true	true	CQQYDSLPITF	TGTCAACAATATGATAGTCTCCCGATCACCTTC	clonotype5	clonotype5_consensus_2
GCATGATGTATCAGTC-1	true	true	683	IGH	IGHV3-15		IGHJ4	IGHG2	true	true	CTKDRPFTGGGVITTW	TGTACGAAGGATCGCCCCTTTACGGGAGGGGGAGTTATCACCACTTGG	clonotype5	clonotype5_consensus_1
GCGAGAAAGAATCTCC-1	true	true	664	IGH	IGHV3-15		IGHJ4	IGHA1	true	true	CATTPKFEYGDSSPDFW	TGTGCCACAACGCCCAAGTTTGAATATGGTGATTCATCTCCTGACTTTTGG	clonotype414	clonotype414_consensus_1
GCGAGAAAGAATCTCC-1	true	true	646	IGL	IGLV1-44		IGLJ3	IGLC2	true	true	CGTWDDILNAWVF	TGTGGAACTTGGGATGACATCTTAAATGCTTGGGTGTTC	clonotype414	clonotype414_consensus_2
GCGAGAAGTCACTTCC-1	true	true	481	IGK	IGKV3-20		IGKJ3	IGKC	true	true	CQQYGGAGLTF	TGTCAGCAATATGGGGGGGCAGGACTGACTTTC	clonotype475	clonotype475_consensus_2
GCGAGAAGTCACTTCC-1	true	true	708	IGH	IGHV3-66		IGHJ6	IGHG1	true	true	CAREGGYGFGEINGYYYPVDVW	TGTGCGAGAGAGGGGGGGTACGGGTTCGGCGAAATAAATGGCTATTACTATCCTGTGGACGTCTGG	clonotype475	clonotype475_consensus_1
GCGCAGTTCTTCAACT-1	true	true	557	IGH	IGHV4-39		IGHJ5	IGHM	true	true	CARHDFWSSNPQINWFDPW	TGTGCGAGACACGATTTTTGGAGTAGTAATCCCCAAATAAACTGGTTCGACCCCTGG	clonotype570	clonotype570_consensus_1
GCGCAGTTCTTCAACT-1	true	true	645	IGL	IGLV1-47		IGLJ3	IGLC3	true	true	CAVWDGSLSGWLF	TGTGCAGTATGGGATGGCAGCCTGAGTGGTTGGCTGTTC	clonotype570	clonotype570_consensus_2
GCGCCAAAGAGCTGCA-1	true	true	563	IGK	IGKV2-24		IGKJ2	IGKC	true	true	CMQATQFPYTF	TGCATGCAAGCTACACAATTTCCGTACACTTTT	clonotype155	clonotype155_consensus_2
GCGCCAAAGAGCTGCA-1	true	true	609	IGH	IGHV4-59		IGHJ4	IGHA1	true	true	CATQSRDHHAFDYW	TGTGCGACTCAAAGTCGCGACCACCACGCGTTTGACTATTGG	clonotype155	clonotype155_consensus_1
GCGCCAATCAACGGGA-1	true	true	551	IGK	IGKV1-5		IGKJ1	IGKC	true	true	CQHYITYPWTF	TGTCAACACTATATTACTTACCCCTGGACGTTC	clonotype183	clonotype183_consensus_2
GCGCCAATCAACGGGA-1	true	true	559	IGH	IGHV3-23		IGHJ4	IGHM	true	true	CATHGDRENIHDYW	TGTGCGACGCATGGGGATCGGGAAAATATTCATGATTACTGG	clonotype183	clonotype183_consensus_1
GCTCTGTAGTAGCCGA-1	true	true	635	IGH	IGHV4-34		IGHJ4	IGHG2	true	true	CARGKGPGVTYFDPW	TGTGCGAGGGGTAAAGGCCCGGGAGTCACGTACTTTGACCCCTGG	clonotype464	clonotype464_consensus_1
GCTCTGTAGTAGCCGA-1	true	true	636	IGL	IGLV3-25		IGLJ2	IGLC2	true	true	CQSADTTGSYVVF	TGTCAATCAGCAGACACCACTGGCTCTTATGTGGTTTTC	clonotype464	clonotype464_consensus_2
GCTCTGTGTAGCTTGT-1	true	true	661	IGH	IGHV1-2		IGHJ4	IGHG1	true	true	CAKTGYYMWDFDYW	TGTGCGAAGACTGGTTATTATATGTGGGACTTTGACTACTGG	clonotype164	clonotype164_consensus_1
GCTCTGTGTAGCTTGT-1	true	true	625	IGL	IGLV2-8		IGLJ2	IGLC2	true	true	CGSYKVF	TGCGGCTCATATAAGGTATTC	clonotype164	clonotype164_consensus_2
GCTGCGAAGCAGATCG-1	true	true	590	IGH	IGHV3-72		IGHJ6	IGHM	true	true	CTRGGSGRSPDYPYNAMDVW	TGTACTAGAGGCGGCAGTGGGAGGTCCCCGGACTACCCCTATAACGCTATGGACGTCTGG	clonotype503	clonotype503_consensus_1
GCTGCGAAGCAGATCG-1	true	true	551	IGK	IGKV1-5		IGKJ4	IGKC	true	true	CQQYLGYPFTF	TGCCAACAATATCTTGGTTACCCTTTCACTTTC	clonotype503	clonotype503_consensus_2
GCTGCTTCAGTACACT-1	true	true	695	IGH	IGHV3-49	IGHD3-3	IGHJ4	IGHG1	true	true	CTRGKLLFLEWLHPGDYW	TGTACTAGAGGAAAATTACTATTTTTGGAGTGGTTACACCCCGGAGACTACTGG	clonotype456	clonotype456_consensus_1
GCTGCTTCAGTACACT-1	true	true	554	IGK	IGKV1-5		IGKJ1	IGKC	true	true	CQHYDTYSPWTF	TGCCAACACTATGATACTTACTCGCCGTGGACGTTC	clonotype456	clonotype456_consensus_2
GCTGGGTGTAGCGCAA-1	true	true	560	IGK	IGKV2-28		IGKJ5	IGKC	true	true	CMQTLQTPTF	TGCATGCAAACTCTACAAACCCCCACCTTC	clonotype154	clonotype154_consensus_2
GCTGGGTGTAGCGCAA-1	true	true	673	IGH	IGHV3-66		IGHJ4	IGHG2	true	true	CARKTDTVSSGHYW	TGTGCGAGAAAGACGGATACCGTCTCGTCCGGACACTACTGG	clonotype154	clonotype154_consensus_1
GCTTGAAAGGACCACA-1	true	true	675	IGH	IGHV3-64D		IGHJ3	IGHG2	true	true	CVKDAVDGWAFDIW	TGTGTTAAAGACGCAGTCGACGGGTGGGCGTTTGACATCTGG	clonotype163	clonotype163_consensus_1
GGAAAGCGTATCACCA-1	true	true	637	IGH	IGHV3-15		IGHJ4	IGHA2	true	true	CMTDRIVDC	TGCATGACAGACCGTATAGTCGACTGC	clonotype2	clonotype2_consensus_1
GGAAAGCGTATCACCA-1	true	true	637	IGL	IGLV2-8		IGLJ3	IGLC3	true	true	CASHAGDITLF	TGCGCCTCACATGCAGGCGACATTACGCTGTTC	clonotype2	clonotype2_consensus_2
GGACAAGTCCAAAGTC-1	true	true	643	IGL	IGLV2-8		IGLJ2	IGLC2	true	true	CNSYAGNTNIILF	TGCAACTCATATGCAGGCAACACCAACATTATACTATTC	clonotype425	clonotype425_consensus_2
GGACAAGTCCAAAGTC-1	true	true	569	IGH	IGHV3-74		IGHJ4	IGHM	true	true	CARGDCSHANCDVVLFDYW	TGTGCAAGAGGGGATTGCTCTCATGCCAACTGCGATGTTGTACTCTTTGACTACTGG	clonotype425	clonotype425_consensus_1
GGACAGACAGGACGTA-1	true	true	551	IGK	IGKV1-5		IGKJ1	IGKC	true	true	CQQYSSYPWTF	TGCCAACAGTATAGTAGTTACCCGTGGACGTTC	clonotype357	clonotype357_consensus_2
GGACAGACAGGACGTA-1	true	true	672	IGH	IGHV4-30-4		IGHJ4	IGHG1	true	true	CARTPVTSVRGGSFNYW	TGTGCGAGGACTCCGGTGACTTCGGTACGAGGGGGATCCTTTAACTACTGG	clonotype357	clonotype357_consensus_1
GGATGTTTCCTAAGTG-1	true	true	546	IGK	IGKV6D-21		IGKJ4	IGKC	true	true	CQQSDTLPLTF	TGTCAGCAGAGTGATACTTTACCTCTCACTTTC	clonotype518	clonotype518_consensus_2
GGATGTTTCCTAAGTG-1	true	true	682	IGH	IGHV3-30		IGHJ4	IGHA1	true	true	CAKNGVHFVVMSATVGPYFFENW	TGTGCGAAAAATGGAGTACATTTTGTAGTGATGAGTGCTACTGTCGGCCCTTATTTCTTTGAAAATTGG	clonotype518	clonotype518_consensus_1
GGCCGATAGGGATACC-1	true	true	637	IGH	IGHV3-15		IGHJ4	IGHA2	true	true	CMTDRIVDC	TGCATGACAGACCGTATAGTCGACTGC	clonotype2	clonotype2_consensus_1
GGCCGATAGGGATACC-1	true	true	637	IGL	IGLV2-8		IGLJ3	IGLC3	true	true	CASHAGDITLF	TGCGCCTCACATGCAGGCGACATTACGCTGTTC	clonotype2	clonotype2_consensus_2
GGCCGATCAAACCCAT-1	true	true	590	IGH	IGHV4-59		IGHJ1	IGHG2	true	true	CAREYSSFEYW	TGTGCGAGAGAATATAGTAGTTTTGAATACTGG	clonotype103	clonotype103_consensus_1
GGCCGATCAAACCCAT-1	true	true	551	IGK	IGKV3-20		IGKJ2	IGKC	true	true	CHQYGSSPRTF	TGTCACCAGTATGGTAGCTCACCTCGGACTTTT	clonotype103	clonotype103_consensus_2
GGCCGATTCACGAAGG-1	true	true	554	IGK	IGKV1-39		IGKJ1	IGKC	true	true	CQSSYSTLTWTF	TGTCAATCGAGTTACAGCACCCTCACGTGGACGTTC	clonotype376	clonotype376_consensus_2
GGCCGATTCACGAAGG-1	true	true	689	IGH	IGHV3-43		IGHJ4	IGHG1	true	true	CGKDMGDLGSYDGPIDYW	TGTGGAAAAGATATGGGGGATCTTGGGAGCTACGATGGGCCGATTGACTACTGG	clonotype376	clonotype376_consensus_1
GGCGACTAGGCTATCT-1	true	true	689	IGH	IGHV3-30		IGHJ4	IGHG1	true	true	CAREGSATWHHTSFFDTW	TGTGCGCGGGAAGGGAGCGCCACCTGGCACCATACGAGTTTTTTTGACACTTGG	clonotype349	clonotype349_consensus_1
GGCGACTAGGCTATCT-1	true	true	628	IGL	IGLV3-10		IGLJ2	IGLC3	true	true	CYSTDGKTNHRIF	TGTTACTCAACAGACGGCAAAACTAATCATAGAATATTC	clonotype349	clonotype349_consensus_2
GGCGTGTTCGTTACGA-1	true	true	581	IGK	IGKV5-2		IGKJ2	IGKC	true	true	CLQHDSFPYTF	TGTCTCCAACATGATAGTTTTCCGTACACTTTT	clonotype438	clonotype438_consensus_2
GGCGTGTTCGTTACGA-1	true	true	673	IGH	IGHV3-30		IGHJ6	IGHA1	true	true	CAKDSRDCASAAACYGMDVW	TGCGCGAAAGATTCGCGAGATTGTGCTAGTGCTGCCGCATGCTACGGTATGGACGTCTGG	clonotype438	clonotype438_consensus_1
GGGAATGGTGAGCGAT-1	true	true	556	IGK	IGKV1D-39		IGKJ5	IGKC	true	true	CQQSFSAPPTF	TGTCAACAGAGTTTCAGTGCCCCTCCGACCTTC	clonotype453	clonotype453_consensus_2
GGGAATGGTGAGCGAT-1	true	true	695	IGH	IGHV3-33		IGHJ4	IGHG1	true	true	CARDPFSTPSGEPLLYFDSW	TGTGCGAGAGACCCCTTTAGCACCCCGTCCGGCGAGCCCCTACTATATTTTGACTCCTGG	clonotype453	clonotype453_consensus_1
GGGAATGTCTTAGAGC-1	true	true	548	IGK	IGKV1-9		IGKJ3	IGKC	true	true	CQQMNAYPFAF	TGTCAACAGATGAATGCTTACCCCTTCGCTTTC	clonotype415	clonotype415_consensus_2
GGGAATGTCTTAGAGC-1	true	true	670	IGH	IGHV3-15		IGHJ1	IGHA1	true	true	CTTDSPLLYFGETPGGW	TGCACCACGGATTCGCCGCTACTTTACTTCGGGGAGACCCCCGGTGGCTGG	clonotype415	clonotype415_consensus_1
GGGACCTCACAGAGGT-1	true	true	637	IGH	IGHV3-15		IGHJ4	IGHA2	true	true	CMTDRIVDC	TGCATGACAGACCGTATAGTCGACTGC	clonotype2	clonotype2_consensus_1
GGGACCTCACAGAGGT-1	true	true	637	IGL	IGLV2-8		IGLJ3	IGLC3	true	true	CASHAGDITLF	TGCGCCTCACATGCAGGCGACATTACGCTGTTC	clonotype2	clonotype2_consensus_2
GGGATGAGTTGATTGC-1	true	true	716	IGH	IGHV3-30		IGHJ1	IGHG1	true	true	CAEDGVHHYNSDGNHYVGLHKGFPRFW	TGTGCGGAAGATGGTGTTCATCACTATAACAGTGATGGTAATCACTACGTCGGCCTCCATAAAGGCTTCCCTCGATTCTGG	clonotype569	clonotype569_consensus_1
GGGATGAGTTGATTGC-1	true	true	640	IGL	IGLV2-8		IGLJ2	IGLC2	true	true	CSSYSSDNTILF	TGCTCCTCATATTCATCCGACAACACAATTCTTTTC	clonotype569	clonotype569_consensus_2
GGGATGATCCTTTCGG-1	true	true	646	IGL	IGLV1-44		IGLJ2	IGLC2	true	true	CSALDDKLNGVLF	TGTTCAGCATTAGATGACAAGTTGAATGGTGTCCTTTTC	clonotype181	clonotype181_consensus_2
GGGATGATCCTTTCGG-1	true	true	657	IGH	IGHV1-24		IGHJ3	IGHG1	true	true	CALPLISGVAFDIW	TGTGCACTGCCCCTGATTAGTGGAGTCGCTTTTGATATCTGG	clonotype181	clonotype181_consensus_1
GGGCATCCATCCCACT-1	true	true	618	IGH	IGHV4-59		IGHJ4	IGHA1	true	true	CASGYYHDSSGFAFDNW	TGTGCGAGCGGCTATTATCATGATAGTAGTGGCTTTGCCTTTGACAACTGG	clonotype283	clonotype283_consensus_1
GGGCATCCATCCCACT-1	true	true	566	IGK	IGKV4-1		IGKJ1	IGKC	true	true	CQQYYSTPWTF	TGTCAGCAATATTATAGTACTCCGTGGACGTTC	clonotype283	clonotype283_consensus_2
GGGCATCGTTCCACAA-1	true	true	565	IGK	IGKV3-20		IGKJ2	IGKC	true	true	CQQYDTSPYTF	TGTCAACAATATGATACCTCACCCTACACTTTC	clonotype355	clonotype355_consensus_2
GGGCATCGTTCCACAA-1	true	true	689	IGH	IGHV3-33		IGHJ3	IGHG1	true	true	CARGKVVLGSRPGSLDFW	TGCGCGAGAGGCAAAGTAGTGCTCGGATCCAGGCCCGGCTCTCTTGATTTTTGG	clonotype355	clonotype355_consensus_1
GGTATTGCATCACGAT-1	true	true	682	IGH	IGHV3-11		IGHJ6	IGHA1	true	true	CVREDEGSCPNGICVHYNGFDVW	TGTGTGAGGGAAGACGAGGGCTCTTGTCCTAATGGTATCTGTGTCCACTATAATGGTTTCGACGTGTGG	clonotype11	clonotype11_consensus_1
GGTATTGCATCACGAT-1	true	true	569	IGK	IGKV2D-40		IGKJ5	IGKC	true	true	CMQRVEYPITL	TGCATGCAACGTGTAGAGTATCCGATCACCCTC	clonotype11	clonotype11_consensus_2
GGTATTGGTCGGCACT-1	true	true	648	IGH	IGHV1-46		IGHJ4	IGHA1	true	true	CARGRVASSTQSARYFDPW	TGTGCGAGAGGCAGGGTCGCCTCGTCGACCCAGTCGGCTCGCTACTTTGACCCTTGG	clonotype3	clonotype3_consensus_1
GTAACTGAGTCGTACT-1	true	true	637	IGH	IGHV4-34		IGHJ6	IGHG1	true	true	CARAPFVGGLDVW	TGTGCGAGAGCTCCCTTCGTGGGAGGTCTGGACGTCTGG	clonotype401	clonotype401_consensus_1
GTAACTGAGTCGTACT-1	true	true	557	IGK	IGKV3-15		IGKJ1	IGKC	true	true	CHQYNNGPPETF	TGTCACCAGTATAATAACGGGCCTCCGGAGACGTTC	clonotype401	clonotype401_consensus_2
GTAACTGTCCAATGGT-1	true	true	554	IGK	IGKV3-11		IGKJ4	IGKC	true	true	CQQRSDWRLTF	TGTCAGCAGCGTAGCGACTGGCGGCTCACTTTC	clonotype301	clonotype301_consensus_2
GTAACTGTCCAATGGT-1	true	true	563	IGH	IGHV3-74		IGHJ5	IGHM	true	true	CARGAVGGDNANWFDPW	TGTGCAAGGGGGGCTGTGGGCGGTGACAACGCCAACTGGTTCGACCCCTGG	clonotype301	clonotype301_consensus_1
GTACTCCAGATGCCTT-1	true	true	631	IGH	IGHV4-39		IGHJ4	IGHA1	true	true	CASHPRSPYTGGNSGGHNW	TGTGCGAGTCACCCCCGATCGCCATATACTGGTGGAAATTCCGGGGGTCACAACTGG	clonotype574	clonotype574_consensus_1
GTACTCCAGATGCCTT-1	true	true	563	IGK	IGKV2-24		IGKJ4	IGKC	true	true	CMQVTQFPLTF	TGCATGCAAGTTACACAATTTCCTCTCACTTTC	clonotype574	clonotype574_consensus_2
GTAGGCCAGGCAAAGA-1	true	true	571	IGK	IGKV3-11		IGKJ5	IGKC	true	true	CQQRNNWPPGITF	TGTCAGCAGCGTAACAATTGGCCTCCGGGGATTACTTTC	clonotype264	clonotype264_consensus_2
GTAGGCCAGGCAAAGA-1	true	true	648	IGH	IGHV3-33		IGHJ3	IGHA1	true	true	CARDFAELWFRAFDLW	TGTGCGAGAGATTTTGCGGAGTTATGGTTTCGGGCTTTTGATCTCTGG	clonotype264	clonotype264_consensus_1
GTAGTCATCGCGCCAA-1	true	true	551	IGK	IGKV1-5		IGKJ2	IGKC	true	true	CQQYNTYPYTF	TGCCAACAGTATAATACTTATCCGTACACTTTT	clonotype148	clonotype148_consensus_2
GTAGTCATCGCGCCAA-1	true	true	653	IGH	IGHV5-51		IGHJ3	IGHG1	true	true	CAREGTNDAFDLW	TGTGCGAGAGAGGGAACCAATGATGCTTTTGATCTCTGG	clonotype148	clonotype148_consensus_1
GTAGTCATCTTTCCTC-1	true	true	506	IGK	IGKV3-20		IGKJ1	IGKC	true	true	CQQYENSPWTF	TGTCAGCAATATGAGAATTCCCCCTGGACGTTC	clonotype50	clonotype50_consensus_1
GTATTCTAGATCGGGT-1	true	true	673	IGH	IGHV3-23		IGHJ4	IGHG1	true	true	CAKHASSFHFDSW	TGTGCGAAACATGCCAGCTCGTTCCACTTTGACTCCTGG	clonotype147	clonotype147_consensus_1
GTATTCTAGATCGGGT-1	true	true	555	IGL	IGLV2-23		IGLJ1	IGLC1	true	true	CCSYAGGSTYVF	TGCTGTTCATATGCAGGTGGTAGCACTTATGTCTTC	clonotype147	clonotype147_consensus_2
GTCATTTAGTGGAGAA-1	true	true	637	IGH	IGHV4-59		IGHJ4	IGHG1	true	true	CARRGYRGNYPRFDYW	TGTGCGAGACGTGGGTATCGTGGGAACTATCCTCGATTTGACTACTGG	clonotype214	clonotype214_consensus_1
GTCATTTAGTGGAGAA-1	true	true	565	IGK	IGKV1D-39		IGKJ4	IGKC	true	true	CQQSYTTPLTF	TGTCAACAGAGTTACACTACCCCTCTCACTTTC	clonotype214	clonotype214_consensus_2
GTCCTCAAGAGGACGG-1	true	true	551	IGK	IGKV1D-16		IGKJ4	IGKC	true	true	CQQSHSFPVTF	TGCCAACAGTCTCATAGTTTCCCGGTCACTTTT	clonotype128	clonotype128_consensus_2
GTCCTCAAGAGGACGG-1	true	true	670	IGH	IGHV3-23		IGHJ4	IGHG2	true	true	CAKLTGSGPNFW	TGTGCAAAGTTGACTGGAAGTGGGCCAAACTTCTGG	clonotype128	clonotype128_consensus_1
GTCCTCAAGTATGACA-1	true	true	565	IGK	IGKV3-15		IGKJ2	IGKC	true	true	CQHYNNWPPYSF	TGTCAGCACTATAATAACTGGCCTCCGTATTCCTTT	clonotype469	clonotype469_consensus_2
GTCCTCAAGTATGACA-1	true	true	673	IGH	IGHV3-64		IGHJ6	IGHA1	true	true	CARSSGYDFGSHYYYGLDVW	TGTGCGCGATCTAGTGGCTACGATTTTGGATCACATTATTACTACGGTCTGGACGTCTGG	clonotype469	clonotype469_consensus_1
GTCCTCATCCTGCAGG-1	true	true	551	IGK	IGKV1-12		IGKJ4	IGKC	true	true	CQQAYSFPRTF	TGTCAACAGGCTTACAGTTTCCCTCGGACTTTC	clonotype523	clonotype523_consensus_2
GTCCTCATCCTGCAGG-1	true	true	592	IGH	IGHV3-21		IGHJ5	IGHM	true	true	CARDVNEGCTSSSCYVGHWLDPW	TGTGCGAGAGATGTAAACGAAGGTTGTACGAGTTCCAGTTGTTATGTGGGGCACTGGCTCGACCCCTGG	clonotype523	clonotype523_consensus_1
GTCGGGTGTCTCATCC-1	true	true	635	IGL	IGLV1-51		IGLJ2	IGLC2	true	true	CATWDVTLRDVIF	TGCGCTACATGGGATGTCACCCTGAGAGACGTGATCTTC	clonotype571	clonotype571_consensus_2
GTCGGGTGTCTCATCC-1	true	true	637	IGH	IGHV4-39		IGHJ4	IGHA1	true	true	CARSRVELGVAANPNFDSW	TGTGCGAGGTCGAGGGTGGAACTGGGGGTCGCTGCTAATCCGAACTTTGACTCCTGG	clonotype571	clonotype571_consensus_1
GTCGGGTTCTTGTTTG-1	true	true	630	IGL	IGLV3-21		IGLJ2	IGLC2	true	true	CQVWDTVSAVVF	TGCCAAGTGTGGGATACTGTCAGCGCTGTGGTGTTC	clonotype7	clonotype7_consensus_2
GTCGGGTTCTTGTTTG-1	true	true	658	IGH	IGHV3-11		IGHJ4	IGHA1	true	true	CARNHHGSGSHFDFW	TGTGCGAGGAATCATCATGGTTCGGGGAGTCATTTCGACTTCTGG	clonotype7	clonotype7_consensus_1
GTCTCGTTCTGCAGTA-1	true	true	481	IGK	IGKV3D-15		IGKJ5	IGKC	true	true	CQQYHYWPPVTF	TGTCAGCAGTATCATTACTGGCCTCCGGTCACCTTC	clonotype472	clonotype472_consensus_2
GTCTCGTTCTGCAGTA-1	true	true	676	IGH	IGHV3-43		IGHJ4	IGHA1	true	true	CARDLGPGMLLVTALVSLDLW	TGTGCAAGAGACTTGGGCCCCGGCATGTTATTGGTGACTGCTCTCGTCAGTTTGGACCTCTGG	clonotype472	clonotype472_consensus_1
GTGAAGGCAGGGTACA-1	true	true	580	IGH	IGHV3-23		IGHJ4	IGHM	true	true	CAKDLDYDSNTYYSPFDYW	TGTGCGAAAGATTTGGACTATGATAGTAATACTTATTACTCCCCTTTTGACTACTGG	clonotype394	clonotype394_consensus_1
GTGAAGGCAGGGTACA-1	true	true	565	IGK	IGKV3-11		IGKJ5	IGKC	true	true	CQQRDKWPITF	TGTCAGCAGCGTGACAAGTGGCCGATCACCTTC	clonotype394	clonotype394_consensus_2
GTGAAGGTCAGCATGT-1	true	true	555	IGK	IGKV1-33		IGKJ4	IGKC	true	true	CQQFFNLPLIF	TGTCAACAGTTTTTTAATCTGCCGCTCATCTTC	clonotype366	clonotype366_consensus_2
GTGAAGGTCAGCATGT-1	true	true	694	IGH	IGHV3-64D		IGHJ4	IGHG1	true	true	CVKNRNYVMGFGGITDFW	TGTGTAAAAAATCGTAATTACGTTATGGGATTCGGGGGGATTACGGACTTCTGG	clonotype366	clonotype366_consensus_1
GTGAAGGTCCGTTGCT-1	true	true	663	IGH	IGHV1-2		IGHJ5	IGHA1	true	true	CARDGSDYYDNSNSPYNWCDFW	TGTGCGAGAGATGGATCGGATTACTATGATAATAGTAATTCTCCCTACAACTGGTGTGACTTCTGG	clonotype513	clonotype513_consensus_1
GTGAAGGTCCGTTGCT-1	true	true	566	IGK	IGKV4-1		IGKJ2	IGKC	true	true	CQQYYGFPYTF	TGTCAGCAATATTATGGTTTTCCGTACACCTTT	clonotype513	clonotype513_consensus_2
GTGAAGGTCGTTTATC-1	true	true	627	IGL	IGLV4-69		IGLJ2	IGLC2	true	true	CQAWDSGIGVF	TGTCAGGCCTGGGATAGCGGCATCGGGGTTTTC	clonotype190	clonotype190_consensus_2
GTGAAGGTCGTTTATC-1	true	true	643	IGH	IGHV3-74		IGHJ3	IGHA1	true	true	CARGEYFGIAFDVW	TGTGCAAGAGGTGAATACTTCGGAATAGCTTTTGATGTCTGG	clonotype190	clonotype190_consensus_1
GTGCGGTGTTACGCGC-1	true	true	634	IGH	IGHV4-59		IGHJ4	IGHG1	true	true	CARLPPDYGDYYFDYW	TGTGCGAGACTCCCGCCTGACTACGGTGACTACTACTTTGACTACTGG	clonotype215	clonotype215_consensus_1
GTGCGGTGTTACGCGC-1	true	true	641	IGL	IGLV2-14		IGLJ2	IGLC2	true	true	CCSYGSSNTLLF	TGCTGCTCATATGGAAGCAGCAACACTCTCCTTTTC	clonotype215	clonotype215_consensus_2
GTGTGCGGTAGCGCAA-1	true	true	580	IGH	IGHV3-23	IGHD6-19	IGHJ5	IGHM	true	true	CAKGSYSSGWYRANWFDPW	TGTGCGAAAGGCTCGTATAGCAGTGGCTGGTACAGAGCGAACTGGTTCGACCCCTGG	clonotype416	clonotype416_consensus_1
GTGTGCGGTAGCGCAA-1	true	true	643	IGL	IGLV2-14		IGLJ2	IGLC3	true	true	CSSYTSSSTLVF	TGCAGCTCATATACAAGCAGCAGCACTCTGGTGTTC	clonotype416	clonotype416_consensus_2
GTTACAGAGAAAGTGG-1	true	true	552	IGK	IGKV3-20		IGKJ2	IGKC	true	true	CQQYGGSPYTF	TGTCAACAATATGGTGGGTCACCGTACACTTTT	clonotype397	clonotype397_consensus_2
GTTACAGAGAAAGTGG-1	true	true	669	IGH	IGHV3-21		IGHJ3	IGHA1	true	true	CARDWGWGGLMGALDAFDIW	TGTGCGAGAGATTGGGGATGGGGGGGTTTAATGGGAGCCCTTGATGCTTTTGATATCTGG	clonotype397	clonotype397_consensus_1
GTTACAGGTCCAGTTA-1	true	true	569	IGK	IGKV4-1		IGKJ2	IGKC	true	true	CQQYLTVPGYTF	TGTCAGCAATATTTGACTGTTCCCGGGTACACTTTT	clonotype196	clonotype196_consensus_2
GTTACAGGTCCAGTTA-1	true	true	642	IGH	IGHV3-33		IGHJ1	IGHA1	true	true	CARVAPAGPYFQHW	TGTGCGAGAGTCGCACCAGCTGGGCCATATTTCCAACACTGG	clonotype196	clonotype196_consensus_1
GTTCGGGTCCGAAGAG-1	true	true	554	IGK	IGKV1-9		IGKJ3	IGKC	true	true	CQQVNTYPPFTF	TGTCAACAGGTTAATACTTACCCTCCGTTCACTTTC	clonotype273	clonotype273_consensus_2
GTTCGGGTCCGAAGAG-1	true	true	660	IGH	IGHV3-21		IGHJ2	IGHA2	true	true	CARGSDSNSYWYFDLW	TGTGCGAGAGGGAGCGATAGTAATTCCTACTGGTACTTCGATCTATGG	clonotype273	clonotype273_consensus_1
GTTTCTAGTTTCCACC-1	true	true	623	IGH	IGHV4-59		IGHJ6	IGHA1	true	true	CARGRDISGLRYGMDVW	TGTGCGAGAGGTCGTGATATTAGTGGCCTCCGCTACGGCATGGACGTCTGG	clonotype282	clonotype282_consensus_1
GTTTCTAGTTTCCACC-1	true	true	566	IGK	IGKV4-1		IGKJ2	IGKC	true	true	CQQNYRTPYTF	TGTCAGCAGAATTATCGTACTCCTTACACTTTT	clonotype282	clonotype282_consensus_2
TAAACCGTCTTCAACT-1	true	true	661	IGH	IGHV3-43		IGHJ3	IGHA1	true	true	CVKGGLESELSAFDIW	TGTGTAAAGGGAGGTCTTGAGAGCGAACTGTCTGCTTTCGATATATGG	clonotype285	clonotype285_consensus_1
TAAACCGTCTTCAACT-1	true	true	573	IGK	IGKV2D-40		IGKJ4	IGKC	true	true	CTQRLELPRTF	TGCACTCAACGTTTAGAGCTTCCTCGCACTTTC	clonotype285	clonotype285_consensus_2
TAAGAGACAGAGCCAA-1	true	true	654	IGH	IGHV3-48		IGHJ6	IGHA1	true	true	CARDSGRGYGMDVW	TGTGCGAGAGATAGCGGCAGGGGCTACGGTATGGACGTCTGG	clonotype171	clonotype171_consensus_1
TAAGAGACAGAGCCAA-1	true	true	637	IGL	IGLV2-8		IGLJ2	IGLC2	true	true	CTSYTGRGVVF	TGCACCTCATATACAGGCAGGGGTGTGGTATTC	clonotype171	clonotype171_consensus_2
TAAGCGTCAGCGTAAG-1	true	true	554	IGK	IGKV3-11		IGKJ4	IGKC	true	true	CQQRSSWPLTF	TGTCAGCAGCGTAGCAGCTGGCCTCTCACTTTC	clonotype201	clonotype201_consensus_2
TAAGCGTCAGCGTAAG-1	true	true	571	IGH	IGHV3-7		IGHJ4	IGHM	true	true	CARDNRAGPVGNDYW	TGTGCGAGAGACAACCGAGCGGGTCCAGTGGGAAATGACTATTGG	clonotype201	clonotype201_consensus_1
TACACGATCCTACAGA-1	true	true	554	IGK	IGKV1D-39		IGKJ2	IGKC	true	true	CQQSYSRPRTF	TGTCAACAGAGTTACAGTAGACCTCGTACTTTT	clonotype258	clonotype258_consensus_2
TACACGATCCTACAGA-1	true	true	663	IGH	IGHV1-24		IGHJ5	IGHG1	true	true	CARERSFLLTTWLDAW	TGTGCGCGAGAAAGGAGTTTCCTTCTCACGACCTGGCTCGACGCCTGG	clonotype258	clonotype258_consensus_1
TACACGATCGTATCAG-1	true	true	551	IGK	IGKV1-5		IGKJ1	IGKC	true	true	CQQYTGYLGTF	TGCCAACAATATACTGGTTATCTCGGGACGTTC	clonotype506	clonotype506_consensus_2
TACACGATCGTATCAG-1	true	true	678	IGH	IGHV3-48		IGHJ4	IGHA1	true	true	CAREGYYSTDDGYFEKAGFDYW	TGTGCCAGAGAGGGATATTACTCTACCGATGATGGTTATTTCGAAAAGGCAGGGTTTGACTACTGG	clonotype506	clonotype506_consensus_1
TACAGTGAGCGTTTAC-1	true	true	547	IGH	IGHV1-2		IGHJ4	IGHM	true	true	CARADGGWYNDYW	TGTGCGAGAGCCGACGGTGGCTGGTACAATGACTACTGG	clonotype158	clonotype158_consensus_1
TACAGTGAGCGTTTAC-1	true	true	563	IGK	IGKV4-1		IGKJ4	IGKC	true	true	CQQYYSSLTF	TGTCAGCAATATTATAGTAGTCTCACTTTC	clonotype158	clonotype158_consensus_2
TACCTATCAGATCGGA-1	true	true	621	IGH	IGHV4-59		IGHJ5	IGHA1	true	true	CARNSGGRYFNNFFDPW	TGTGCGAGAAATTCGGGCGGGCGATATTTTAACAACTTCTTCGACCCCTGG	clonotype254	clonotype254_consensus_1
TACCTATCAGATCGGA-1	true	true	556	IGK	IGKV1D-39		IGKJ4	IGKC	true	true	CQQSHSMPPTF	TGCCAACAGAGTCACAGTATGCCTCCCACTTTC	clonotype254	clonotype254_consensus_2
TACCTTACAACGATCT-1	true	true	550	IGK	IGKV1-9		IGKJ2	IGKC	true	true	CQQINDHPYTF	TGTCAACAGATTAATGATCACCCGTACACTTTT	clonotype371	clonotype371_consensus_2
TACCTTACAACGATCT-1	true	true	668	IGH	IGHV5-51		IGHJ6	IGHG1	true	true	CARLWEPQRYHYYGMDVW	TGTGCGCGACTGTGGGAGCCCCAAAGATACCACTATTACGGTATGGACGTCTGG	clonotype371	clonotype371_consensus_1
TACGGGCTCACGCATA-1	true	true	555	IGK	IGKV1-9		IGKJ2	IGKC	true	true	CQQLNTYPYTF	TGTCAACAGCTTAATACTTACCCGTACACTTTT	clonotype326	clonotype326_consensus_2
TACGGGCTCACGCATA-1	true	true	663	IGH	IGHV3-23		IGHJ6	IGHA1	true	true	CAKEVGWQFEQYGMDVW	TGTGCGAAAGAGGTGGGGTGGCAGTTCGAACAGTACGGTATGGACGTCTGG	clonotype326	clonotype326_consensus_1
TACGGGCTCATGTAGC-1	true	true	563	IGK	IGKV2-28		IGKJ5	IGKC	true	true	CMQALQTPITF	TGCATGCAAGCTCTCCAAACTCCAATCACCTTC	clonotype559	clonotype559_consensus_2
TACGGGCTCATGTAGC-1	true	true	667	IGH	IGHV1-18		IGHJ6	IGHA1	true	true	CARSSDRFLEKLLSPDYYYYGMDVW	TGTGCGAGAAGTTCGGACCGATTTTTGGAGAAATTGTTATCTCCGGACTACTATTACTATGGTATGGACGTCTGG	clonotype559	clonotype559_consensus_1
TACTCATTCTTGTACT-1	true	true	551	IGK	IGKV1-5		IGKJ1	IGKC	true	true	CQQYNYYSPMF	TGCCAACAATATAATTATTATTCTCCGATGTTC	clonotype447	clonotype447_consensus_2
TACTCATTCTTGTACT-1	true	true	583	IGH	IGHV3-21		IGHJ6	IGHM	true	true	CARAVGMILVEGGYRGMDVW	TGTGCGAGAGCGGTGGGAATGATACTAGTGGAAGGGGGCTACCGCGGTATGGACGTCTGG	clonotype447	clonotype447_consensus_1
TACTCGCAGGCGACAT-1	true	true	553	IGK	IGKV1-6		IGKJ1	IGKC	true	true	CLQDFSYPRTF	TGTCTACAAGATTTCAGTTACCCTCGAACGTTC	clonotype450	clonotype450_consensus_2
TACTCGCAGGCGACAT-1	true	true	694	IGH	IGHV3-7		IGHJ3	IGHG2	true	true	CARDASPDHSGRFYDALDVW	TGTGCGAGAGATGCCAGCCCTGATCACAGTGGCAGGTTTTATGATGCTCTTGATGTCTGG	clonotype450	clonotype450_consensus_1
TACTTACTCAGCGACC-1	true	true	651	IGH	IGHV1-2		IGHJ4	IGHA2	true	true	CTRDPTHNYWSNWAFEDW	TGCACGAGAGATCCGACCCACAATTATTGGAGTAATTGGGCATTTGAGGACTGG	clonotype340	clonotype340_consensus_1
TACTTACTCAGCGACC-1	true	true	627	IGL	IGLV3-19		IGLJ2	IGLC2	true	true	CSSRDSSGNVF	TGTAGCTCCCGGGACAGCAGTGGTAACGTTTTC	clonotype340	clonotype340_consensus_2
TAGGCATTCCACGTGG-1	true	true	666	IGH	IGHV3-66		IGHJ3	IGHA1	true	true	CARELIATESGYVDAFDIW	TGTGCGAGAGAACTCATTGCGACGGAGAGTGGTTATGTTGATGCTTTTGATATCTGG	clonotype9	clonotype9_consensus_1
TAGGCATTCCACGTGG-1	true	true	556	IGK	IGKV1D-39		IGKJ1	IGKC	true	true	CQQTYSIPRTF	TGTCAACAGACCTACAGTATCCCTCGGACGTTC	clonotype9	clonotype9_consensus_2
TAGTGGTAGGTGCAAC-1	true	true	566	IGK	IGKV4-1		IGKJ5	IGKC	true	true	CQQYYSTSITF	TGTCAACAATATTATAGTACCTCGATCACCTTC	clonotype19	clonotype19_consensus_2
TAGTGGTAGGTGCAAC-1	true	true	667	IGH	IGHV3-33		IGHJ4	IGHG1	true	true	CARDFLRDVNFFDFW	TGTGCGAGAGATTTTCTACGGGATGTCAACTTCTTTGACTTCTGG	clonotype19	clonotype19_consensus_1
TAGTGGTCACGGCCAT-1	true	true	554	IGK	IGKV1-5		IGKJ1	IGKC	true	true	CQQYDSRFPWTF	TGCCAACAGTATGATAGTAGATTTCCGTGGACGTTC	clonotype99	clonotype99_consensus_2
TAGTGGTCACGGCCAT-1	true	true	550	IGH	IGHV3-7		IGHJ4	IGHM	true	true	CATPERDFW	TGTGCGACCCCGGAGCGCGATTTTTGG	clonotype99	clonotype99_consensus_1
TAGTGGTGTTCCACAA-1	true	true	622	IGH	IGHV5-51		IGHJ6	IGHA1	true	true	CARPYGMDVW	TGTGCGAGACCCTACGGTATGGACGTGTGG	clonotype111	clonotype111_consensus_1
TAGTGGTGTTCCACAA-1	true	true	563	IGK	IGKV2-24		IGKJ2	IGKC	true	true	CMQATQFPHTF	TGCATGCAAGCTACACAATTTCCGCACACTTTT	clonotype111	clonotype111_consensus_2
TAGTGGTTCTGCGACG-1	true	true	555	IGK	IGKV1-33		IGKJ2	IGKC	true	true	CQQYDNIPRTF	TGTCAGCAGTATGATAATATCCCTCGGACTTTT	clonotype127	clonotype127_consensus_2
TAGTGGTTCTGCGACG-1	true	true	628	IGH	IGHV1-18		IGHJ4	IGHA1	true	true	CARDPSGTMKYW	TGTGCGAGAGACCCCAGTGGGACCATGAAATACTGG	clonotype127	clonotype127_consensus_1
TAGTTGGAGCTGAAAT-1	true	true	551	IGK	IGKV1-9		IGKJ5	IGKC	true	true	CQQLDTYPITF	TGTCAGCAACTTGATACTTATCCTATCACCTTC	clonotype409	clonotype409_consensus_2
TAGTTGGAGCTGAAAT-1	true	true	694	IGH	IGHV3-23		IGHJ6	IGHG1	true	true	CAKDTPDWSASNYYGMDVW	TGTGCGAAAGACACCCCGGATTGGTCTGCCTCCAACTACTACGGGATGGACGTCTGG	clonotype409	clonotype409_consensus_1
TAGTTGGCATACAGCT-1	true	true	501	IGK	IGKV3-20		IGKJ5	IGKC	true	true	CQYFGGSPPITF	TGTCAGTACTTTGGTGGCTCACCTCCGATCACCTTC	clonotype268	clonotype268_consensus_2
TAGTTGGCATACAGCT-1	true	true	670	IGH	IGHV3-33		IGHJ4	IGHA1	true	true	CARRGPYDYFYYFDDW	TGTGCGAGGCGGGGACCATACGATTATTTCTACTACTTTGACGACTGG	clonotype268	clonotype268_consensus_1
TATTACCCACTTCTGC-1	true	true	660	IGH	IGHV3-48		IGHJ4	IGHA1	true	true	CVRDEEYQLLWGFDLW	TGTGTGAGAGATGAGGAGTACCAGTTACTATGGGGATTTGACCTCTGG	clonotype261	clonotype261_consensus_1
TATTACCCACTTCTGC-1	true	true	645	IGL	IGLV1-47		IGLJ1	IGLC1	true	true	CASWHDNLSGYVF	TGTGCATCATGGCATGACAACCTGAGTGGTTATGTCTTC	clonotype261	clonotype261_consensus_2
TCAATCTTCGTATCAG-1	true	true	692	IGH	IGHV3-30		IGHJ3	IGHG2	true	true	CAQDRRAFSGHPHDAFEVW	TGCGCGCAGGATCGGCGTGCCTTCAGTGGGCACCCACATGATGCCTTTGAGGTCTGG	clonotype385	clonotype385_consensus_1
TCACAAGGTCTTGATG-1	true	true	667	IGH	IGHV2-26		IGHJ6	IGHG1	true	true	CARILGSNYDFWNGRGSYYYLGMDVW	TGTGCGCGGATTCTAGGGTCGAATTACGACTTTTGGAATGGAAGAGGCTCCTACTACTACCTCGGGATGGACGTCTGG	clonotype568	clonotype568_consensus_1
TCACAAGGTCTTGATG-1	true	true	551	IGK	IGKV1-39		IGKJ5	IGKC	true	true	CEQSSTTPITF	TGTGAACAGAGTTCCACAACCCCGATCACCTTC	clonotype568	clonotype568_consensus_2
TCAGATGCAGTGGAGT-1	true	true	557	IGK	IGKV1D-39		IGKJ5	IGKC	true	true	CQQSYITSSITF	TGTCAACAGAGTTACATCACCTCCTCGATCACCTTC	clonotype151	clonotype151_consensus_2
TCAGATGCAGTGGAGT-1	true	true	673	IGH	IGHV3-21		IGHJ4	IGHG1	true	true	CARTEVAGDFDYW	TGTGCGAGAACTGAAGTGGCTGGAGACTTTGACTACTGG	clonotype151	clonotype151_consensus_1
TCAGCAAGTCGTGGCT-1	true	true	624	IGL	IGLV3-1		IGLJ2	IGLC2	true	true	CQAWDRSTVVF	TGTCAGGCGTGGGACAGAAGCACTGTGGTCTTC	clonotype34	clonotype34_consensus_1
TCAGCTCAGCAGGTCA-1	true	true	580	IGH	IGHV3-23		IGHJ6	IGHM	true	true	CARAPSASGVLLAGGMDVW	TGTGCGAGAGCTCCGTCGGCCTCAGGAGTGCTCCTGGCCGGCGGTATGGACGTCTGG	clonotype426	clonotype426_consensus_1
TCAGCTCAGCAGGTCA-1	true	true	560	IGK	IGKV2-28		IGKJ4	IGKC	true	true	CIQALRIVTF	TGCATACAAGCTCTACGAATCGTCACCTTC	clonotype426	clonotype426_consensus_2
TCAGGATGTACCGTTA-1	true	true	648	IGH	IGHV3-23		IGHJ4	IGHA1	true	true	CARDKHSGFDYW	TGTGCGAGAGATAAACACTCGGGCTTTGACTACTGG	clonotype123	clonotype123_consensus_1
TCAGGATGTACCGTTA-1	true	true	548	IGK	IGKV1-5		IGKJ1	IGKC	true	true	CQQYNSYWTF	TGCCAACAATATAATTCTTATTGGACGTTC	clonotype123	clonotype123_consensus_2
TCAGGATTCTCTTGAT-1	true	true	555	IGK	IGKV1-33		IGKJ1	IGKC	true	true	CQQYEDLPWTF	TGTCAACAGTATGAGGATCTCCCGTGGACGTTC	clonotype360	clonotype360_consensus_2
TCAGGATTCTCTTGAT-1	true	true	611	IGH	IGHV2-70		IGHJ4	IGHA1	true	true	CARTRVEMATLGVIDYW	TGTGCACGGACACGGGTAGAGATGGCTACCCTGGGAGTTATTGACTACTGG	clonotype360	clonotype360_consensus_1
TCAGGTAAGGACATTA-1	true	true	657	IGH	IGHV1-24		IGHJ4	IGHG1	true	true	CATYGGDFDYW	TGTGCAACATACGGTGGTGACTTTGACTATTGG	clonotype115	clonotype115_consensus_1
TCAGGTAAGGACATTA-1	true	true	551	IGK	IGKV1D-16		IGKJ3	IGKC	true	true	CQQYSNYPFTF	TGCCAACAGTACAGTAATTATCCATTCACTTTC	clonotype115	clonotype115_consensus_2
TCATTACAGCTCTCGG-1	true	true	568	IGK	IGKV3-15		IGKJ2	IGKC	true	true	CLLHSTWPPMYTF	TGTCTCCTACACAGTACATGGCCTCCCATGTACACTTTT	clonotype179	clonotype179_consensus_2
TCATTACAGCTCTCGG-1	true	true	676	IGH	IGHV3-21		IGHJ3	IGHG1	true	true	CAKNREGGLDFDIW	TGTGCGAAAAATCGAGAGGGAGGACTTGATTTTGACATCTGG	clonotype179	clonotype179_consensus_1
TCATTACTCACCAGGC-1	true	true	566	IGK	IGKV4-1		IGKJ5	IGKC	true	true	CQQYCSTPITF	TGTCAGCAATATTGTAGTACTCCCATCACCTTC	clonotype6	clonotype6_consensus_2
TCATTACTCACCAGGC-1	true	true	661	IGH	IGHV3-66		IGHJ4	IGHG2	true	true	CAGYSESRFW	TGTGCGGGGTATTCTGAGAGCCGCTTCTGG	clonotype6	clonotype6_consensus_1
TCATTTGTCCGTAGTA-1	true	true	637	IGH	IGHV3-15		IGHJ4	IGHA2	true	true	CMTDRIVDC	TGCATGACAGACCGTATAGTCGACTGC	clonotype2	clonotype2_consensus_1
TCATTTGTCCGTAGTA-1	true	true	637	IGL	IGLV2-8		IGLJ3	IGLC3	true	true	CASHAGDITLF	TGCGCCTCACATGCAGGCGACATTACGCTGTTC	clonotype2	clonotype2_consensus_2
TCGCGTTAGAAGATTC-1	true	true	651	IGH	IGHV3-33		IGHJ4	IGHA1	true	true	CARDGATLMTLYYFDLW	TGTGCCAGAGATGGTGCCACTCTCATGACTCTTTATTACTTTGACCTCTGG	clonotype299	clonotype299_consensus_1
TCGCGTTAGAAGATTC-1	true	true	633	IGL	IGLV3-21		IGLJ2	IGLC2	true	true	CQIWNSITDHPLF	TGTCAAATTTGGAACAGTATAACTGATCATCCACTTTTC	clonotype299	clonotype299_consensus_2
TCGCGTTAGATCCCAT-1	true	true	568	IGK	IGKV2-28		IGKJ1	IGKC	true	true	CKQAQDTPWTF	TGCAAGCAAGCTCAAGACACTCCCTGGACGTTC	clonotype157	clonotype157_consensus_2
TCGCGTTAGATCCCAT-1	true	true	658	IGH	IGHV1-2		IGHJ4	IGHG1	true	true	CARDSAYSALDYW	TGTGCGAGAGATTCTGCATATAGTGCTCTTGATTATTGG	clonotype157	clonotype157_consensus_1
TCGGTAATCGTGTAGT-1	true	true	673	IGH	IGHV1-69D		IGHJ6	IGHG3	true	true	CPRAYCTSASCFGRYGLDVW	TGTCCGAGGGCTTATTGTACTAGTGCCAGCTGCTTTGGCCGCTACGGTTTGGACGTCTGG	clonotype436	clonotype436_consensus_1
TCGGTAATCGTGTAGT-1	true	true	630	IGL	IGLV3-21		IGLJ2	IGLC2	true	true	CQVWDSSSDHVVF	TGTCAGGTGTGGGATAGTAGTAGTGATCATGTGGTATTC	clonotype436	clonotype436_consensus_2
TCTATTGAGAGTGACC-1	true	true	692	IGH	IGHV3-30		IGHJ3	IGHG1	true	true	CAKEQTLVGSTIQDPFDVW	TGTGCGAAAGAACAGACCCTCGTGGGCTCTACAATTCAGGATCCTTTTGATGTTTGG	clonotype395	clonotype395_consensus_1
TCTATTGAGAGTGACC-1	true	true	633	IGL	IGLV3-21		IGLJ3	IGLC3	true	true	CHVWDPATDQGVF	TGTCACGTGTGGGATCCTGCTACTGATCAAGGTGTGTTC	clonotype395	clonotype395_consensus_2
TCTGAGACATTTGCTT-1	true	true	571	IGK	IGKV2-28		IGKJ2	IGKC	true	true	CMQALQTPPGTF	TGCATGCAAGCTCTACAAACTCCTCCGGGCACTTTT	clonotype547	clonotype547_consensus_2
TCTGAGACATTTGCTT-1	true	true	706	IGH	IGHV3-23		IGHJ6	IGHG1	true	true	CAKGRLAGVQRGGDTYYYYGMDVW	TGTGCCAAAGGAAGACTGGCGGGTGTCCAACGAGGTGGCGACACTTATTATTATTATGGTATGGACGTCTGG	clonotype547	clonotype547_consensus_1
TCTGGAACACAGAGGT-1	true	true	553	IGH	IGHV6-1		IGHJ4	IGHM	true	true	CVRDGSSGNECFDYW	TGTGTAAGAGACGGGTCTAGTGGCAACGAATGCTTTGACTACTGG	clonotype427	clonotype427_consensus_1
TCTGGAACACAGAGGT-1	true	true	651	IGL	IGLV2-18		IGLJ2	IGLC2	true	true	CSSYTTRSTFDVLF	TGCAGCTCATATACAACCAGGAGCACTTTTGATGTCCTTTTC	clonotype427	clonotype427_consensus_2
TCTGGAAGTTTCGCTC-1	true	true	566	IGK	IGKV4-1		IGKJ3	IGKC	true	true	CQQYYKTPFTF	TGTCAGCAATATTATAAGACTCCATTCACTTTC	clonotype512	clonotype512_consensus_2
TCTGGAAGTTTCGCTC-1	true	true	680	IGH	IGHV1-18	IGHD3-22	IGHJ4	IGHG1	true	true	CARGTYYYDSRGYPVSRPSDLW	TGTGCGAGAGGGACCTATTACTATGATAGTCGTGGTTATCCCGTAAGCCGACCCTCGGACCTCTGG	clonotype512	clonotype512_consensus_1
TCTTCGGGTGGTACAG-1	true	true	647	IGH	IGHV5-51		IGHJ2	IGHG1	true	true	CARQSQYFDLW	TGTGCGAGACAAAGTCAGTACTTCGATCTCTGG	clonotype112	clonotype112_consensus_1
TCTTCGGGTGGTACAG-1	true	true	568	IGK	IGKV3-15		IGKJ2	IGKC	true	true	CQQYNNWPPTYTF	TGTCAGCAGTATAATAACTGGCCTCCGACGTACACTTTT	clonotype112	clonotype112_consensus_2
TGACAACGTGCTAGCC-1	true	true	637	IGH	IGHV3-15		IGHJ4	IGHA2	true	true	CMTDRIVDC	TGCATGACAGACCGTATAGTCGACTGC	clonotype2	clonotype2_consensus_1
TGACAACGTGCTAGCC-1	true	true	637	IGL	IGLV2-8		IGLJ3	IGLC3	true	true	CASHAGDITLF	TGCGCCTCACATGCAGGCGACATTACGCTGTTC	clonotype2	clonotype2_consensus_2
TGACGGCCAAACGCGA-1	true	true	554	IGK	IGKV1-39		IGKJ1	IGKC	true	true	CQSSYSTLTWTF	TGTCAATCCAGTTACAGTACCCTCACGTGGACGTTC	clonotype375	clonotype375_consensus_2
TGACGGCCAAACGCGA-1	true	true	689	IGH	IGHV3/OR16-8		IGHJ1	IGHG1	true	true	CGKDMGETGSHAGPIDSW	TGTGGAAAAGATATGGGGGAAACTGGGAGCCACGCTGGGCCGATTGATTCCTGG	clonotype375	clonotype375_consensus_1
TGACTAGGTCATTAGC-1	true	true	476	IGK	IGKV3-20		IGKJ4	IGKC	true	true	CQQYESSPFTF	TGTCAGCAGTATGAAAGCTCACCGTTCACTTTT	clonotype209	clonotype209_consensus_2
TGACTAGGTCATTAGC-1	true	true	658	IGH	IGHV3-15		IGHJ4	IGHA2	true	true	CTTFGFQWGLDHW	TGTACCACATTTGGTTTCCAGTGGGGATTAGACCACTGG	clonotype209	clonotype209_consensus_1
TGAGCATCAGGGAGAG-1	true	true	626	IGH	IGHV4-39		IGHJ3	IGHA1	true	true	CARRGQRLPTDAFDIW	TGTGCGAGACGTGGGCAGAGGCTGCCAACTGACGCTTTTGATATCTGG	clonotype32	clonotype32_consensus_1
TGAGCATCAGGGAGAG-1	true	true	560	IGK	IGKV1D-39		IGKJ4	IGKC	true	true	CQQSYRTPHTF	TGTCAACAGAGTTACCGAACACCGCACACTTTC	clonotype32	clonotype32_consensus_2
TGAGCCGAGCGACGTA-1	true	true	676	IGH	IGHV3-21		IGHJ4	IGHG1	true	true	CARDPIGPNAADCW	TGTGCGCGAGATCCAATAGGACCAAACGCGGCGGACTGCTGG	clonotype191	clonotype191_consensus_1
TGAGCCGAGCGACGTA-1	true	true	557	IGK	IGKV1-5		IGKJ1	IGKC	true	true	CHQYYSFSPPWTF	TGCCACCAGTATTATTCCTTTTCTCCCCCGTGGACGTTC	clonotype191	clonotype191_consensus_2
TGAGCCGCAGTATGCT-1	true	true	660	IGH	IGHV4-30-4		IGHJ4	IGHG1	true	true	CARAYRGGLPDYW	TGTGCCAGAGCCTATCGGGGAGGGCTACCTGACTACTGG	clonotype186	clonotype186_consensus_1
TGAGCCGCAGTATGCT-1	true	true	649	IGL	IGLV1-44		IGLJ2	IGLC2	true	true	CAAWDDSLNGPVVF	TGTGCAGCGTGGGATGACAGCCTGAATGGTCCTGTGGTATTC	clonotype186	clonotype186_consensus_2
TGCACCTAGTGTGAAT-1	true	true	552	IGK	IGKV3-20		IGKJ2	IGKC	true	true	CQQYGSSPYTF	TGTCAACAGTATGGTAGCTCACCGTACACTTTT	clonotype33	clonotype33_consensus_2
TGCACCTAGTGTGAAT-1	true	true	660	IGH	IGHV4-39		IGHJ5	IGHG1	true	true	CARQYFEILTGFYPGWFDPW	TGTGCGAGGCAATATTTCGAAATTTTGACTGGTTTTTATCCGGGCTGGTTCGACCCCTGG	clonotype33	clonotype33_consensus_1
TGCCCATGTTGATTCG-1	true	true	635	IGL	IGLV6-57		IGLJ2	IGLC2	true	true	CQSSDPTSVIF	TGTCAGTCGTCTGACCCCACCTCTGTTATATTC	clonotype318	clonotype318_consensus_2
TGCCCATGTTGATTCG-1	true	true	648	IGH	IGHV1-2		IGHJ4	IGHA1	true	true	CARGGDFEWLLYYFDFW	TGTGCGAGAGGTGGCGATTTCGAGTGGTTATTGTACTACTTTGACTTCTGG	clonotype318	clonotype318_consensus_1
TGCGGGTTCGGCTACG-1	true	true	648	IGH	IGHV1-46		IGHJ4	IGHA1	true	true	CARGRVASSTQSARYFDPW	TGTGCGAGAGGCAGGGTCGCCTCGTCGACCCAGTCGGCTCGCTACTTTGACCCTTGG	clonotype3	clonotype3_consensus_1
TGCGGGTTCGGCTACG-1	true	true	548	IGK	IGKV1-5		IGKJ1	IGKC	true	true	CHHYHLYWTF	TGCCATCACTATCATCTTTATTGGACATTC	clonotype3	clonotype3_consensus_2
TGCGTGGAGTACGTAA-1	true	true	563	IGK	IGKV3-20		IGKJ3	IGKC	true	true	CQLYSNSAGPLFTF	TGTCAGCTATATAGTAACTCAGCTGGACCCCTATTCACTTTC	clonotype277	clonotype277_consensus_2
TGCGTGGAGTACGTAA-1	true	true	682	IGH	IGHV3-7		IGHJ6	IGHG1	true	true	CARDLWGSYFYALDVW	TGTGCGAGAGATCTTTGGGGAAGCTACTTCTACGCTTTGGACGTGTGG	clonotype277	clonotype277_consensus_1
TGCTGCTGTGGTTTCA-1	true	true	566	IGK	IGKV4-1		IGKJ5	IGKC	true	true	CQQYYIVPLTF	TGTCAGCAATATTATATTGTTCCCCTCACCTTC	clonotype286	clonotype286_consensus_2
TGCTGCTGTGGTTTCA-1	true	true	660	IGH	IGHV3-23		IGHJ4	IGHA2	true	true	CAKSLSSGYDYGTAHW	TGTGCGAAAAGTCTCAGTAGTGGTTATGATTATGGCACTGCCCACTGG	clonotype286	clonotype286_consensus_1
TGCTGCTTCATAACCG-1	true	true	648	IGH	IGHV1-46		IGHJ4	IGHA1	true	true	CARGRVASSTQSARYFDPW	TGTGCGAGAGGCAGGGTCGCCTCGTCGACCCAGTCGGCTCGCTACTTTGACCCTTGG	clonotype3	clonotype3_consensus_1
TGGACGCAGAACAATC-1	true	true	566	IGK	IGKV4-1		IGKJ4	IGKC	true	true	CQQYYTTPLTF	TGTCAGCAATATTATACTACTCCGCTCACTTTC	clonotype284	clonotype284_consensus_2
TGGACGCAGAACAATC-1	true	true	648	IGH	IGHV3-33		IGHJ6	IGHA1	true	true	CARDGSGYYYYGMDVW	TGTGCGAGAGATGGCTCAGGCTATTACTACTACGGTATGGACGTCTGG	clonotype284	clonotype284_consensus_1
TGGACGCCATTGTGCA-1	true	true	631	IGH	IGHV4-59		IGHJ1	IGHA1	true	true	CAATAIDTSGWDAEYFHQW	TGTGCGGCGACCGCAATAGACACCAGTGGGTGGGACGCTGAATACTTCCACCAGTGG	clonotype373	clonotype373_consensus_1
TGGACGCCATTGTGCA-1	true	true	455	IGL	IGLV1-40		IGLJ1		true	true	CQSYDSSLSSYVF	TGCCAGTCCTATGACAGCAGCCTGAGTAGTTATGTCTTC	clonotype373	clonotype373_consensus_2
TGGCGCAGTCATGCCG-1	true	true	664	IGH	IGHV3-43		IGHJ4	IGHA1	true	true	CAKSYFGGTIARTGILEEW	TGTGCAAAAAGTTACTTTGGGGGAACTATCGCCCGAACCGGGATCCTCGAGGAATGG	clonotype424	clonotype424_consensus_1
TGGCGCAGTCATGCCG-1	true	true	558	IGK	IGKV1-33		IGKJ5	IGKC	true	true	CQHYDSLLPITF	TGTCAACACTATGATAGTCTCCTCCCGATCACCTTC	clonotype424	clonotype424_consensus_2
TGGCTGGCAAGGACAC-1	true	true	568	IGH	IGHV6-1		IGHJ3	IGHM	true	true	CARDFRYGSLSSKGDVFDIW	TGTGCAAGAGATTTCAGATATGGTAGCCTTTCGTCCAAAGGAGATGTTTTTGATATCTGG	clonotype545	clonotype545_consensus_1
TGGCTGGCAAGGACAC-1	true	true	555	IGK	IGKV1-33		IGKJ4	IGKC	true	true	CQQYDNLPVTF	TGTCAACAGTATGATAATCTCCCGGTCACTTTC	clonotype545	clonotype545_consensus_2
TGGCTGGTCTGAAAGA-1	true	true	555	IGK	IGKV3-20		IGKJ2	IGKC	true	true	CHHYGNSPLHTF	TGTCACCACTATGGTAACTCACCTTTGCACACTTTT	clonotype263	clonotype263_consensus_2
TGGCTGGTCTGAAAGA-1	true	true	655	IGH	IGHV3-43		IGHJ3	IGHA1	true	true	CAKDLSSDGYDAFDMW	TGTGCAAAAGATCTTAGTAGTGATGGTTATGATGCTTTTGATATGTGG	clonotype263	clonotype263_consensus_1
TGGGCGTAGAAGGTTT-1	true	true	691	IGH	IGHV3-48		IGHJ2	IGHG2	true	true	CARGSCGGDCSNSRFFDLW	TGTGCGAGAGGAAGTTGTGGTGGTGACTGCTCTAATTCTCGGTTCTTCGATCTCTGG	clonotype404	clonotype404_consensus_1
TGGGCGTAGAAGGTTT-1	true	true	557	IGK	IGKV3-15		IGKJ5	IGKC	true	true	CQQYSEWPPITF	TGTCAGCAGTATAGTGAATGGCCTCCGATCACCTTC	clonotype404	clonotype404_consensus_2
TGGTTCCCATCCCACT-1	true	true	667	IGH	IGHV3-30		IGHJ4	IGHA1	true	true	CAKDIVNSDYRAFPIDQW	TGTGCGAAAGATATCGTAAATAGTGATTATCGGGCATTTCCCATTGACCAGTGG	clonotype348	clonotype348_consensus_1
TGGTTCCCATCCCACT-1	true	true	562	IGK	IGKV3-15		IGKJ4	IGKC	true	true	CQHFHNWPLTF	TGTCAGCACTTTCATAACTGGCCTCTCACTTTC	clonotype348	clonotype348_consensus_2
TGTATTCGTAGCCTAT-1	true	true	669	IGH	IGHV3-23		IGHJ6	IGHA1	true	true	CAKNVIGYGDYDYYGMDVW	TGTGCGAAAAACGTCATCGGCTACGGTGACTATGACTATTATGGGATGGACGTCTGG	clonotype418	clonotype418_consensus_1
TGTATTCGTAGCCTAT-1	true	true	643	IGL	IGLV2-14		IGLJ2	IGLC2	true	true	CSSKTYGSTLVF	TGTAGTTCAAAGACATACGGCAGCACTCTCGTGTTC	clonotype418	clonotype418_consensus_2
TGTATTCGTATCACCA-1	true	true	557	IGK	IGKV1-9		IGKJ5	IGKC	true	true	CQQLNRGPMTF	TGTCAACAACTTAACAGGGGCCCGATGACCTTC	clonotype72	clonotype72_consensus_1
TGTATTCGTCAGGACA-1	true	true	624	IGH	IGHV4-59		IGHJ4	IGHG2	true	true	CARRRHWTFYFDSW	TGCGCGAGACGAAGGCACTGGACTTTCTACTTTGATTCTTGG	clonotype138	clonotype138_consensus_1
TGTATTCGTCAGGACA-1	true	true	552	IGK	IGKV3-20		IGKJ2	IGKC	true	true	CQRYGDSMYTF	TGTCAACGATATGGAGATTCCATGTATACTTTT	clonotype138	clonotype138_consensus_2
TGTGGTAAGACTACAA-1	true	true	565	IGK	IGKV2-28		IGKJ2	IGKC	true	true	CMQALQTRTF	TGCATGCAAGCTCTACAAACTCGTACTTTT	clonotype88	clonotype88_consensus_1
TGTGGTATCTATGTGG-1	true	true	556	IGK	IGKV1D-39		IGKJ4	IGKC	true	true	CQQSYSIPLTF	TGTCAACAAAGTTACAGTATCCCGCTCACTTTC	clonotype220	clonotype220_consensus_2
TGTGGTATCTATGTGG-1	true	true	659	IGH	IGHV5-51		IGHJ5	IGHG4	true	true	CARGLTTAIEPPGPW	TGTGCGAGAGGCCTCACCACAGCGATTGAGCCACCTGGCCCCTGG	clonotype220	clonotype220_consensus_1
TTAACTCAGGGTATCG-1	true	true	552	IGK	IGKV3-20		IGKJ4	IGKC	true	true	CQQYDDSPLTF	TGTCAGCAATATGATGACTCACCTCTCACTTTC	clonotype13	clonotype13_consensus_2
TTAACTCAGGGTATCG-1	true	true	689	IGH	IGHV3-74		IGHJ3	IGHG1	true	true	CARVQLLADDIFRLW	TGTGCAAGAGTTCAGCTTCTGGCCGATGACATCTTTAGGTTATGG	clonotype13	clonotype13_consensus_1
TTAACTCTCAGCGACC-1	true	true	568	IGK	IGKV2-30		IGKJ5	IGKC	true	true	CMQGAHWPITF	TGCATGCAAGGTGCACACTGGCCTATCACCTTC	clonotype335	clonotype335_consensus_2
TTAACTCTCAGCGACC-1	true	true	563	IGH	IGHV3-74		IGHJ4	IGHM	true	true	CARVETSVPFARIPDYW	TGTGCAAGAGTCGAGACTAGCGTACCCTTTGCTCGAATACCTGATTATTGG	clonotype335	clonotype335_consensus_1
TTAGGACCAGGCAGTA-1	true	true	645	IGH	IGHV1-46		IGHJ4	IGHA1	true	true	CAREDVYCTSALCPFDYW	TGTGCTAGAGAGGACGTGTATTGTACTAGTGCCCTCTGCCCCTTTGACTACTGG	clonotype362	clonotype362_consensus_1
TTAGGACCAGGCAGTA-1	true	true	551	IGK	IGKV1-39		IGKJ3	IGKC	true	true	CQQSFTSPQTF	TGCCAACAGAGTTTCACTTCCCCTCAAACCTTC	clonotype362	clonotype362_consensus_2
TTAGTTCCAATGTTGC-1	true	true	548	IGK	IGKV1-5		IGKJ4	IGKC	true	true	CQQYNTPNTF	TGCCAACAATATAATACCCCCAACACTTTC	clonotype53	clonotype53_consensus_2
TTAGTTCCAATGTTGC-1	true	true	512	IGH	IGHV2-5		IGHJ4	IGHM	true	true	CAHLGGDSSGYFDYW	TGTGCACACCTGGGCGGGGACTCGTCGGGCTACTTTGACTACTGG	clonotype53	clonotype53_consensus_1
TTAGTTCGTCTCTCTG-1	true	true	568	IGK	IGKV2D-40		IGKJ2	IGKC	true	true	CMQRIELRTF	TGCATGCAACGTATAGAGCTTCGGACTTTT	clonotype429	clonotype429_consensus_2
TTAGTTCGTCTCTCTG-1	true	true	671	IGH	IGHV1-18		IGHJ4	IGHG1	true	true	CARVIGYNSRWFGDYFDFW	TGTGCGAGAGTGATCGGCTATAATAGCAGGTGGTTTGGTGACTACTTTGACTTCTGG	clonotype429	clonotype429_consensus_1
TTAGTTCGTTCAGTAC-1	true	true	727	IGL	IGLV3-21		IGLJ3	IGLC2	true	true	CQVWDTAVDQCLF	TGTCAGGTGTGGGACACTGCTGTTGATCAATGTCTGTTC	clonotype463	clonotype463_consensus_2
TTAGTTCGTTCAGTAC-1	true	true	611	IGH	IGHV3-21		IGHJ6	IGHD	true	true	CARVSLDDRGLAKNYKHMDVW	TGTGCGAGAGTTTCCCTTGATGACAGGGGTCTTGCAAAAAATTACAAGCATATGGACGTCTGG	clonotype463	clonotype463_consensus_1
TTCCCAGCAAGGTTCT-1	true	true	551	IGK	IGKV1-33		IGKJ4	IGKC	true	true	CQHYHRLPLTF	TGTCAACACTATCATCGTCTCCCGCTCACTTTC	clonotype257	clonotype257_consensus_2
TTCCCAGCAAGGTTCT-1	true	true	601	IGH	IGHV2-70		IGHJ3	IGHA1	true	true	CARGRDQLTLAFDVW	TGTGCACGGGGGAGGGACCAACTGACACTTGCTTTTGATGTCTGG	clonotype257	clonotype257_consensus_1
TTCCCAGGTGAACCTT-1	true	true	555	IGK	IGKV1-27		IGKJ3	IGKC	true	true	CQKYHSAPQTF	TGTCAAAAGTATCACAGTGCCCCTCAGACTTTC	clonotype325	clonotype325_consensus_2
TTCCCAGGTGAACCTT-1	true	true	673	IGH	IGHV3-33		IGHJ4	IGHG1	true	true	CARSEYDFWSGLPFDYW	TGTGCGAGATCTGAATACGATTTTTGGAGTGGACTCCCCTTTGACTACTGG	clonotype325	clonotype325_consensus_1
TTCGGTCCAAGCCCAC-1	true	true	644	IGL	IGLV1-44		IGLJ3	IGLC3	true	true	CAAWDDTLSAWLF	TGTGCTGCGTGGGATGACACGCTGAGTGCCTGGCTGTTC	clonotype542	clonotype542_consensus_2
TTCGGTCCAAGCCCAC-1	true	true	686	IGH	IGHV7-81		IGHJ4	IGHG3	true	true	CARVTNYDYVWVSYRHTTADLDYW	TGTGCGAGAGTCACGAATTACGATTACGTCTGGGTGAGCTATCGTCATACCACAGCTGACCTTGATTACTGG	clonotype542	clonotype542_consensus_1
TTCTACAAGCCACGTC-1	true	true	521	IGH	IGHV4-34		IGHJ5	IGHM	true	true	CARGTDAYKGGNSW	TGTGCGAGAGGTACAGATGCCTACAAGGGAGGTAACTCCTGG	clonotype461	clonotype461_consensus_1
TTCTACAAGCCACGTC-1	true	true	566	IGK	IGKV4-1		IGKJ1	IGKC	true	true	CHQYYDTPRTF	TGTCACCAATATTATGATACTCCTCGGACGTTC	clonotype461	clonotype461_consensus_2
TTCTACAAGGGAGTAA-1	true	true	639	IGH	IGHV4-39		IGHJ4	IGHA1	true	true	CARHSFWPGLTGPSREFDLW	TGTGCGAGACATTCCTTTTGGCCTGGACTAACAGGACCCTCGCGGGAATTTGACCTCTGG	clonotype579	clonotype579_consensus_1
TTCTACAAGGGAGTAA-1	true	true	551	IGK	IGKV1-5		IGKJ4	IGKC	true	true	CQQFNTYPLTF	TGCCAGCAATTTAACACTTATCCCCTCACTTTC	clonotype579	clonotype579_consensus_2
TTCTACAAGTGGGATC-1	true	true	633	IGL	IGLV3-21		IGLJ3	IGLC2	true	true	CQVYDRHTDQWVF	TGTCAGGTGTACGACCGTCATACTGATCAATGGGTGTTC	clonotype241	clonotype241_consensus_2
TTCTACAAGTGGGATC-1	true	true	667	IGH	IGHV1-2		IGHJ5	IGHG1	true	true	CARPGNYDSSPYFGSW	TGTGCGAGGCCCGGAAATTATGATAGCAGTCCATATTTCGGCTCCTGG	clonotype241	clonotype241_consensus_1
TTCTACAGTCTAGGTT-1	true	true	554	IGK	IGKV1-39		IGKJ5	IGKC	true	true	CQQSDRSLAISF	TGTCAGCAGAGTGACAGAAGCCTCGCGATCAGCTTC	clonotype332	clonotype332_consensus_2
TTCTACAGTCTAGGTT-1	true	true	665	IGH	IGHV1-18		IGHJ6	IGHG1	true	true	CARETYDEDYNFAMDVW	TGTGCAAGAGAAACTTACGATGAAGACTACAACTTCGCAATGGACGTTTGG	clonotype332	clonotype332_consensus_1
TTCTCAATCCGTTGCT-1	true	true	660	IGL	IGLV8-61		IGLJ3	IGLC2	true	true	CIVHIGGGVWVF	TGTATAGTGCATATAGGTGGAGGCGTGTGGGTGTTC	clonotype24	clonotype24_consensus_2
TTCTCAATCCGTTGCT-1	true	true	665	IGH	IGHV1-18		IGHJ5	IGHG2	true	true	CTRFKDRSDSRGWFDPW	TGTACGAGATTCAAGGACAGAAGTGACAGCCGTGGGTGGTTCGACCCCTGG	clonotype24	clonotype24_consensus_1
TTGAACGTCAAGATCC-1	true	true	632	IGH	IGHV4-39		IGHJ5	IGHA1	true	true	CARQAVVETLGGNWFDPW	TGTGCGAGACAGGCCGTAGTTGAGACTCTAGGGGGGAACTGGTTCGACCCCTGG	clonotype566	clonotype566_consensus_1
TTGAACGTCAAGATCC-1	true	true	653	IGL	IGLV1-40		IGLJ2	IGLC2	true	true	CQSYDTSLTASVF	TGCCAGTCCTATGACACCAGCCTGACTGCTTCGGTATTC	clonotype566	clonotype566_consensus_2
TTGCGTCAGGCGCTCT-1	true	true	560	IGK	IGKV2-28		IGKJ4	IGKC	true	true	CMQSLQSLTF	TGCATGCAATCTCTACAAAGTCTCACTTTC	clonotype87	clonotype87_consensus_1
TTGTAGGAGCTAACTC-1	true	true	618	IGH	IGHV4-59		IGHJ4	IGHA1	true	true	CARHSTATVTVYDFDSW	TGTGCGAGGCATAGTACGGCTACGGTGACTGTTTACGACTTTGACTCCTGG	clonotype253	clonotype253_consensus_1
TTGTAGGAGCTAACTC-1	true	true	551	IGK	IGKV1-39		IGKJ1	IGKC	true	true	CQQSYTTPPTF	TGTCAACAAAGTTATACTACCCCCCCGACGTTC	clonotype253	clonotype253_consensus_2
TTGTAGGCAAGCCGTC-1	true	true	673	IGH	IGHV1-2		IGHJ4	IGHG2	true	true	CARVLDRGARGTGWIDSW	TGTGCGAGAGTTTTGGACAGGGGTGCTCGGGGAACAGGCTGGATTGACTCATGG	clonotype25	clonotype25_consensus_1
TTGTAGGCAAGCCGTC-1	true	true	551	IGK	IGKV1-5		IGKJ1	IGKC	true	true	CQHYSTPSRTF	TGCCAACACTATAGCACTCCTTCTCGGACGTTC	clonotype25	clonotype25_consensus_2
TTGTAGGCAAGCGTAG-1	true	true	637	IGH	IGHV3-15		IGHJ4	IGHA2	true	true	CMTDRIVDC	TGCATGACAGACCGTATAGTCGACTGC	clonotype2	clonotype2_consensus_1
TTGTAGGCAAGCGTAG-1	true	true	637	IGL	IGLV2-8		IGLJ3	IGLC3	true	true	CASHAGDITLF	TGCGCCTCACATGCAGGCGACATTACGCTGTTC	clonotype2	clonotype2_consensus_2
TTTACTGTCATGGTCA-1	true	true	545	IGK	IGKV1-39		IGKJ3	IGKC	true	true	CQETSRGTF	TGTCAAGAGACGAGCAGAGGCACTTTC	clonotype551	clonotype551_consensus_2
TTTACTGTCATGGTCA-1	true	true	599	IGH	IGHV3-49		IGHJ6	IGHM	true	true	CTRDAIGILTGSRPHYYYGMDVW	TGTACTAGAGATGCAATCGGCATTTTGACTGGTTCACGACCCCACTATTATTACGGTATGGACGTCTGG	clonotype551	clonotype551_consensus_1
TTTCCTCCAGCTATTG-1	true	true	643	IGH	IGHV5-51		IGHJ6	IGHA1	true	true	CARQEGGNSYYFGLDVW	TGTGCGAGACAGGAGGGCGGAAATTCCTACTACTTCGGTCTGGACGTCTGG	clonotype290	clonotype290_consensus_1
TTTGGTTGTCGGCATC-1	true	true	631	IGH	IGHV4-59		IGHJ4	IGHG1	true	true	CARSMEGILLFDHW	TGTGCGAGAAGCATGGAGGGAATATTGCTCTTTGACCACTGG	clonotype17	clonotype17_consensus_1
TTTGGTTGTCGGCATC-1	true	true	557	IGK	IGKV1-33		IGKJ4	IGKC	true	true	CQQYDNSRPLVTF	TGTCAACAGTATGATAATTCCCGTCCGCTGGTCACTTTC	clonotype17	clonotype17_consensus_2
TTTGGTTTCTGCTTGC-1	true	true	566	IGK	IGKV4-1		IGKJ4	IGKC	true	true	CQQYYSFPLTF	TGTCAGCAATATTATAGTTTTCCGCTCACTTTC	clonotype384	clonotype384_consensus_2
TTTGGTTTCTGCTTGC-1	true	true	679	IGH	IGHV3-33		IGHJ4	IGHG2	true	true	CVRDSSLDSYGNNFFDHW	TGTGTGAGAGACTCATCATTAGACAGCTATGGGAATAACTTCTTTGACCACTGG	clonotype384	clonotype384_consensus_1
TTTGTCAAGACTTTCG-1	true	true	683	IGH	IGHV3-43		IGHJ4	IGHG1	true	true	CTRARTLLWFGEFMFW	TGTACAAGGGCGAGAACATTGTTGTGGTTCGGAGAGTTTATGTTCTGG	clonotype245	clonotype245_consensus_1
TTTGTCAAGACTTTCG-1	true	true	491	IGK	IGKV3-20		IGKJ2	IGKC	true	true	CQVYGSLYTF	TGTCAGGTGTATGGTAGCTTGTACACTTTT	clonotype245	clonotype245_consensus_2
TTTGTCAAGACTTTCG-1	true	true	476	IGK	IGKV3-20		IGKJ2	IGKC	true	true	CQVYGSLYTF	TGTCAGGTGTATGGTAGCTTGTACACTTTT
TTTGTCATCGAATGGG-1	true	true	670	IGH	IGHV4-30-4		IGHJ4	IGHA1	true	true	CARSAVEDYYDRTTNSGAYCFDYW	TGTGCCAGGTCCGCGGTTGAGGATTACTATGATAGGACTACTAACTCGGGGGCTTATTGCTTTGACTACTGG	clonotype552	clonotype552_consensus_1
TTTGTCATCGAATGGG-1	true	true	570	IGK	IGKV3D-15		IGKJ4	IGKC	true	true	CQQYNNWPPLTF	TGTCAGCAGTATAATAACTGGCCTCCGCTCACTTTT	clonotype552	clonotype552_consensus_2

### Sheet: SMM5
barcode	is_cell	high_confidence	length	chain	v_gene	d_gene	j_gene	c_gene	full_length	productive	cdr3	cdr3_nt	raw_clonotype_id	raw_consensus_id
SMM5	true	true	637	IGL	IGLV2-23		IGLJ1	IGLC1	true	true	CCSFAGSTTYVF	TGCTGCTCTTTTGCAGGTAGTACCACTTACGTCTTC	clonotype1	clonotype1_consensus_2	clonal
SMM5	true	true	701	IGH	IGHV3-43		IGHJ6	IGHG2	true	true	CTRVIGSGASCYDCYYHGMDVW	TGTACAAGAGTAATCGGCAGTGGTGCCAGCTGCTATGACTGTTATTACCACGGTATGGACGTCTGG	clonotype1	clonotype1_consensus_1	clonal
AAACCTGTCAGTCCCT-1	true	true	641	IGL	IGLV1-51		IGLJ2	IGLC2	true	true	CGTRDTSLSNGDVVF	TGCGGAACAAGAGATACCAGCCTGAGTAATGGAGATGTGGTCTTC	clonotype846	clonotype846_consensus_2
AAACCTGTCAGTCCCT-1	true	true	679	IGH	IGHV1-2		IGHJ6	IGHG3	true	true	CARDGGGSTWFYHFYYMDVW	TGTGCGAGAGATGGGGGAGGCAGCACCTGGTTCTACCATTTCTACTACATGGACGTCTGG	clonotype846	clonotype846_consensus_1
AAAGATGAGTGGCACA-1	true	true	635	IGL	IGLV1-51		IGLJ2	IGLC2	true	true	CGTWDSSLSVVVF	TGCGGAACATGGGATAGCAGCCTGAGTGTTGTGGTCTTC	clonotype753	clonotype753_consensus_2
AAAGATGAGTGGCACA-1	true	true	644	IGH	IGHV1-18		IGHJ3	IGHA1	true	true	CARDRSAYSSLLDAAFQIW	TGTGCGAGAGATCGGTCGGCGTATAGCAGTCTCCTTGATGCTGCTTTTCAAATCTGG	clonotype753	clonotype753_consensus_1
AAAGATGCATGTCGAT-1	true	true	645	IGL	IGLV1-47		IGLJ1	IGLC1	true	true	CAAWDDSLNGYVF	TGTGCTGCATGGGATGACAGCCTGAATGGTTACGTCTTC	clonotype923	clonotype923_consensus_2
AAAGATGCATGTCGAT-1	true	true	700	IGH	IGHV3-23		IGHJ6	IGHG1	true	true	CAKDGGPGTTSFYFYFHGMDVW	TGTGCGAAAGATGGGGGCCCTGGGACGACGTCCTTTTACTTCTACTTTCACGGGATGGACGTCTGG	clonotype923	clonotype923_consensus_1
AAAGATGTCGCGATCG-1	true	true	554	IGK	IGKV3-15		IGKJ1	IGKC	true	true	CQQYNNWPWTF	TGTCAACAATATAATAACTGGCCGTGGACGTTC	clonotype28	clonotype28_consensus_2
AAAGATGTCGCGATCG-1	true	true	626	IGH	IGHV4-61		IGHJ3	IGHG1	true	true	CARGKGYGQIW	TGTGCGAGAGGAAAGGGCTACGGACAAATCTGG	clonotype28	clonotype28_consensus_1
AACCGCGAGAGTCTGG-1	true	true	553	IGK	IGKV1-6		IGKJ1	IGKC	true	true	CLQDLDYPLTF	TGTCTACAGGATCTCGATTATCCCCTGACGTTC	clonotype764	clonotype764_consensus_2
AACCGCGAGAGTCTGG-1	true	true	692	IGH	IGHV3-72		IGHJ3	IGHG2	true	true	CTRDGGGNSDYSAFDLW	TGTACAAGAGATGGGGGGGGCAACAGTGATTACTCTGCTTTTGATCTTTGG	clonotype764	clonotype764_consensus_1
AACGTTGAGTAGGTGC-1	true	true	624	IGH	IGHV1-69		IGHJ4	IGHA1	true	true	CGSKSRW	TGTGGGAGCAAAAGCAGGTGG	clonotype239	clonotype239_consensus_1
AACGTTGAGTAGGTGC-1	true	true	566	IGK	IGKV3/OR2-268		IGKJ2	IGKC	true	true	CQQDYNLPDTF	TGTCAGCAGGATTATAACTTACCGGACACTTTT	clonotype239	clonotype239_consensus_2
AACGTTGTCCTCCTAG-1	true	true	612	IGH	IGHV4-4		IGHJ4	IGHA1	true	true	CARVGPWTSVLTDW	TGTGCGAGAGTGGGGCCCTGGACTTCGGTGCTTACCGACTGG	clonotype375	clonotype375_consensus_1
AACGTTGTCCTCCTAG-1	true	true	571	IGK	IGKV3-11		IGKJ4	IGKC	true	true	CQQRTNWPRGLTF	TGTCAGCAGCGTACCAATTGGCCTCGGGGGCTCACTTTC	clonotype375	clonotype375_consensus_2
AACGTTGTCTTGAGGT-1	true	true	643	IGH	IGHV4-59		IGHJ4	IGHG2	true	true	CARGFYDSRGYSSPFDLW	TGTGCGAGAGGATTCTATGATAGTCGTGGTTATTCAAGCCCCTTTGACCTCTGG	clonotype623	clonotype623_consensus_1
AACGTTGTCTTGAGGT-1	true	true	566	IGK	IGKV4-1		IGKJ1	IGKC	true	true	CLQYLSIPRTF	TGTCTGCAGTATCTAAGTATTCCTCGGACGTTC	clonotype623	clonotype623_consensus_2
AAGCCGCTCGGATGTT-1	true	true	554	IGK	IGKV3-11		IGKJ3	IGKC	true	true	CQQRINWPPTF	TGTCAGCAGCGTATCAACTGGCCTCCCACTTTC	clonotype721	clonotype721_consensus_2
AAGCCGCTCGGATGTT-1	true	true	580	IGH	IGHV3-48		IGHJ4	IGHM	true	true	CATSPRSRGIVASGGFDYW	TGTGCGACCAGCCCCAGGAGTCGGGGTATAGTAGCAAGTGGAGGTTTTGACTACTGG	clonotype721	clonotype721_consensus_1
AAGGAGCAGTCGTACT-1	true	true	555	IGK	IGKV1-33		IGKJ4	IGKC	true	true	CQQYDNVPLTF	TGTCAACAATATGATAATGTCCCGCTCACTTTC	clonotype38	clonotype38_consensus_2
AAGGAGCAGTCGTACT-1	true	true	658	IGH	IGHV3-11		IGHJ4	IGHA1	true	true	CVRASIVTTSPFDLW	TGTGTGAGAGCGAGTATAGTGACTACGTCCCCCTTTGACTTATGG	clonotype38	clonotype38_consensus_1
AAGGCAGAGGATATAC-1	true	true	551	IGK	IGKV1-12		IGKJ2	IGKC	true	true	CQQANTFPYTF	TGTCAACAGGCTAACACTTTCCCGTACACTTTT	clonotype835	clonotype835_consensus_2
AAGGCAGAGGATATAC-1	true	true	584	IGH	IGHV3-11		IGHJ3	IGHM	true	true	CARDRGPYAGSPNSGAFDVW	TGTGCGAGAGACCGGGGACCATATGCTGGGAGCCCTAATTCTGGTGCTTTTGATGTCTGG	clonotype835	clonotype835_consensus_1
AAGTCTGCACCGGAAA-1	true	true	565	IGK	IGKV3-15		IGKJ1	IGKC	true	true	CQVYNNWPPNTF	TGTCAGGTATATAACAACTGGCCTCCGAACACGTTC	clonotype136	clonotype136_consensus_2
AAGTCTGCACCGGAAA-1	true	true	694	IGH	IGHV3/OR16-8		IGHJ4	IGHG1	true	true	CARPRRGSGWYIDYFDYW	TGTGCGAGGCCCCGTCGTGGCAGTGGCTGGTACATAGACTACTTTGACTATTGG	clonotype136	clonotype136_consensus_1
ACACCGGTCTGTTGAG-1	true	true	648	IGH	IGHV1-69		IGHJ1	IGHA1	true	true	CASRGATAGPGTEYFQHW	TGTGCGAGCCGGGGAGCAACAGCTGGTCCGGGGACTGAATACTTCCAGCACTGG	clonotype58	clonotype58_consensus_1
ACACCGGTCTGTTGAG-1	true	true	560	IGK	IGKV3-20		IGKJ3	IGKC	true	true	CQLYGNSPLVPF	TGTCAGTTATATGGTAACTCACCCCTCGTTCCTTTC	clonotype58	clonotype58_consensus_2
ACATGGTCATAAGACA-1	true	true	633	IGL	IGLV7-46		IGLJ3	IGLC2	true	true	CLLSFSGARPVF	TGCTTACTCTCATTTAGCGGTGCTCGGCCGGTGTTC	clonotype759	clonotype759_consensus_2
ACATGGTCATAAGACA-1	true	true	612	IGH	IGHV3-30		IGHJ4	IGHD	true	true	CAKDTWGIDYSNKAALDYW	TGTGCGAAAGATACTTGGGGCATTGACTACAGTAATAAAGCCGCCCTTGACTACTGG	clonotype759	clonotype759_consensus_1
ACATGGTTCACCCTCA-1	true	true	642	IGH	IGHV4-28		IGHJ4	IGHA1	true	true	CARMTYYGSGHYYFDYW	TGTGCGCGGATGACTTACTATGGTTCGGGACATTACTACTTTGACTACTGG	clonotype567	clonotype567_consensus_1
ACATGGTTCACCCTCA-1	true	true	557	IGK	IGKV3-20		IGKJ2	IGKC	true	true	CQHYGYSPYTF	TGTCAGCACTATGGTTACTCACCGTACACTTTT	clonotype567	clonotype567_consensus_2
ACCAGTATCCAATGGT-1	true	true	553	IGK	IGKV1-6		IGKJ4	IGKC	true	true	CLHDYNYPLTF	TGTCTACACGATTACAATTACCCGCTCACTTTC	clonotype821	clonotype821_consensus_2
ACCAGTATCCAATGGT-1	true	true	694	IGH	IGHV3-7		IGHJ4	IGHG2	true	true	CARDRGFCNSVFCYACIDFW	TGTGCGAGAGATCGTGGGTTTTGTAATAGTGTCTTCTGCTATGCCTGCATTGACTTCTGG	clonotype821	clonotype821_consensus_1
ACCGTAACACAGCGTC-1	true	true	569	IGK	IGKV2D-28		IGKJ2	IGKC	true	true	CMQGLQPPYTF	TGCATGCAAGGTCTACAGCCTCCGTACACCTTT	clonotype704	clonotype704_consensus_2
ACCGTAACACAGCGTC-1	true	true	554	IGH	IGHV2-5		IGHJ5	IGHD	true	true	CARAIKHQFQLGWFDPW	TGTGCACGCGCTATAAAACATCAGTTCCAATTAGGCTGGTTCGACCCCTGG	clonotype704	clonotype704_consensus_1
ACCGTAACACTTACGA-1	true	true	627	IGL	IGLV4-69		IGLJ3	IGLC2	true	true	CQTWDTGIRVF	TGTCAGACCTGGGACACTGGCATTCGGGTGTTC	clonotype399	clonotype399_consensus_2
ACCGTAACACTTACGA-1	true	true	566	IGH	IGHV3-11		IGHJ3	IGHM	true	true	CAREVGGSNAFDMW	TGTGCGAGAGAGGTCGGTGGTTCTAATGCTTTTGATATGTGG	clonotype399	clonotype399_consensus_1
ACCTTTAGTGTTCTTT-1	true	true	554	IGK	IGKV1-33		IGKJ3	IGKC	true	true	CQHYDDLPIFTF	TGTCAACACTATGATGATCTCCCTATATTCACTTTC	clonotype284	clonotype284_consensus_2
ACCTTTAGTGTTCTTT-1	true	true	649	IGH	IGHV1-69		IGHJ4	IGHG1	true	true	CAAGYKYGQYW	TGTGCGGCTGGCTATAAGTACGGTCAATACTGG	clonotype284	clonotype284_consensus_1
ACGAGCCAGCTGCAAG-1	true	true	651	IGH	IGHV6-1		IGHJ4	IGHA1	true	true	CARAFSDEWQLTLHFDHW	TGTGCAAGGGCCTTCAGCGACGAATGGCAGCTCACCCTTCACTTTGACCACTGG	clonotype14	clonotype14_consensus_1
ACGAGCCAGCTGCAAG-1	true	true	563	IGK	IGKV3-20		IGKJ2	IGKC	true	true	CQQYGSSSPRYTF	TGTCAACAGTATGGGAGCTCATCCCCAAGGTACACTTTT	clonotype14	clonotype14_consensus_2
ACGAGGAAGGCAATTA-1	true	true	646	IGH	IGHV4-59		IGHJ6	IGHG1	true	true	CARGDAYNQYYFYYYMDVW	TGTGCGAGAGGTGATGCCTACAATCAATATTACTTCTACTACTACATGGACGTCTGG	clonotype691	clonotype691_consensus_1
ACGAGGAAGGCAATTA-1	true	true	554	IGK	IGKV1-5		IGKJ2	IGKC	true	true	CQQYEDYSPYTF	TGCCAACAGTATGAGGATTATTCTCCGTACACTTTT	clonotype691	clonotype691_consensus_2
ACGATACTCAGGTAAA-1	true	true	639	IGH	IGHV1-69		IGHJ4	IGHA1	true	true	CATEGSGSGSYYPEW	TGTGCGACAGAGGGCTCGGGTTCGGGGAGTTATTATCCTGAATGG	clonotype419	clonotype419_consensus_1
ACGATACTCAGGTAAA-1	true	true	560	IGK	IGKV3-11		IGKJ4	IGKC	true	true	CQQRSDWALTF	TGTCAGCAGCGCAGTGACTGGGCGCTCACTTTC	clonotype419	clonotype419_consensus_2
ACGATACTCGTCGTTC-1	true	true	631	IGL	IGLV3-10		IGLJ2	IGLC2	true	true	CYSTDTSGYHRGVF	TGTTACTCAACAGACACCAGTGGTTATCATCGGGGAGTCTTC	clonotype806	clonotype806_consensus_2
ACGATACTCGTCGTTC-1	true	true	679	IGH	IGHV1-2		IGHJ5	IGHG2	true	true	CMIPGAIAVAGDFFNWVDPW	TGTATGATTCCCGGCGCCATTGCAGTGGCTGGAGACTTTTTTAATTGGGTGGACCCCTGG	clonotype806	clonotype806_consensus_1
ACGCCAGTCACTGGGC-1	true	true	625	IGL	IGLV3-27		IGLJ2	IGLC2	true	true	CYSAADSNLVF	TGTTACTCTGCGGCCGACTCCAATCTAGTATTT	clonotype859	clonotype859_consensus_2
ACGCCAGTCACTGGGC-1	true	true	676	IGH	IGHV3-15		IGHJ6	IGHA1	true	true	CTTAESTYGDYDYSYMDIW	TGTACCACGGCCGAGTCGACCTATGGTGACTACGACTACTCCTACATGGACATCTGG	clonotype859	clonotype859_consensus_1
ACGCCAGTCTAACTTC-1	true	true	568	IGK	IGKV3-11		IGKJ1	IGKC	true	true	CQQRSNWPPWTF	TGTCAGCAGCGTAGTAACTGGCCTCCGTGGACGTTC	clonotype492	clonotype492_consensus_2
ACGCCAGTCTAACTTC-1	true	true	574	IGH	IGHV3-48		IGHJ6	IGHM	true	true	CARDRNFWSGYGMDVW	TGTGCGAGAGATCGAAATTTTTGGAGTGGCTACGGTATGGACGTCTGG	clonotype492	clonotype492_consensus_1
ACGCCGATCATCTGCC-1	true	true	553	IGK	IGKV1-6		IGKJ2	IGKC	true	true	CLQDYNYPRTF	TGTCTGCAAGATTACAATTACCCTCGCACTTTT	clonotype199	clonotype199_consensus_1
ACGGGTCCATGACGGA-1	true	true	551	IGK	IGKV1-12		IGKJ2	IGKC	true	true	CQQANSFPYTF	TGTCAACAGGCTAACAGTTTCCCGTACACTTTT	clonotype448	clonotype448_consensus_3
ACGGGTCCATGACGGA-1	true	true	597	IGH	IGHV3-11		IGHJ6	IGHD	true	true	CARAGDYYYYGLDVW	TGTGCGAGAGCCGGTGACTACTACTACTACGGTTTGGATGTCTGG	clonotype448	clonotype448_consensus_2
ACGGGTCCATGACGGA-1	true	true	688	IGH	IGHV3-48		IGHJ6	IGHG1	true	true	CAGDPLGHSNSRYYMDVW	TGTGCGGGAGATCCATTGGGGCACAGCAACTCGAGGTACTACATGGACGTCTGG	clonotype448	clonotype448_consensus_1
ACGGGTCTCTGCTGCT-1	true	true	682	IGH	IGHV3-23		IGHJ4	IGHG2	true	true	CARDAGRGGGSHWNYW	TGTGCGAGAGATGCGGGGCGAGGGGGTGGGAGTCATTGGAACTACTGG	clonotype544	clonotype544_consensus_1
ACGGGTCTCTGCTGCT-1	true	true	566	IGK	IGKV4-1		IGKJ1	IGKC	true	true	CQHYYNIPWTF	TGTCAGCATTATTATAATATTCCCTGGACGTTC	clonotype544	clonotype544_consensus_2
ACTATCTGTCGAGATG-1	true	true	548	IGK	IGKV1-5		IGKJ1	IGKC	true	true	CQQYHTYSTF	TGCCAACAATATCATACTTACTCGACATTC	clonotype744	clonotype744_consensus_2
ACTATCTGTCGAGATG-1	true	true	691	IGH	IGHV3-23		IGHJ4	IGHG1	true	true	CAKQFGFCGDGDCHVFDSW	TGTGCGAAGCAATTTGGATTTTGTGGTGATGGTGACTGCCACGTCTTTGATTCTTGG	clonotype744	clonotype744_consensus_1
ACTGAACTCAGCAACT-1	true	true	609	IGH	IGHV4-59		IGHJ4	IGHA1	true	true	CAGDRVGVAGRDYW	TGTGCGGGCGATCGTGTAGGAGTGGCTGGTAGAGACTACTGG	clonotype323	clonotype323_consensus_1
ACTGAACTCAGCAACT-1	true	true	625	IGL	IGLV3-25		IGLJ2	IGLC2	true	true	CQSADSTGTVIF	TGTCAATCAGCAGACAGCACTGGTACTGTGATCTTT	clonotype323	clonotype323_consensus_2
ACTGAACTCCTGCCAT-1	true	true	569	IGK	IGKV2D-28		IGKJ2	IGKC	true	true	CMQALQTRGTF	TGCATGCAAGCTTTACAAACTAGGGGCACTTTT	clonotype965	clonotype965_consensus_2
ACTGAACTCCTGCCAT-1	true	true	701	IGH	IGHV3-74		IGHJ6	IGHG1	true	true	CARRGIAAVGPFLDSYYYGMDVW	TGTGCAAGGCGAGGCATAGCAGCAGTTGGCCCATTTCTAGACTCTTATTACTACGGTATGGACGTCTGG	clonotype965	clonotype965_consensus_1
ACTGCTCGTACACCGC-1	true	true	557	IGK	IGKV3-20		IGKJ1	IGKC	true	true	CQQYGSSPGTF	TGTCAGCAGTATGGTAGTTCACCTGGAACGTTC	clonotype586	clonotype586_consensus_3
ACTGCTCGTACACCGC-1	true	true	551	IGK	IGKV1-33		IGKJ4	IGKC	true	true	CQQYENFPLTF	TGTCAACAGTATGAAAATTTCCCTCTCACTTTC	clonotype586	clonotype586_consensus_2
ACTGCTCGTACACCGC-1	true	true	554	IGH	IGHV5-51		IGHJ4	IGHM	true	true	CARPRTYSTSSFYFDYW	TGTGCGAGACCCCGGACGTATAGCACCTCGTCGTTCTACTTTGACTACTGG	clonotype586	clonotype586_consensus_1
ACTGCTCGTTATGCGT-1	true	true	709	IGH	IGHV3/OR16-12		IGHJ4	IGHA1	true	true	CARGWQAQLKEIYYDFW	TGTGCAAGAGGGTGGCAGGCACAATTGAAGGAGATCTACTATGACTTCTGG	clonotype575	clonotype575_consensus_1
ACTGCTCGTTATGCGT-1	true	true	557	IGK	IGKV3-20		IGKJ1	IGKC	true	true	CQQYANSPWAF	TGTCAGCAGTATGCGAACTCACCGTGGGCGTTC	clonotype575	clonotype575_consensus_2
ACTTACTAGTCTCAAC-1	true	true	563	IGK	IGKV2D-29		IGKJ4	IGKC	true	true	CMQSLQLPLTF	TGCATGCAAAGTTTACAGCTTCCTCTCACTTTC	clonotype776	clonotype776_consensus_2
ACTTACTAGTCTCAAC-1	true	true	629	IGH	IGHV4-34		IGHJ5	IGHG1	true	true	CARFTVRDWFDPW	TGTGCGAGATTTACAGTGAGGGACTGGTTCGACCCCTGG	clonotype776	clonotype776_consensus_1
ACTTACTAGTGTACGG-1	true	true	552	IGK	IGKV1-33		IGKJ3	IGKC	true	true	CEQYNPLLTF	TGTGAACAGTATAATCCTCTCCTCACTTTC	clonotype332	clonotype332_consensus_2
ACTTACTAGTGTACGG-1	true	true	636	IGH	IGHV2-5		IGHJ4	IGHG1	true	true	CVHKEWSRIKDW	TGTGTACACAAGGAGTGGTCCAGGATAAAAGACTGG	clonotype332	clonotype332_consensus_1
ACTTTCAGTAGCGTAG-1	true	true	562	IGK	IGKV3-15		IGKJ1	IGKC	true	true	CQLYNNWSWTF	TGTCAGCTGTATAATAACTGGTCCTGGACGTTC	clonotype970	clonotype970_consensus_2
ACTTTCAGTAGCGTAG-1	true	true	688	IGH	IGHV1-69		IGHJ6	IGHG1	true	true	CARGYYYDTSDSWVEGVGYGMDVW	TGTGCGAGGGGATATTACTATGATACTAGTGATTCTTGGGTGGAGGGAGTCGGCTACGGCATGGACGTCTGG	clonotype970	clonotype970_consensus_1
ACTTTCAGTTTGACTG-1	true	true	666	IGH	IGHV1-24		IGHJ3	IGHG1	true	true	CATDKRRLGENPYFDMW	TGTGCAACGGATAAAAGAAGATTGGGTGAGAACCCCTACTTTGATATGTGG	clonotype555	clonotype555_consensus_1
ACTTTCAGTTTGACTG-1	true	true	628	IGL	IGLV3-25		IGLJ1	IGLC1	true	true	CQSSDTSGTYVF	TGTCAATCATCAGACACCAGTGGTACTTATGTCTTC	clonotype555	clonotype555_consensus_2
AGACGTTCATGGGAAC-1	true	true	565	IGH	IGHV3-66		IGHJ3	IGHM	true	true	CASLSLGIYGGFDIW	TGTGCGAGCCTGTCCTTGGGAATTTACGGCGGTTTTGATATCTGG	clonotype400	clonotype400_consensus_1
AGACGTTCATGGGAAC-1	true	true	643	IGL	IGLV2-8		IGLJ1	IGLC1	true	true	CSSHAGSNNVPYVF	TGCAGCTCACATGCAGGCAGCAACAATGTCCCTTATGTCTTC	clonotype400	clonotype400_consensus_2
AGACGTTTCAGCGATT-1	true	true	551	IGK	IGKV1-5		IGKJ4	IGKC	true	true	CQQYNSFSVTF	TGCCAACAGTACAATAGTTTTTCGGTCACTTTC	clonotype452	clonotype452_consensus_2
AGACGTTTCAGCGATT-1	true	true	659	IGH	IGHV5-51		IGHJ4	IGHG1	true	true	CASTSGGDLTYLDYW	TGTGCCTCAACTAGTGGTGGTGACTTAACTTACCTTGACTACTGG	clonotype452	clonotype452_consensus_1
AGACGTTTCGTTACAG-1	true	true	692	IGH	IGHV5-51		IGHJ6	IGHG1	true	true	CARRAMVGRSMGAQKTFYQYYYMDVW	TGTGCGAGACGAGCAATGGTGGGCAGGAGTATGGGAGCCCAGAAGACCTTCTACCAGTACTACTACATGGACGTCTGG	clonotype81	clonotype81_consensus_1
AGACGTTTCGTTACAG-1	true	true	484	IGL	IGLV2-8		IGLJ2	IGLC2	true	true	CTSYAGRNNFEVF	TGCACCTCATATGCAGGCAGGAACAATTTCGAGGTATTC	clonotype81	clonotype81_consensus_2
AGAGCGAGTTTGACTG-1	true	true	568	IGK	IGKV3-11		IGKJ4	IGKC	true	true	CQQRNYWPPLTF	TGTCAGCAGCGTAACTATTGGCCTCCGCTCACTTTC	clonotype45	clonotype45_consensus_2
AGAGCGAGTTTGACTG-1	true	true	663	IGH	IGHV3-7		IGHJ5	IGHA1	true	true	CARGVGAYDAGDWFDSW	TGTGCGAGGGGCGTGGGCGCCTATGATGCTGGGGACTGGTTCGACTCCTGG	clonotype45	clonotype45_consensus_1
AGAGCTTAGAGGGCTT-1	true	true	551	IGK	IGKV1-33		IGKJ4	IGKC	true	true	CQHYENFPLTF	TGTCAACACTATGAGAATTTCCCTCTCACTTTC	clonotype69	clonotype69_consensus_2
AGAGCTTAGAGGGCTT-1	true	true	698	IGH	IGHV3-43		IGHJ4	IGHG1	true	true	CAKDSSIMGTRLVASWYFDYW	TGTGCAAAAGATTCCTCCATAATGGGAACGCGTCTCGTGGCCTCGTGGTACTTTGACTACTGG	clonotype69	clonotype69_consensus_1
AGAGCTTTCAGTGTTG-1	true	true	654	IGH	IGHV3-23		IGHJ4	IGHA1	true	true	CAREGFLPKVFDFW	TGTGCGAGGGAGGGTTTCTTACCAAAAGTGTTTGACTTCTGG	clonotype386	clonotype386_consensus_1
AGAGCTTTCAGTGTTG-1	true	true	551	IGK	IGKV1-5		IGKJ1	IGKC	true	true	CQQYHSFPWTF	TGCCAACAGTATCATAGTTTTCCGTGGACGTTC	clonotype386	clonotype386_consensus_2
AGAGTGGCACAGCGTC-1	true	true	673	IGH	IGHV3-33		IGHJ4	IGHG2	true	true	CARDEGPSGRTPFHW	TGTGCGAGAGACGAAGGCCCTTCCGGTCGGACCCCTTTCCACTGG	clonotype442	clonotype442_consensus_1
AGAGTGGCACAGCGTC-1	true	true	637	IGL	IGLV2-14		IGLJ2	IGLC2	true	true	CSSYTQSNTLVF	TGCTCCTCATATACACAGAGCAACACTCTGGTTTTC	clonotype442	clonotype442_consensus_2
AGATCTGAGCAGCCTC-1	true	true	554	IGK	IGKV1D-39		IGKJ1	IGKC	true	true	CQQSYSPPQTF	TGTCAACAGAGTTACAGTCCCCCTCAGACGTTC	clonotype674	clonotype674_consensus_2
AGATCTGAGCAGCCTC-1	true	true	668	IGH	IGHV1-18		IGHJ3	IGHG2	true	true	CARAYGDDETVNDAFDIW	TGCGCGAGAGCATACGGTGACGACGAGACCGTGAATGATGCTTTTGATATCTGG	clonotype674	clonotype674_consensus_1
AGATCTGGTCCGCTGA-1	true	true	548	IGK	IGKV1-5		IGKJ1	IGKC	true	true	CQQYDTHWTF	TGCCAACAGTACGATACTCATTGGACTTTC	clonotype1012	clonotype1012_consensus_2
AGATCTGGTCCGCTGA-1	true	true	692	IGH	IGHV5-51		IGHJ4	IGHG2	true	true	CARHSVEDTTNLSTGNGPPEYHFDYW	TGTGCGAGACACTCAGTAGAGGATACCACCAATCTGTCTACGGGCAATGGGCCCCCCGAATACCACTTTGACTACTGG	clonotype1012	clonotype1012_consensus_1
AGATTGCCACCACGTG-1	true	true	548	IGK	IGKV1-5		IGKJ1	IGKC	true	true	CLQYNGRWTF	TGCCTACAATATAATGGTCGCTGGACGTTC	clonotype488	clonotype488_consensus_2
AGATTGCCACCACGTG-1	true	true	675	IGH	IGHV1-8		IGHJ4	IGHA1	true	true	CARSHHLGSSGYTDYW	TGTGCGAGATCCCACCACCTTGGTAGTAGTGGTTATACGGACTACTGG	clonotype488	clonotype488_consensus_1
AGCGTATCACAACGTT-1	true	true	471	IGL	IGLV2-23		IGLJ2	IGLC2	true	true	CCSYAAINTWVSL	TGCTGCTCATATGCAGCTATTAACACTTGGGTGTCACTC	clonotype841	clonotype841_consensus_2
AGCGTATCACAACGTT-1	true	true	679	IGH	IGHV1-2		IGHJ4	IGHG1	true	true	CARDGGYEPSTGYYQPFDCW	TGTGCGAGAGACGGTGGCTACGAACCTTCGACCGGTTATTACCAGCCCTTTGATTGTTGG	clonotype841	clonotype841_consensus_1
AGCTCCTAGGCGATAC-1	true	true	568	IGK	IGKV2-28		IGKJ1	IGKC	true	true	CMQSLHIPRTF	TGCATGCAATCTCTACATATTCCTCGGACGTTC	clonotype457	clonotype457_consensus_2
AGCTCCTAGGCGATAC-1	true	true	569	IGH	IGHV3-15		IGHJ4	IGHM	true	true	CADRNVDTDWGFW	TGCGCTGACCGAAATGTGGACACCGATTGGGGATTCTGG	clonotype457	clonotype457_consensus_1
AGCTCCTCACCAACCG-1	true	true	569	IGK	IGKV2D-28		IGKJ3	IGKC	true	true	CMQALQTPFTF	TGCATGCAAGCTCTACAAACTCCCTTCACTTTC	clonotype619	clonotype619_consensus_2
AGCTCCTCACCAACCG-1	true	true	651	IGH	IGHV3-33		IGHJ6	IGHA1	true	true	CARTLLPVVNGGALDVW	TGCGCGAGAACATTGCTCCCAGTTGTTAACGGGGGCGCTTTGGACGTCTGG	clonotype619	clonotype619_consensus_1
AGGGAGTAGGGTGTGT-1	true	true	680	IGH	IGHV3-73		IGHJ4	IGHG3	true	true	CTRRTVSINRGFDFW	TGCACTAGGCGTACCGTGTCTATAAATAGAGGCTTTGACTTCTGG	clonotype620	clonotype620_consensus_1
AGGGAGTAGGGTGTGT-1	true	true	568	IGK	IGKV2-28		IGKJ1	IGKC	true	true	CMQALQIPPTF	TGCATGCAAGCTCTACAAATTCCTCCGACGTTC	clonotype620	clonotype620_consensus_2
AGGGAGTGTAGCGCTC-1	true	true	570	IGK	IGKV3-15		IGKJ4	IGKC	true	true	CQHSNHWPRLTF	TGTCAGCACTCTAATCACTGGCCTCGGCTCACTTTC	clonotype331	clonotype331_consensus_2
AGGGAGTGTAGCGCTC-1	true	true	667	IGH	IGHV3-23		IGHJ4	IGHG1	true	true	CAKDWAAMVNDYW	TGTGCGAAAGACTGGGCAGCCATGGTCAATGACTATTGG	clonotype331	clonotype331_consensus_1
AGGTCATGTAAATGTG-1	true	true	557	IGK	IGKV3-20		IGKJ1	IGKC	true	true	CQQYGSSPQTF	TGTCAGCAGTATGGTAGCTCACCTCAGACGTTC	clonotype583	clonotype583_consensus_2
AGGTCATGTAAATGTG-1	true	true	686	IGH	IGHV3-49		IGHJ4	IGHG1	true	true	CTREVFVNRRVVDYW	TGTACTAGAGAGGTCTTTGTCAATAGGAGGGTGGTTGACTACTGG	clonotype583	clonotype583_consensus_1
AGGTCCGGTTACGACT-1	true	true	637	IGH	IGHV1-18		IGHJ4	IGHA1	true	true	CARELYCNGGSCLDW	TGTGCGAGAGAATTATATTGCAATGGTGGCAGCTGCTTAGACTGG	clonotype425	clonotype425_consensus_1
AGGTCCGGTTACGACT-1	true	true	636	IGL	IGLV3-19		IGLJ1	IGLC1	true	true	CNFRDSSGSHVEVF	TGTAACTTCCGGGACAGCAGTGGTAGCCATGTAGAGGTCTTC	clonotype425	clonotype425_consensus_2
AGTAGTCTCCTTGGTC-1	true	true	566	IGK	IGKV4-1		IGKJ4	IGKC	true	true	CQQHYSAPLTF	TGTCAGCAACATTATAGTGCTCCGCTCACTTTC	clonotype320	clonotype320_consensus_2
AGTAGTCTCCTTGGTC-1	true	true	670	IGH	IGHV3-7		IGHJ3	IGHG2	true	true	CATGRGYVIGHW	TGCGCGACGGGCAGAGGCTATGTTATTGGTCACTGG	clonotype320	clonotype320_consensus_1
AGTAGTCTCTGTACGA-1	true	true	639	IGH	IGHV1-46		IGHJ4	IGHA1	true	true	CARVADYGGDGDFDFW	TGTGCGAGAGTTGCTGACTACGGTGGTGACGGAGACTTTGACTTCTGG	clonotype470	clonotype470_consensus_1
AGTAGTCTCTGTACGA-1	true	true	629	IGL	IGLV3-19		IGLJ2	IGLC2	true	true	CNSRDNSADPVAF	TGTAACTCCCGGGACAATAGTGCTGACCCCGTGGCATTC	clonotype470	clonotype470_consensus_2
AGTCTTTAGGACAGCT-1	true	true	560	IGK	IGKV3-20		IGKJ2	IGKC	true	true	CQQYGTSFMSSF	TGTCAGCAGTATGGTACGTCATTTATGTCCTCGTTT	clonotype154	clonotype154_consensus_1
AGTCTTTCATGCAACT-1	true	true	630	IGL	IGLV4-69		IGLJ2	IGLC2	true	true	CQTWGAGINVVF	TGTCAGACCTGGGGCGCTGGCATTAATGTAGTGTTC	clonotype537	clonotype537_consensus_2
AGTCTTTCATGCAACT-1	true	true	683	IGH	IGHV3-43		IGHJ4	IGHG1	true	true	CAKDEGATGSTHIDHW	TGTGCAAAAGATGAGGGGGCGACGGGAAGTACTCATATTGACCACTGG	clonotype537	clonotype537_consensus_1
AGTCTTTTCGCCCTTA-1	true	true	561	IGK	IGKV1-27		IGKJ3	IGKC	true	true	CQIYSSAPPRFTF	TGTCAAATATATAGCAGTGCCCCTCCGAGATTCACTTTC	clonotype398	clonotype398_consensus_2
AGTCTTTTCGCCCTTA-1	true	true	677	IGH	IGHV3-43		IGHJ4	IGHG1	true	true	CTQGAPYDTSNYVW	TGTACACAGGGTGCCCCCTATGATACCAGTAATTATGTGTGG	clonotype398	clonotype398_consensus_1
AGTCTTTTCTAGAGTC-1	true	true	628	IGH	IGHV4-61		IGHJ6	IGHA1	true	true	CAREGWTLRHSQYYYMDVW	TGTGCGAGAGAGGGGTGGACACTTCGACACAGTCAGTACTACTACATGGATGTCTGG	clonotype63	clonotype63_consensus_1
AGTCTTTTCTAGAGTC-1	true	true	551	IGK	IGKV1-39		IGKJ1	IGKC	true	true	CQQTHSSFRTF	TGTCAACAGACTCACAGTAGTTTTCGGACGTTT	clonotype63	clonotype63_consensus_2
AGTGAGGAGCTGTCTA-1	true	true	556	IGK	IGKV1D-39		IGKJ2	IGKC	true	true	CQQSYSIPNTF	TGTCAACAGAGTTACAGTATCCCGAACACTTTT	clonotype594	clonotype594_consensus_2
AGTGAGGAGCTGTCTA-1	true	true	665	IGH	IGHV1-18		IGHJ3	IGHG1	true	true	CARVRRGSYGDDAFDFW	TGTGCGAGAGTACGGCGTGGTTCTTATGGGGACGATGCTTTTGATTTCTGG	clonotype594	clonotype594_consensus_1
AGTGGGATCCTGCAGG-1	true	true	562	IGK	IGKV3-15		IGKJ4	IGKC	true	true	CQQCHDWPLTF	TGTCAGCAGTGTCATGACTGGCCTCTCACTTTC	clonotype726	clonotype726_consensus_2
AGTGGGATCCTGCAGG-1	true	true	670	IGH	IGHV3-30		IGHJ4	IGHA1	true	true	CAKEEGSIGSSYRAFFDHW	TGTGCGAAAGAGGAGGGTAGTATTGGGTCCTCCTACAGAGCGTTCTTTGACCACTGG	clonotype726	clonotype726_consensus_1
AGTGGGATCTTTAGGG-1	true	true	633	IGL	IGLV3-21		IGLJ2	IGLC2	true	true	CQVWDSRRNHVVF	TGTCAGGTTTGGGATAGTCGTAGGAATCATGTGGTTTTC	clonotype799	clonotype799_consensus_2
AGTGGGATCTTTAGGG-1	true	true	672	IGH	IGHV3-23		IGHJ4	IGHA1	true	true	CARGDITLIRELIIQPLDYW	TGTGCGAGAGGTGACATTACTTTGATTCGGGAACTTATTATACAGCCCCTCGACTACTGG	clonotype799	clonotype799_consensus_1
AGTGTCAGTTGTCGCG-1	true	true	662	IGH	IGHV1-18		IGHJ6	IGHA1	true	true	CARGPPALRYYDWLSFDYYYGMDVW	TGTGCGAGAGGCCCCCCCGCATTACGATATTATGACTGGTTAAGTTTCGACTACTACTACGGTATGGACGTCTGG	clonotype1009	clonotype1009_consensus_1
AGTGTCAGTTGTCGCG-1	true	true	569	IGK	IGKV4-1		IGKJ1	IGKC	true	true	CQQYYTTPPWTF	TGTCAGCAATATTATACTACTCCTCCGTGGACGTTC	clonotype1009	clonotype1009_consensus_2
ATAACGCCATGCATGT-1	true	true	553	IGK	IGKV1-6		IGKJ3	IGKC	true	true	CLQDYLYPFTF	TGTCTACAAGATTACCTTTACCCATTCACTTTC	clonotype605	clonotype605_consensus_2
ATAACGCCATGCATGT-1	true	true	575	IGH	IGHV3-33		IGHJ4	IGHM	true	true	CAREQRSAGLWELLDHW	TGTGCGAGAGAGCAGCGCTCGGCGGGCCTGTGGGAGTTACTTGACCACTGG	clonotype605	clonotype605_consensus_1
ATAACGCGTTCCGTCT-1	true	true	554	IGK	IGKV3-11		IGKJ4	IGKC	true	true	CQQRSNWPLTF	TGTCAACAACGTAGCAACTGGCCGCTCACTTTC	clonotype297	clonotype297_consensus_2
ATAACGCGTTCCGTCT-1	true	true	627	IGH	IGHV1/OR15-1		IGHJ4	IGHA1	true	true	CAREFRSSYDSW	TGTGCGCGAGAATTTCGCAGCTCCTATGACTCCTGG	clonotype297	clonotype297_consensus_1
ATAAGAGGTCAATACC-1	true	true	560	IGK	IGKV3-20		IGKJ5	IGKC	true	true	CQYYGSSSPITF	TGTCAGTATTATGGTAGCTCATCCCCGATCACCTTC	clonotype82	clonotype82_consensus_2
ATAAGAGGTCAATACC-1	true	true	665	IGH	IGHV4-39	IGHD3-22	IGHJ6	IGHA1	true	true	CARLPGEGYYDSSGHYVYFYYSGMDVW	TGTGCGAGACTCCCCGGTGAAGGCTACTATGATAGTAGTGGTCATTATGTTTACTTCTATTATTCCGGGATGGACGTCTGG	clonotype82	clonotype82_consensus_1
ATAAGAGTCATGTAGC-1	true	true	571	IGK	IGKV2D-40		IGKJ4	IGKC	true	true	CMQRIEFPLTF	TGCATGCAACGTATAGAGTTTCCGCTTACTTTC	clonotype709	clonotype709_consensus_2
ATAAGAGTCATGTAGC-1	true	true	668	IGH	IGHV1-18		IGHJ5	IGHG1	true	true	CARGSFGVPIMVGWIDPW	TGTGCGAGGGGGAGTTTTGGAGTACCTATTATGGTTGGTTGGATCGACCCCTGG	clonotype709	clonotype709_consensus_1
ATAGACCAGCAGACTG-1	true	true	611	IGH	IGHV3-23		IGHJ4	IGHA1	true	true	CAKDLTLIPLVSFDYW	TGTGCGAAAGACCTTACCCTTATACCACTGGTTAGCTTTGACTACTGG	clonotype514	clonotype514_consensus_1
ATAGACCAGCAGACTG-1	true	true	646	IGL	IGLV1-44		IGLJ2	IGLC2	true	true	CAAWDDTLNGVLF	TGTGCAGCATGGGATGACACCCTGAATGGTGTGCTCTTC	clonotype514	clonotype514_consensus_2
ATAGACCTCAGTTGAC-1	true	true	674	IGH	IGHV1-2		IGHJ6	IGHG3	true	true	CARGRLPAWTNSNYDMDVW	TGTGCGAGAGGGAGACTGCCCGCCTGGACAAATAGTAATTACGACATGGACGTCTGG	clonotype59	clonotype59_consensus_1
ATAGACCTCAGTTGAC-1	true	true	632	IGL	IGLV1-51		IGLJ7	IGLC3	true	true	CGTGDTSLRVVF	TGCGGAACAGGAGATACCAGCCTGAGGGTTGTGTTC	clonotype59	clonotype59_consensus_2
ATCATGGCATGTTGAC-1	true	true	534	IGH	IGHV4-59		IGHJ1	IGHM	true	true	CASAPAAPGTRCFHHW	TGTGCGAGTGCTCCCGCAGCGCCTGGTACCCGCTGCTTCCATCACTGG	clonotype258	clonotype258_consensus_1
ATCATGGCATGTTGAC-1	true	true	566	IGK	IGKV4-1		IGKJ2	IGKC	true	true	CLQYYLVPYTF	TGTCTGCAATATTATCTTGTTCCGTACACTTTT	clonotype258	clonotype258_consensus_2
ATCATGGGTAGAGCTG-1	true	true	659	IGH	IGHV1-18		IGHJ5	IGHG1	true	true	CARDQFVTSNWFDPW	TGTGCGAGAGATCAGTTTGTAACTTCAAACTGGTTCGACCCCTGG	clonotype454	clonotype454_consensus_1
ATCATGGGTAGAGCTG-1	true	true	554	IGK	IGKV1-5		IGKJ4	IGKC	true	true	CQEYNSYSPLTF	TGCCAAGAGTATAATAGTTATTCTCCGCTCACTTTC	clonotype454	clonotype454_consensus_2
ATCCACCAGCGATCCC-1	true	true	661	IGH	IGHV3-48		IGHJ4	IGHG1	true	true	CARDRTSNW	TGTGCGAGAGATCGAACATCGAACTGG	clonotype267	clonotype267_consensus_1
ATCCACCAGCGATCCC-1	true	true	635	IGL	IGLV1-51		IGLJ3	IGLC2	true	true	CGTWDSSLNAWVF	TGCGGAACATGGGATAGTAGCCTAAATGCTTGGGTGTTC	clonotype267	clonotype267_consensus_2
ATCCACCTCGTCGTTC-1	true	true	705	IGH	IGHV3-7		IGHJ3	IGHG1	true	true	CTRDAYYYDRSGYYLVGGNAFDIW	TGCACTAGAGACGCCTACTACTATGATAGGAGTGGTTATTATTTAGTAGGCGGGAATGCTTTTGATATCTGG	clonotype983	clonotype983_consensus_1
ATCCACCTCGTCGTTC-1	true	true	637	IGL	IGLV2-23		IGLJ1	IGLC1	true	true	CCSYAGSSTYVF	TGCTGCTCATATGCAGGTAGCAGTACTTATGTCTTC	clonotype983	clonotype983_consensus_2
ATCGAGTGTGAAGGCT-1	true	true	658	IGH	IGHV1-2		IGHJ4	IGHG3	true	true	CASEGAFRALDYW	TGTGCGAGCGAGGGGGCATTTCGGGCTCTTGACTATTGG	clonotype333	clonotype333_consensus_1
ATCGAGTGTGAAGGCT-1	true	true	662	IGL	IGLV1-40		IGLJ2	IGLC2	true	true	CQSYDSNHVVF	TGCCAGTCCTATGACAGCAACCATGTGGTATTC	clonotype333	clonotype333_consensus_2
ATCGAGTTCTAACGGT-1	true	true	629	IGH	IGHV3-11		IGHJ5	IGHA1	true	true	CARPSENYGGRGWFDPW	TGTGCGAGGCCATCCGAAAACTATGGGGGCCGGGGGTGGTTCGACCCCTGG	clonotype557	clonotype557_consensus_1
ATCGAGTTCTAACGGT-1	true	true	630	IGL	IGLV3-21		IGLJ3	IGLC3	true	true	CQVWDSSSPWVF	TGTCAGGTGTGGGATAGTAGTAGTCCTTGGGTGTTC	clonotype557	clonotype557_consensus_2
ATCTGCCGTGGCTCCA-1	true	true	633	IGL	IGLV3-21		IGLJ2	IGLC2	true	true	CQVWDSNSEEMIF	TGTCAGGTGTGGGACAGTAATAGTGAGGAAATGATTTTC	clonotype728	clonotype728_consensus_2
ATCTGCCGTGGCTCCA-1	true	true	679	IGH	IGHV3-33		IGHJ6	IGHG4	true	true	CAREEGEKVRDYYYGMDVW	TGTGCGAGAGAGGAAGGAGAGAAGGTTCGAGACTACTACTACGGTATGGACGTCTGG	clonotype728	clonotype728_consensus_1
ATGCGATTCTGTACGA-1	true	true	628	IGL	IGLV3-21		IGLJ2	IGLC2	true	true	CQVWDSGSDHPVF	TGTCAAGTGTGGGATAGTGGCAGTGATCATCCGGTATTC	clonotype66	clonotype66_consensus_2
ATGCGATTCTGTACGA-1	true	true	664	IGH	IGHV3-74		IGHJ4	IGHA1	true	true	CARGGLYYHGGSGYEYSLDFW	TGCGCAAGAGGGGGGCTATATTATCATGGTGGTAGTGGTTATGAGTACTCGCTTGACTTCTGG	clonotype66	clonotype66_consensus_1
ATGGGAGTCCACTGGG-1	true	true	648	IGH	IGHV6-1		IGHJ4	IGHA1	true	true	CARAFTEWQLTLHLDHW	TGTGCAAGGGCCTTCACCGAATGGCAGCTCACCCTTCACCTTGACCACTGG	clonotype898	clonotype898_consensus_1
ATGGGAGTCCACTGGG-1	true	true	563	IGK	IGKV3-20		IGKJ2	IGKC	true	true	CQQYVSSSPKYTF	TGTCAACAGTATGTTTCCTCATCCCCAAAGTACACTTTT	clonotype898	clonotype898_consensus_2
ATGTGTGCAGATCGGA-1	true	true	557	IGK	IGKV1-5		IGKJ2	IGKC	true	true	CQQYDSYSRRNTF	TGCCAACAGTATGATAGTTATTCTCGTCGGAACACTTTT	clonotype989	clonotype989_consensus_2
ATGTGTGCAGATCGGA-1	true	true	678	IGH	IGHV3-21		IGHJ6	IGHA1	true	true	CTRQGGSMFGFVIPDYGFYYMDVW	TGTACGAGACAGGGTGGGTCGATGTTTGGCTTTGTTATACCCGACTACGGCTTCTACTACATGGACGTCTGG	clonotype989	clonotype989_consensus_1
ATTACTCAGCGTTTAC-1	true	true	542	IGK	IGKV1-5		IGKJ2	IGKC	true	true	CHHYGGTF	TGTCACCACTATGGAGGGACTTTT	clonotype27	clonotype27_consensus_2
ATTACTCAGCGTTTAC-1	true	true	671	IGH	IGHV3-15	IGHD4-17	IGHJ4	IGHG2	true	true	CATADYGDSW	TGTGCCACAGCCGACTACGGTGACTCCTGG	clonotype27	clonotype27_consensus_1
ATTATCCTCAGTTTGG-1	true	true	671	IGH	IGHV1-69-2		IGHJ5	IGHG4	true	true	CAETRFCEGDVGCQSGYFAPW	TGTGCGGAGACGCGTTTCTGTGAGGGAGATGTTGGCTGCCAGTCGGGATACTTTGCCCCCTGG	clonotype225	clonotype225_consensus_1
ATTATCCTCAGTTTGG-1	true	true	554	IGK	IGKV1-5		IGKJ2	IGKC	true	true	CQQYNPDSSHTF	TGCCAGCAGTATAACCCTGATTCTTCACACACTTTT	clonotype225	clonotype225_consensus_2
ATTCTACCACTTAACG-1	true	true	679	IGH	IGHV3-23		IGHJ5	IGHG1	true	true	CAKATLYGGVYYFDPW	TGTGCGAAAGCGACACTTTACGGAGGCGTCTACTACTTCGACCCCTGG	clonotype530	clonotype530_consensus_1
ATTCTACCACTTAACG-1	true	true	653	IGL	IGLV1-40		IGLJ3	IGLC2	true	true	CQSSDSGLSGSVF	TGCCAGTCCTCTGACAGCGGCCTGAGTGGTTCGGTGTTC	clonotype530	clonotype530_consensus_2
ATTGGTGCAAGAGTCG-1	true	true	568	IGK	IGKV3-11		IGKJ4	IGKC	true	true	CQQRSNWPSLTF	TGTCAACAACGTAGCAACTGGCCCTCGCTCACTTTC	clonotype874	clonotype874_consensus_2
ATTGGTGCAAGAGTCG-1	true	true	675	IGH	IGHV3-48		IGHJ4	IGHA1	true	true	CARDCASWSTGNNCYHAFDFW	TGTGCGAGAGATTGCGCGTCTTGGAGTACTGGTAATAACTGTTACCACGCTTTTGACTTTTGG	clonotype874	clonotype874_consensus_1
CAACCAAGTATAAACG-1	true	true	694	IGH	IGHV4-30-4		IGHJ4	IGHG1	true	true	CARGPARKAFSQYFLLLVPFFDSW	TGTGCCAGAGGACCAGCCAGGAAGGCCTTTTCGCAATACTTCCTACTCTTAGTTCCGTTCTTTGACTCCTGG	clonotype992	clonotype992_consensus_1
CAACCAAGTATAAACG-1	true	true	554	IGK	IGKV3-20		IGKJ2	IGKC	true	true	CQQYGNSLSF	TGTCAGCAGTATGGGAACTCACTTAGTTTT	clonotype992	clonotype992_consensus_2
CAACCTCTCGTTTGCC-1	true	true	554	IGL	IGLV1-40		IGLJ2	IGLC2	true	true	CQSYDISLSGSVVF	TGCCAGTCCTATGACATTAGCCTGAGTGGTTCCGTGGTCTTC	clonotype536	clonotype536_consensus_2
CAACCTCTCGTTTGCC-1	true	true	683	IGH	IGHV3-33		IGHJ3	IGHG1	true	true	CARDGHNYGFNAFDIW	TGTGCGAGAGATGGACACAATTATGGTTTCAATGCTTTTGATATCTGG	clonotype536	clonotype536_consensus_1
CAACTAGCAGGGTATG-1	true	true	557	IGK	IGKV3-20		IGKJ4	IGKC	true	true	CQYYGKSPLTF	TGTCAGTACTATGGTAAATCACCCCTCACTTTC	clonotype10	clonotype10_consensus_2
CAACTAGCAGGGTATG-1	true	true	691	IGH	IGHV3-23		IGHJ4	IGHG2	true	true	CARNYDHDGSGWGRPLDHW	TGTGCGAGAAATTATGACCATGATGGTAGTGGTTGGGGTCGGCCACTTGACCACTGG	clonotype10	clonotype10_consensus_1
CAACTAGGTAGCCTCG-1	true	true	582	IGK	IGKV5-2		IGKJ2	IGKC	true	true	CLQHDNFPLFTS	TGTCTACAACATGATAATTTCCCCCTGTTCACTTCT	clonotype734	clonotype734_consensus_3
CAACTAGGTAGCCTCG-1	true	true	553	IGK	IGKV1-6		IGKJ1	IGKC	true	true	CLQDYNYPRTF	TGTCTACAAGATTATAATTACCCTCGGACGTTC	clonotype734	clonotype734_consensus_2
CAACTAGGTAGCCTCG-1	true	true	691	IGH	IGHV3-7		IGHJ3	IGHG2	true	true	CARDTSPVGGNYLDAFDIW	TGTGCGAGAGATACCAGTCCAGTGGGTGGGAACTACCTTGATGCTTTTGATATCTGG	clonotype734	clonotype734_consensus_1
CAAGATCAGTCCTCCT-1	true	true	557	IGK	IGKV3-20		IGKJ1	IGKC	true	true	CQFYNWSPPTWTF	TGTCAGTTCTATAATTGGTCACCTCCGACGTGGACGTTC	clonotype529	clonotype529_consensus_2
CAAGATCAGTCCTCCT-1	true	true	660	IGH	IGHV3-23		IGHJ4	IGHA2	true	true	CARDPNGDYVGAFEFR	TGTGCGAGAGACCCTAACGGTGACTACGTGGGAGCGTTTGAATTCCGG	clonotype529	clonotype529_consensus_1
CAAGGCCGTGTTCTTT-1	true	true	642	IGH	IGHV1-3		IGHJ3	IGHG1	true	true	CARMGVTTFYGLDIW	TGTGCGAGAATGGGGGTGACTACCTTTTATGGTTTAGATATTTGG	clonotype438	clonotype438_consensus_1
CAAGGCCGTGTTCTTT-1	true	true	551	IGK	IGKV1-5		IGKJ2	IGKC	true	true	CQQYYTYGYTF	TGCCAACAGTATTATACTTATGGGTACACTTTT	clonotype438	clonotype438_consensus_2
CAAGTTGCACGACGAA-1	true	true	630	IGL	IGLV4-69		IGLJ3	IGLC3	true	true	CQTWGTGIGRVF	TGTCAGACCTGGGGCACTGGCATCGGAAGGGTGTTC	clonotype538	clonotype538_consensus_2
CAAGTTGCACGACGAA-1	true	true	660	IGH	IGHV3-23		IGHJ1	IGHA2	true	true	CAKDLPGVNYGYFQHW	TGTGCGAAAGATCTCCCTGGTGTGAACTACGGGTACTTCCAGCACTGG	clonotype538	clonotype538_consensus_1
CACAAACAGGGCTTCC-1	true	true	630	IGH	IGHV4-61		IGHJ4	IGHA1	true	true	CARWAGYSGFDELYYFDYW	TGTGCGAGATGGGCTGGATATAGTGGGTTCGACGAATTGTACTACTTTGACTACTGG	clonotype816	clonotype816_consensus_1
CACAAACAGGGCTTCC-1	true	true	537	IGL	IGLV2-14		IGLJ2	IGLC3	true	true	CSSFTSSDTLVF	TGCAGCTCATTCACAAGCAGTGACACTCTGGTGTTC	clonotype816	clonotype816_consensus_2
CACACAAAGCATGGCA-1	true	true	649	IGH	IGHV5-51		IGHJ4	IGHA2	true	true	CVAAGARTGTPGHVYFDSW	TGTGTGGCCGCCGGGGCACGCACTGGTACGCCTGGCCACGTCTACTTTGATTCCTGG	clonotype784	clonotype784_consensus_1
CACACAAAGCATGGCA-1	true	true	566	IGK	IGKV4-1		IGKJ2	IGKC	true	true	CQQYYYTPQTF	TGTCAGCAGTACTATTATACTCCTCAGACTTTT	clonotype784	clonotype784_consensus_2
CACACAACAGGAACGT-1	true	true	606	IGH	IGHV4-59		IGHJ4	IGHA2	true	true	CVGTKQWLAFDSW	TGTGTAGGGACAAAGCAGTGGCTGGCCTTTGACTCCTGG	clonotype296	clonotype296_consensus_1
CACACAACAGGAACGT-1	true	true	554	IGK	IGKV3-15		IGKJ4	IGKC	true	true	CQQYNSWPLTF	TGTCAGCAGTATAATAGCTGGCCGCTCACTTTC	clonotype296	clonotype296_consensus_2
CACACAATCCGAGCCA-1	true	true	557	IGK	IGKV3-20		IGKJ1	IGKC	true	true	CQQYGSSSWTF	TGTCAGCAATATGGTAGCTCATCGTGGACGTTC	clonotype578	clonotype578_consensus_2
CACACAATCCGAGCCA-1	true	true	574	IGH	IGHV3-48		IGHJ4	IGHM	true	true	CARGALYSSSWCYFDYW	TGTGCGAGAGGCGCCCTGTATAGCAGCAGCTGGTGTTACTTTGACTATTGG	clonotype578	clonotype578_consensus_1
CACACCTCATCCCACT-1	true	true	565	IGK	IGKV3-15		IGKJ2	IGKC	true	true	CQQYNNWPPYTF	TGTCAGCAGTATAATAACTGGCCTCCGTACACTTTT	clonotype1025	clonotype1025_consensus_2
CACACCTCATCCCACT-1	true	true	653	IGH	IGHV4-34		IGHJ5	IGHG3	true	true	CARDRGFSCTGGSCYSWFDSW	TGTGCGAGAGATCGGGGATTTTCTTGTACTGGAGGTAGCTGCTACAGTTGGTTCGACTCCTGG	clonotype1025	clonotype1025_consensus_1
CACACCTTCCGTCATC-1	true	true	644	IGH	IGHV4-61		IGHJ4	IGHG2	true	true	CARVLRRGSGELTIDSW	TGTGCGAGAGTCTTACGGAGGGGGTCCGGGGAGTTAACCATTGACTCCTGG	clonotype56	clonotype56_consensus_1
CACACCTTCCGTCATC-1	true	true	555	IGK	IGKV1-33		IGKJ5	IGKC	true	true	CQQYDSLPITF	TGTCAACAGTATGATAGTCTCCCGATCACCTTC	clonotype56	clonotype56_consensus_2
CACACTCCAGCAGTTT-1	true	true	556	IGK	IGKV1D-39		IGKJ5	IGKC	true	true	CQQSYSLPITF	TGTCAACAGAGTTACAGTCTCCCTATCACCTTC	clonotype173	clonotype173_consensus_2
CACACTCCAGCAGTTT-1	true	true	695	IGH	IGHV3-33		IGHJ5	IGHG1	true	true	CVSQQIGEVRGVRLGWFDPW	TGTGTGAGTCAACAAATAGGGGAGGTTCGGGGAGTTCGACTTGGCTGGTTCGACCCCTGG	clonotype173	clonotype173_consensus_1
CACACTCTCCATGCTC-1	true	true	664	IGH	IGHV3-48		IGHJ4	IGHG2	true	true	CARDRDWAFDYW	TGTGCGAGAGATCGCGACTGGGCTTTTGACTACTGG	clonotype304	clonotype304_consensus_1
CACACTCTCCATGCTC-1	true	true	634	IGL	IGLV2-23		IGLJ3	IGLC2	true	true	CCSNAGYYSWVF	TGCTGCTCAAATGCAGGTTATTACTCTTGGGTATTC	clonotype304	clonotype304_consensus_2
CACAGTAAGAAGGCCT-1	true	true	562	IGK	IGKV3-11		IGKJ3	IGKC	true	true	CHHRTNWVFTF	TGTCACCACCGTACCAACTGGGTGTTCACTTTC	clonotype937	clonotype937_consensus_2
CACAGTAAGAAGGCCT-1	true	true	685	IGH	IGHV1-69		IGHJ6	IGHG1	true	true	CARDLYEDGPMVRFGDDYGMDVW	TGTGCGAGAGATCTTTATGAGGATGGACCCATGGTTAGATTCGGAGACGACTACGGTATGGACGTCTGG	clonotype937	clonotype937_consensus_1
CACAGTATCACCATAG-1	true	true	554	IGK	IGKV1D-39		IGKJ4	IGKC	true	true	CQQSYSLPLTF	TGTCAACAGAGTTACAGTCTTCCCCTCACTTTC	clonotype985	clonotype985_consensus_2
CACAGTATCACCATAG-1	true	true	684	IGH	IGHV3-23	IGHD2-8	IGHJ6	IGHA2	true	true	CAKDLATRCNNGVCYERYFIMDVW	TGTGCGAAAGATCTGGCGACGCGGTGTAATAATGGTGTATGCTATGAACGCTACTTCATTATGGACGTCTGG	clonotype985	clonotype985_consensus_1
CACAGTATCCCAACGG-1	true	true	644	IGL	IGLV8-61		IGLJ3	IGLC2	true	true	CMLYMGSGSWVF	TGTATGCTGTATATGGGTAGTGGGTCTTGGGTGTTC	clonotype406	clonotype406_consensus_2
CACAGTATCCCAACGG-1	true	true	655	IGH	IGHV3-15		IGHJ4	IGHA1	true	true	CSTPTDYAVLPA	TGTTCCACCCCGACGGATTACGCTGTTTTGCCTGCT	clonotype406	clonotype406_consensus_1
CACATAGCAATCCAAC-1	true	true	551	IGK	IGKV1-33		IGKJ4	IGKC	true	true	CQQYDNLPLTF	TGTCAACAGTATGATAATCTCCCGCTCACTTTC	clonotype762	clonotype762_consensus_2
CACATAGCAATCCAAC-1	true	true	685	IGH	IGHV3-30		IGHJ6	IGHG1	true	true	CAKDPHWNDFLYYYGMEVW	TGTGCGAAAGATCCCCACTGGAACGACTTTTTGTACTATTATGGTATGGAAGTGTGG	clonotype762	clonotype762_consensus_1
CACATTTAGACCCACC-1	true	true	627	IGL	IGLV4-69		IGLJ3	IGLC2	true	true	CQTWDTGIRMF	TGTCAGACCTGGGACACTGGCATTCGGATGTTC	clonotype287	clonotype287_consensus_2
CACATTTAGACCCACC-1	true	true	645	IGH	IGHV3-21		IGHJ4	IGHA1	true	true	CARAEYYFDYW	TGTGCGAGAGCGGAGTACTACTTTGACTACTGG	clonotype287	clonotype287_consensus_1
CACATTTAGTGTGAAT-1	true	true	637	IGH	IGHV4-61		IGHJ6	IGHA1	true	true	CARERSSVVLIVPYYYYYMDVW	TGTGCGAGAGAGAGAAGTAGTGTGGTGCTGATTGTGCCTTACTACTACTACTACATGGACGTCTGG	clonotype72	clonotype72_consensus_1
CACATTTAGTGTGAAT-1	true	true	628	IGL	IGLV3-10		IGLJ2	IGLC2	true	true	CYSTDSSGNHMVF	TGTTATTCAACAGACAGCAGTGGTAATCATATGGTATTC	clonotype72	clonotype72_consensus_2
CACATTTTCAGGATCT-1	true	true	555	IGK	IGKV1-27		IGKJ1	IGKC	true	true	CQKYNSAPWTF	TGTCAAAAATATAACAGTGCCCCGTGGACGTTC	clonotype763	clonotype763_consensus_2
CACATTTTCAGGATCT-1	true	true	670	IGH	IGHV3-11		IGHJ4	IGHA1	true	true	CARGREDCYSTSCRIPDYW	TGTGCGAGAGGCCGAGAAGATTGTTATAGTACCAGCTGCCGAATCCCTGATTACTGG	clonotype763	clonotype763_consensus_1
CACCAGGGTCTAAACC-1	true	true	646	IGL	IGLV1-44		IGLJ2	IGLC2	true	true	CTAWDDRLNGVVF	TGTACAGCATGGGATGACAGGTTGAATGGCGTGGTTTTC	clonotype513	clonotype513_consensus_2
CACCAGGGTCTAAACC-1	true	true	660	IGH	IGHV3-23		IGHJ5	IGHA1	true	true	CAKDYDSHGYRHEYSW	TGTGCGAAAGATTACGACAGCCATGGTTACCGCCACGAGTACTCCTGG	clonotype513	clonotype513_consensus_1
CAGATCAAGACTCGGA-1	true	true	557	IGK	IGKV3-20		IGKJ4	IGKC	true	true	CQQYGSSPATF	TGTCAGCAGTATGGTAGCTCACCCGCCACTTTC	clonotype37	clonotype37_consensus_2
CAGATCAAGACTCGGA-1	true	true	657	IGH	IGHV3-23		IGHJ4	IGHA1	true	true	CVKGGVLVWFGGLHW	TGTGTGAAAGGGGGCGTATTAGTATGGTTCGGGGGACTTCACTGG	clonotype37	clonotype37_consensus_1
CAGATCAAGAGTGAGA-1	true	true	551	IGK	IGKV1-27		IGKJ1	IGKC	true	true	CQNYNGAPWTF	TGTCAAAACTATAACGGTGCCCCGTGGACGTTC	clonotype926	clonotype926_consensus_2
CAGATCAAGAGTGAGA-1	true	true	679	IGH	IGHV3-49		IGHJ5	IGHA1	true	true	CTSHYDYSNGPNFNILFDPW	TGTACTTCGCATTACGATTATTCGAATGGGCCTAATTTTAACATTTTGTTTGACCCCTGG	clonotype926	clonotype926_consensus_1
CAGCGACAGAATAGGG-1	true	true	551	IGK	IGKV1-5		IGKJ1	IGKC	true	true	CQQYDTFSWTF	TGCCAGCAGTATGATACTTTTTCGTGGACGTTC	clonotype600	clonotype600_consensus_2
CAGCGACAGAATAGGG-1	true	true	605	IGH	IGHV3-48		IGHJ6	IGHD	true	true	CARAQQYRFVYYYMDVW	TGTGCGAGAGCGCAACAGTATCGGTTCGTCTACTACTACATGGACGTCTGG	clonotype600	clonotype600_consensus_1
CAGCGACGTAGCTGCC-1	true	true	670	IGH	IGHV1-69	IGHD1-20	IGHJ4	IGHG1	true	true	CARDVGALTGTTYPFEYW	TGTGCGAGAGATGTGGGGGCTTTAACTGGAACGACGTACCCCTTTGAGTACTGG	clonotype705	clonotype705_consensus_1
CAGCGACGTAGCTGCC-1	true	true	563	IGK	IGKV2D-29		IGKJ2	IGKC	true	true	CMQTIQLPPTF	TGCATGCAAACTATACAGCTTCCTCCCACTTTT	clonotype705	clonotype705_consensus_2
CAGCTAACATATGAGA-1	true	true	557	IGK	IGKV3-20		IGKJ4	IGKC	true	true	CQQYGTSPLTF	TGTCAGCAGTATGGTACCTCACCCCTCACTTTC	clonotype10	clonotype10_consensus_2
CAGCTAACATATGAGA-1	true	true	685	IGH	IGHV3-23		IGHJ4	IGHG2	true	true	CARNYHHDGSGWGRPLDYW	TGTGCGAGAAACTATCACCATGATGGTAGTGGTTGGGGTCGGCCACTTGACTACTGG	clonotype10	clonotype10_consensus_1
CAGCTGGTCCAAACTG-1	true	true	562	IGK	IGKV3-11		IGKJ4	IGKC	true	true	CQQRGNWPPTF	TGTCAACAACGTGGCAACTGGCCTCCCACTTTC	clonotype645	clonotype645_consensus_2
CAGCTGGTCCAAACTG-1	true	true	689	IGH	IGHV3-11		IGHJ4	IGHG1	true	true	CARDNESRDSTWYRFDYW	TGTGCGAGGGATAATGAGTCACGGGACAGCACCTGGTACAGGTTTGACTACTGG	clonotype645	clonotype645_consensus_1
CAGGTGCGTTACGACT-1	true	true	643	IGH	IGHV5-51		IGHJ3	IGHA1	true	true	CARHFVPRVTLTAFDFW	TGTGCGAGACATTTCGTCCCTAGAGTTACACTGACTGCTTTTGATTTCTGG	clonotype624	clonotype624_consensus_1
CAGGTGCGTTACGACT-1	true	true	566	IGK	IGKV4-1		IGKJ4	IGKC	true	true	CQQYYKTPPGF	TGTCAGCAATATTATAAGACTCCTCCGGGTTTC	clonotype624	clonotype624_consensus_2
CAGTAACTCGCTTAGA-1	true	true	551	IGK	IGKV1-27		IGKJ3	IGKC	true	true	CQKYSSAPFTF	TGTCAGAAGTATAGCAGTGCCCCATTCACTTTC	clonotype344	clonotype344_consensus_2
CAGTAACTCGCTTAGA-1	true	true	651	IGH	IGHV3-23		IGHJ4	IGHA1	true	true	CVGGGASRPGAFW	TGTGTGGGCGGCGGAGCGTCTCGTCCTGGAGCCTTCTGG	clonotype344	clonotype344_consensus_1
CAGTCCTGTGCAGTAG-1	true	true	657	IGL	IGLV8-61		IGLJ2	IGLC2	true	true	CLMYMGSTVMF	TGTTTGATGTATATGGGCAGTACTGTGATGTTC	clonotype459	clonotype459_consensus_2
CAGTCCTGTGCAGTAG-1	true	true	674	IGH	IGHV3-43		IGHJ4	IGHG1	true	true	CTKDSSNDWARPTYW	TGTACAAAAGATAGTAGCAATGACTGGGCACGTCCCACCTACTGG	clonotype459	clonotype459_consensus_1
CAGTCCTTCGAACTGT-1	true	true	655	IGH	IGHV4-59		IGHJ6	IGHG2	true	true	CARDRGFCSGGTCYYYYFTDVW	TGCGCGAGAGATAGAGGATTCTGTAGTGGCGGCACCTGCTATTATTACTATTTCACGGACGTCTGG	clonotype862	clonotype862_consensus_1
CAGTCCTTCGAACTGT-1	true	true	562	IGK	IGKV3-15		IGKJ2	IGKC	true	true	CQQYIKWPRSF	TGTCAACAATATATTAAATGGCCCCGATCTTTT	clonotype862	clonotype862_consensus_2
CATATTCCAGTTAACC-1	true	true	653	IGH	IGHV4-30-4		IGHJ1	IGHG2	true	true	CASPPYSERHGLFFQTW	TGTGCGAGCCCTCCTTATTCGGAAAGGCATGGTTTGTTCTTCCAGACCTGG	clonotype52	clonotype52_consensus_1
CATATTCCAGTTAACC-1	true	true	545	IGK	IGKV3-11		IGKJ1	IGKC	true	true	CQQYGSAPTF	TGTCAGCAGTATGGTAGCGCACCGACGTTC	clonotype52	clonotype52_consensus_2
CATCGAAAGTTGCAGG-1	true	true	635	IGL	IGLV1-51		IGLJ2	IGLC2	true	true	CGTWDSSLRAGVF	TGCGGAACATGGGATAGTAGCCTGCGTGCTGGGGTATTC	clonotype9	clonotype9_consensus_2
CATCGAAAGTTGCAGG-1	true	true	668	IGH	IGHV5-51	IGHD4-17	IGHJ2	IGHG3	true	true	CARHPDGDYVLNWYFDLW	TGTGCGAGACATCCCGACGGTGACTACGTGCTCAACTGGTACTTCGATCTCTGG	clonotype9	clonotype9_consensus_1
CATCGAACAGTGAGTG-1	true	true	627	IGL	IGLV4-69		IGLJ3	IGLC2	true	true	CQTWGTGIPVF	TGTCAGACCTGGGGCACTGGCATTCCAGTGTTC	clonotype533	clonotype533_consensus_2
CATCGAACAGTGAGTG-1	true	true	661	IGH	IGHV3-43		IGHJ5	IGHA1	true	true	CVKDNGLSSWYWFDSW	TGTGTAAAAGATAATGGGCTCAGCAGCTGGTACTGGTTTGACTCCTGG	clonotype533	clonotype533_consensus_1
CATCGGGAGGACCACA-1	true	true	555	IGK	IGKV1D-39		IGKJ5	IGKC	true	true	CQQSHSLPPTF	TGTCAACAGAGTCACAGTCTTCCTCCAACTTTC	clonotype822	clonotype822_consensus_2
CATCGGGAGGACCACA-1	true	true	652	IGH	IGHV1-18		IGHJ4	IGHA1	true	true	CARAPPSNPIIVVGPSFDYW	TGTGCCAGAGCGCCTCCCTCCAATCCTATCATAGTAGTGGGCCCATCCTTCGACTATTGG	clonotype822	clonotype822_consensus_1
CATGACAAGAAGGCCT-1	true	true	660	IGH	IGHV3-21		IGHJ4	IGHA1	true	true	CARDGKGKVAKTHDYW	TGTGCGAGAGATGGTAAAGGGAAAGTGGCTAAGACCCATGACTACTGG	clonotype486	clonotype486_consensus_1
CATGACAAGAAGGCCT-1	true	true	553	IGK	IGKV1-5		IGKJ1	IGKC	true	true	CQQYNGYPTF	TGCCAACAGTATAATGGTTATCCGACGTTC	clonotype486	clonotype486_consensus_2
CATGACAAGGTGTGGT-1	true	true	624	IGL	IGLV3-9		IGLJ2	IGLC2	true	true	CQVWDRTTFF	TGTCAGGTGTGGGACAGAACCACTTTTTTC	clonotype410	clonotype410_consensus_2
CATGACAAGGTGTGGT-1	true	true	679	IGH	IGHV3-21	IGHD4/OR15-4A	IGHJ5	IGHG1	true	true	CAKPYDYGSNFYDPW	TGTGCGAAGCCTTATGACTATGGTTCTAACTTTTACGACCCGTGG	clonotype410	clonotype410_consensus_1
CATTATCGTTGGTGGA-1	true	true	569	IGK	IGKV2D-28		IGKJ2	IGKC	true	true	CMQALQTPYTF	TGCATGCAAGCTCTACAAACTCCGTACACTTTT	clonotype44	clonotype44_consensus_2
CATTATCGTTGGTGGA-1	true	true	677	IGH	IGHV3-43		IGHJ4	IGHG2	true	true	CAKGDDSPKLYCFEYW	TGCGCAAAGGGGGACGACAGCCCGAAACTATACTGCTTTGAGTACTGG	clonotype44	clonotype44_consensus_1
CATTCGCCAGTTTACG-1	true	true	673	IGH	IGHV2-5		IGHJ2	IGHG1	true	true	CAHIPIVESSLGTYYNYLNWYFDLW	TGTGCACACATTCCCATCGTTGAGTCTTCTTTGGGGACTTATTATAATTACTTGAACTGGTACTTCGATCTCTGG	clonotype1013	clonotype1013_consensus_1
CATTCGCCAGTTTACG-1	true	true	502	IGL	IGLV2-14		IGLJ1	IGLC1	true	true	CSSYRTASAYVF	TGCAGCTCATATAGAACCGCCAGCGCTTATGTCTTC	clonotype1013	clonotype1013_consensus_2
CCCAATCTCCAGATCA-1	true	true	548	IGK	IGKV1-39		IGKJ1	IGKC	true	true	CQQSYTTWTF	TGTCAACAGAGTTACACCACCTGGACGTTC	clonotype915	clonotype915_consensus_2
CCCAATCTCCAGATCA-1	true	true	701	IGH	IGHV3-43		IGHJ4	IGHG1	true	true	CAKVRSTSCSDPGCGSGSFDYW	TGTGCAAAAGTCCGTAGTACCAGCTGCTCTGACCCCGGTTGTGGGAGTGGTTCCTTTGACTACTGG	clonotype915	clonotype915_consensus_1
CCGTACTAGATCCCAT-1	true	true	660	IGH	IGHV4-39		IGHJ4	IGHG1	true	true	CTRSKWEDVVVVPAGIIDYW	TGTACGAGATCCAAATGGGAGGATGTTGTCGTTGTGCCAGCTGGTATCATTGATTACTGG	clonotype1035	clonotype1035_consensus_1
CCGTACTAGATCCCAT-1	true	true	565	IGK	IGKV3-15		IGKJ1	IGKC	true	true	CQQYNKRPPWTF	TGTCAGCAGTATAATAAGAGGCCTCCCTGGACGTTC	clonotype1035	clonotype1035_consensus_2
CCGTACTAGGACAGAA-1	true	true	679	IGH	IGHV1-2		IGHJ4	IGHG1	true	true	CATGLPDDDVMTGYRPFEYW	TGTGCGACTGGATTGCCGGATGACGATGTTATGACTGGTTATCGCCCCTTTGAATACTGG	clonotype824	clonotype824_consensus_1
CCGTACTAGGACAGAA-1	true	true	551	IGK	IGKV1-5		IGKJ1	IGKC	true	true	CQQYINSPWTF	TGCCAACAATATATTAATTCTCCGTGGACGTTC	clonotype824	clonotype824_consensus_2
CCGTGGAGTTCCAACA-1	true	true	557	IGK	IGKV3-20		IGKJ5	IGKC	true	true	CQQYGNLAITF	TGTCAGCAGTATGGTAATTTAGCGATCACCTTC	clonotype740	clonotype740_consensus_2
CCGTGGAGTTCCAACA-1	true	true	669	IGH	IGHV3-23		IGHJ5	IGHA1	true	true	CARDLSPVTIPSYTWFDPW	TGTGCGCGAGATCTCTCCCCGGTCACAATCCCCTCCTACACCTGGTTCGACCCCTGG	clonotype740	clonotype740_consensus_1
CCGTTCAAGAATAGGG-1	true	true	622	IGH	IGHV4-61		IGHJ4	IGHA1	true	true	CARDHGGYGSGWEFDHW	TGCGCGAGAGACCATGGGGGCTATGGCAGTGGCTGGGAATTTGACCACTGG	clonotype629	clonotype629_consensus_1
CCGTTCAAGAATAGGG-1	true	true	625	IGL	IGLV3-25		IGLJ2	IGLC2	true	true	CQSADSNSVVFF	TGTCAATCAGCAGACAGCAATAGTGTCGTCTTCTTC	clonotype629	clonotype629_consensus_2
CCGTTCAGTAGCTAAA-1	true	true	551	IGK	IGKV1-5		IGKJ4	IGKC	true	true	CQQYSSYSPTF	TGCCAACAGTATAGTAGTTATTCTCCCACTTTC	clonotype444	clonotype444_consensus_2
CCGTTCAGTAGCTAAA-1	true	true	658	IGH	IGHV3-33		IGHJ4	IGHA1	true	true	CAREHTSSHYYLDYW	TGTGCGAGAGAACATACCAGTTCGCATTACTACCTTGACTACTGG	clonotype444	clonotype444_consensus_1
CCTACACTCGTGACAT-1	true	true	565	IGK	IGKV3-15		IGKJ5	IGKC	true	true	CQQYNTWPPCTF	TGTCAGCAGTATAATACTTGGCCTCCGTGCACCTTC	clonotype813	clonotype813_consensus_2
CCTACACTCGTGACAT-1	true	true	682	IGH	IGHV3-33		IGHJ4	IGHG1	true	true	CVRGMASHVTMIVVAVLDYW	TGTGTGAGAGGAATGGCGTCCCATGTTACCATGATAGTGGTGGCTGTCCTTGACTACTGG	clonotype813	clonotype813_consensus_1
CCTACCACACGGATAG-1	true	true	638	IGL	IGLV6-57		IGLJ3	IGLC2	true	true	CQSYDSSNGWVF	TGTCAGTCTTATGATAGCAGCAATGGTTGGGTGTTC	clonotype988	clonotype988_consensus_2
CCTACCACACGGATAG-1	true	true	684	IGH	IGHV3-23		IGHJ5	IGHA1	true	true	CAKRQGATAVYCITTGCYSGFDNW	TGTGCGAAAAGGCAGGGGGCGACCGCAGTATATTGTATAACTACCGGCTGCTACAGCGGGTTTGACAACTGG	clonotype988	clonotype988_consensus_1
CCTACCAGTAGTGAAT-1	true	true	644	IGH	IGHV5-51		IGHJ5	IGHG2	true	true	CYASNFLEPW	TGTTATGCCAGTAATTTTTTGGAGCCCTGG	clonotype271	clonotype271_consensus_1
CCTACCAGTAGTGAAT-1	true	true	567	IGK	IGKV3-15		IGKJ2	IGKC	true	true	CQQYFYWPDTF	TGTCAGCAGTACTTTTATTGGCCGGACACTTTT	clonotype271	clonotype271_consensus_2
CCTAGCTAGAGACTTA-1	true	true	553	IGK	IGKV1D-17		IGKJ4	IGKC	true	true	CLQHDSYPLTF	TGTCTACAGCATGATAGTTACCCCCTCACTTTC	clonotype48	clonotype48_consensus_2
CCTAGCTAGAGACTTA-1	true	true	664	IGH	IGHV3-30		IGHJ3	IGHA1	true	true	CTKDIRWNDPYDAFDIW	TGTACGAAAGATATCCGGTGGAACGACCCCTACGATGCTTTTGATATCTGG	clonotype48	clonotype48_consensus_1
CCTAGCTTCTTCATGT-1	true	true	648	IGH	IGHV6-1		IGHJ4	IGHA1	true	true	CARAFTEWQLTLHFDHW	TGTGCAAGGGCCTTCACCGAGTGGCAACTCACCCTTCATTTTGACCACTGG	clonotype895	clonotype895_consensus_1
CCTAGCTTCTTCATGT-1	true	true	563	IGK	IGKV3-20		IGKJ2	IGKC	true	true	CQHYSSSSSRYTF	TGTCAACACTATAGTAGCTCATCCTCAAGGTACACTTTT	clonotype895	clonotype895_consensus_2
CCTCAGTCAATACGCT-1	true	true	653	IGL	IGLV1-40		IGLJ1	IGLC1	true	true	CQSFDSSLSAFVF	TGCCAGTCCTTTGACAGTAGCCTGAGTGCTTTTGTCTTC	clonotype612	clonotype612_consensus_2
CCTCAGTCAATACGCT-1	true	true	663	IGH	IGHV3-23		IGHJ6	IGHA2	true	true	CAKMKGHPLENYCMDVW	TGTGCGAAGATGAAGGGGCACCCCCTGGAAAACTACTGCATGGACGTCTGG	clonotype612	clonotype612_consensus_1
CCTCAGTCAGCTGCTG-1	true	true	554	IGK	IGKV1D-39		IGKJ4	IGKC	true	true	CQQSFSTPLTF	TGTCAACAGAGTTTCAGTACCCCCCTCACTTTC	clonotype596	clonotype596_consensus_2
CCTCAGTCAGCTGCTG-1	true	true	670	IGH	IGHV1-2		IGHJ4	IGHG1	true	true	CARGVGYCSPTSCRPHW	TGTGCGAGAGGGGTGGGATATTGCAGTCCTACCAGCTGTCGGCCACACTGG	clonotype596	clonotype596_consensus_1
CCTCAGTTCCCGGATG-1	true	true	668	IGH	IGHV4-39		IGHJ5	IGHG1	true	true	CARQGWDHSDSSGFSFWFDSW	TGTGCGAGACAGGGGTGGGACCACTCTGATAGCAGTGGTTTTTCCTTCTGGTTCGACTCCTGG	clonotype1044	clonotype1044_consensus_1
CCTCAGTTCCCGGATG-1	true	true	622	IGL	IGLV3-25		IGLJ3	IGLC2	true	true	CQSADNSGTVF	TGTCAGTCAGCAGACAACAGTGGTACGGTGTTC	clonotype1044	clonotype1044_consensus_2
CCTCTGAAGCGTGTCC-1	true	true	633	IGL	IGLV3-21		IGLJ1	IGLC1	true	true	CQVWDSSTDHYVF	TGTCAGGTGTGGGATAGTTCTACTGATCATTATGTCTTC	clonotype729	clonotype729_consensus_2
CCTCTGAAGCGTGTCC-1	true	true	612	IGH	IGHV3-11		IGHJ4	IGHD	true	true	CARDHFYHNTYNYYYFEYW	TGTGCGAGAGATCATTTCTATCATAATACTTATAATTATTACTACTTTGAATATTGG	clonotype729	clonotype729_consensus_1
CCTCTGATCAATCACG-1	true	true	656	IGL	IGLV1-40		IGLJ3	IGLC3	true	true	CQSYDSSLSGYWVF	TGCCAGTCCTATGACAGCAGCCTGAGTGGTTATTGGGTGTTC	clonotype351	clonotype351_consensus_2
CCTCTGATCAATCACG-1	true	true	653	IGH	IGHV5-51		IGHJ4	IGHG1	true	true	CARELTGTAVGYW	TGTGCGAGAGAGTTAACTGGAACTGCAGTCGGATACTGG	clonotype351	clonotype351_consensus_1
CCTCTGATCGTAGATC-1	true	true	551	IGK	IGKV1-5		IGKJ4	IGKC	true	true	CQQYDKYPLTF	TGCCAACAGTATGACAAGTACCCTCTCACTTTC	clonotype765	clonotype765_consensus_2
CCTCTGATCGTAGATC-1	true	true	692	IGH	IGHV3-30		IGHJ6	IGHG1	true	true	CAKGEAAGSAFYFYYMDVW	TGTGCGAAAGGGGAGGCAGCTGGTTCTGCATTCTACTTCTACTACATGGACGTCTGG	clonotype765	clonotype765_consensus_1
CCTTTCTGTTACCAGT-1	true	true	651	IGH	IGHV4-28		IGHJ6	IGHA1	true	true	CARMMGDYLGGFYYYGVDVW	TGTGCGAGAATGATGGGTGACTATTTAGGCGGGTTCTACTACTACGGTGTGGACGTCTGG	clonotype847	clonotype847_consensus_1
CCTTTCTGTTACCAGT-1	true	true	630	IGL	IGLV4-69		IGLJ2	IGLC2	true	true	CQTWVTGIGVIF	TGTCAGACCTGGGTCACTGGCATCGGTGTAATTTTC	clonotype847	clonotype847_consensus_2
CGAATGTCATCCGTGG-1	true	true	501	IGL	IGLV2-8		IGLJ2	IGLC3	true	true	CASYADGNNLIF	TGCGCCTCTTATGCAGACGGCAACAATTTGATTTTC	clonotype13	clonotype13_consensus_2
CGAATGTCATCCGTGG-1	true	true	625	IGH	IGHV4-39		IGHJ4	IGHA1	true	true	CARVKRFADFVEEW	TGTGCGAGAGTAAAACGTTTCGCTGACTTCGTTGAAGAGTGG	clonotype13	clonotype13_consensus_1
CGACCTTTCAGGCGAA-1	true	true	656	IGH	IGHV4-39		IGHJ6	IGHG1	true	true	CVRQVAKQWLVRHYYYMDVW	TGTGTGAGACAAGTCGCGAAGCAGTGGCTGGTCCGTCACTATTATTACATGGACGTCTGG	clonotype1039	clonotype1039_consensus_1
CGACCTTTCAGGCGAA-1	true	true	653	IGL	IGLV1-40		IGLJ3	IGLC3	true	true	CQSYDNSLSGWVF	TGCCAGTCGTATGACAATAGCCTGAGTGGTTGGGTGTTC	clonotype1039	clonotype1039_consensus_2
CGAGCCAGTCTAGGTT-1	true	true	555	IGK	IGKV1D-39		IGKJ1	IGKC	true	true	CQQSYTAPRTF	TGTCAACAGAGCTACACTGCCCCTCGGACGTTC	clonotype176	clonotype176_consensus_1
CGATGGCAGCCAGTAG-1	true	true	624	IGH	IGHV1-46		IGHJ3	IGHA1	true	true	CVRDKDAFDVW	TGTGTGAGAGATAAGGATGCTTTTGATGTCTGG	clonotype292	clonotype292_consensus_1
CGATGGCAGCCAGTAG-1	true	true	569	IGK	IGKV2-24		IGKJ1	IGKC	true	true	CMQATEFPKAWTV	TGCATGCAAGCTACAGAATTTCCTAAGGCGTGGACGGTC	clonotype292	clonotype292_consensus_2
CGATGGCCACCGATAT-1	true	true	551	IGK	IGKV1-39		IGKJ1	IGKC	true	true	CQQTYSAPQTF	TGTCAACAGACTTACAGTGCCCCTCAGACGTTC	clonotype341	clonotype341_consensus_2
CGATGGCCACCGATAT-1	true	true	636	IGH	IGHV1-2		IGHJ4	IGHA1	true	true	CARGIGSGELDSW	TGTGCGAGAGGTATAGGGAGTGGTGAACTTGACTCCTGG	clonotype341	clonotype341_consensus_1
CGATGTAAGGCATTGG-1	true	true	640	IGH	IGHV4-30-4		IGHJ4	IGHA1	true	true	CARGDGYNRLFDSW	TGTGCGAGAGGTGATGGCTACAATCGTCTTTTTGACTCATGG	clonotype407	clonotype407_consensus_1
CGATGTACAAGAGGCT-1	true	true	553	IGK	IGKV1D-17		IGKJ1	IGKC	true	true	CLQHNTYPWTF	TGTCTACAGCATAATACTTATCCGTGGACGTTC	clonotype684	clonotype684_consensus_2
CGATGTACAAGAGGCT-1	true	true	676	IGH	IGHV3-33	IGHD3-9	IGHJ4	IGHG1	true	true	CAPHADDILTGFYVFDYW	TGTGCGCCCCATGCGGATGATATTTTGACTGGTTTTTATGTGTTTGACTACTGG	clonotype684	clonotype684_consensus_1
CGATGTAGTCCTGCTT-1	true	true	682	IGH	IGHV1-69		IGHJ3	IGHG1	true	true	CARERRPYDSDGYLGSDAFDIW	TGTGCGAGAGAGCGACGGCCTTATGATAGTGATGGTTATTTGGGGTCGGATGCTTTTGATATTTGG	clonotype908	clonotype908_consensus_1
CGATGTAGTCCTGCTT-1	true	true	554	IGK	IGKV3-15		IGKJ1	IGKC	true	true	CQQYRNWPQTF	TGTCAGCAGTATAGAAATTGGCCTCAGACGTTC	clonotype908	clonotype908_consensus_2
CGATGTATCAACCATG-1	true	true	562	IGK	IGKV1D-39		IGKJ2	IGKC	true	true	CQQSHSSLVYNF	TGTCAGCAGAGTCACAGTTCCCTTGTGTATAACTTT	clonotype525	clonotype525_consensus_2
CGATGTATCAACCATG-1	true	true	531	IGH	IGHV2-5		IGHJ3	IGHM	true	true	CAHLSGGLDYSFNVW	TGTGCACACCTGTCCGGCGGACTCGACTACTCTTTTAATGTGTGG	clonotype525	clonotype525_consensus_1
CGCCAAGAGTATCGAA-1	true	true	568	IGK	IGKV2-28		IGKJ2	IGKC	true	true	CMQALQTPYTF	TGCATGCAAGCTCTACAAACTCCGTACACTTTT	clonotype44	clonotype44_consensus_2
CGCCAAGAGTATCGAA-1	true	true	628	IGH	IGHV3-43		IGHJ4	IGHG2	true	true	CAKGDDSPKLYCFEYW	TGCGCAAAGGGGGACGACAGCCCGAAACTATACTGCTTTGAGTACTGG	clonotype44	clonotype44_consensus_1
CGCGGTAAGATAGCAT-1	true	true	624	IGL	IGLV3-21		IGLJ3	IGLC3	true	true	CQVWDNDWVF	TGTCAGGTGTGGGATAATGATTGGGTGTTC	clonotype411	clonotype411_consensus_2
CGCGGTAAGATAGCAT-1	true	true	658	IGH	IGHV3-72		IGHJ5	IGHA1	true	true	CVREAAANFWDLW	TGTGTTCGAGAAGCAGCAGCTAACTTCTGGGACCTCTGG	clonotype411	clonotype411_consensus_1
CGCGGTAGTCACTTCC-1	true	true	660	IGH	IGHV3-66	IGHD2-15	IGHJ4	IGHA1	true	true	CARGSLFCSGGSCYSDW	TGTGCGAGAGGTTCCTTATTTTGTAGTGGTGGAAGCTGCTACTCAGACTGG	clonotype517	clonotype517_consensus_1
CGCGGTAGTCACTTCC-1	true	true	551	IGK	IGKV1-5		IGKJ2	IGKC	true	true	CQQYNSYSYTF	TGCCAACAGTATAACAGTTACTCGTACACTTTT	clonotype517	clonotype517_consensus_2
CGCGGTAGTCTTCAAG-1	true	true	619	IGH	IGHV4-59		IGHJ4	IGHG1	true	true	CARDVGLDYW	TGTGCGAGAGACGTGGGGCTTGACTACTGG	clonotype265	clonotype265_consensus_1
CGCGGTAGTCTTCAAG-1	true	true	501	IGL	IGLV2-14		IGLJ2	IGLC2	true	true	CSSYTSSSSVVF	TGCAGCTCATATACAAGCAGCAGCTCTGTGGTATTC	clonotype265	clonotype265_consensus_2
CGCGTTTGTACCGTTA-1	true	true	633	IGL	IGLV3-21		IGLJ1	IGLC1	true	true	CQVWDSISDHRVF	TGTCAGGTGTGGGATAGTATTAGTGATCATCGTGTCTTC	clonotype299	clonotype299_consensus_2
CGCGTTTGTACCGTTA-1	true	true	648	IGH	IGHV3-66		IGHJ4	IGHA1	true	true	CASSRVATIFNYW	TGTGCGAGTTCCCGAGTGGCTACAATCTTTAACTACTGG	clonotype299	clonotype299_consensus_1
CGCTATCAGGTGCACA-1	true	true	643	IGH	IGHV4-59		IGHJ5	IGHA1	true	true	CARGGGANTIYESW	TGTGCGAGAGGGGGGGGGGCTAATACAATTTATGAATCCTGG	clonotype325	clonotype325_consensus_1
CGCTATCAGGTGCACA-1	true	true	633	IGL	IGLV3-21		IGLJ2	IGLC2	true	true	CQVWDSSNDHVIF	TGTCAGGTATGGGATAGTAGTAATGATCATGTGATATTC	clonotype325	clonotype325_consensus_2
CGGACACAGCCTATGT-1	true	true	669	IGH	IGHV3-33	IGHD3-22	IGHJ4	IGHA1	true	true	CARVSGNYYDSSGIYYAGPFDYW	TGTGCGAGAGTCTCGGGAAATTATTATGATAGTAGTGGTATTTACTACGCGGGCCCCTTCGACTATTGG	clonotype942	clonotype942_consensus_1
CGGACACAGCCTATGT-1	true	true	556	IGK	IGKV3-20		IGKJ4	IGKC	true	true	CQQYGSSPHTF	TGTCAACAGTATGGTAGTTCACCTCACACTTTC	clonotype942	clonotype942_consensus_2
CGGACACAGTTTGCGT-1	true	true	630	IGL	IGLV3-21		IGLJ3	IGLC3	true	true	CQVWDNSSQWVF	TGTCAGGTGTGGGACAATAGTTCTCAATGGGTATTC	clonotype630	clonotype630_consensus_2
CGGACACAGTTTGCGT-1	true	true	634	IGH	IGHV2-5		IGHJ2	IGHG1	true	true	CARSTISVVGLGYFDLW	TGTGCACGCAGCACTATATCAGTTGTTGGTCTTGGGTACTTCGATCTCTGG	clonotype630	clonotype630_consensus_1
CGGACTGGTTAGAACA-1	true	true	553	IGK	IGKV1D-17		IGKJ2	IGKC	true	true	CLQHNSYPNTF	TGTCTACAGCATAATAGTTACCCTAATACTTTT	clonotype519	clonotype519_consensus_2
CGGACTGGTTAGAACA-1	true	true	572	IGH	IGHV3-11	IGHD3-10	IGHJ4	IGHM	true	true	CARPYGSGSYYPFDNW	TGTGCGAGGCCCTATGGTTCGGGCAGTTATTACCCCTTTGACAACTGG	clonotype519	clonotype519_consensus_1
CGGAGCTCACCAGGCT-1	true	true	551	IGK	IGKV1-39		IGKJ1	IGKC	true	true	CQQTYSSPPTF	TGTCAACAGACTTACAGTTCCCCCCCGACGTTC	clonotype169	clonotype169_consensus_1
CGGCTAGGTCCCGACA-1	true	true	559	IGK	IGKV1D-39		IGKJ4	IGKC	true	true	CQQSYNTPRLSF	TGTCAACAGAGTTACAATACCCCTCGGCTCTCTTTC	clonotype957	clonotype957_consensus_2
CGGCTAGGTCCCGACA-1	true	true	703	IGH	IGHV3-23		IGHJ6	IGHG3	true	true	CVRVSDYSSTWFSAQSYYVMDVW	TGTGTGAGAGTCTCCGACTACAGCAGTACCTGGTTCAGTGCCCAGTCTTACTACGTCATGGACGTCTGG	clonotype957	clonotype957_consensus_1
CGGGTCACAATAACGA-1	true	true	551	IGK	IGKV1-12		IGKJ1	IGKC	true	true	CQQSDSFPRTF	TGTCAACAGTCTGACAGCTTCCCCCGGACGTTC	clonotype1016	clonotype1016_consensus_2
CGGGTCACAATAACGA-1	true	true	713	IGH	IGHV3-15		IGHJ5	IGHG3	true	true	CTIDRQYSTFWSGYYPTIQWFDPW	TGTACCATAGATCGACAGTATTCCACTTTTTGGAGTGGTTATTACCCGACGATACAGTGGTTCGACCCCTGG	clonotype1016	clonotype1016_consensus_1
CGGGTCACACCCATTC-1	true	true	645	IGL	IGLV1-47		IGLJ3	IGLC3	true	true	CATWDDSLSAWVF	TGTGCAACATGGGATGACAGTCTGAGTGCCTGGGTGTTC	clonotype65	clonotype65_consensus_2
CGGGTCACACCCATTC-1	true	true	655	IGH	IGHV1-2		IGHJ4	IGHA1	true	true	CARFKPDRPLLYFSDYFDYW	TGTGCGAGATTTAAGCCGGACCGGCCCCTACTTTACTTTTCGGACTACTTTGACTACTGG	clonotype65	clonotype65_consensus_1
CGGTTAACAGTCAGAG-1	true	true	660	IGH	IGHV3-48		IGHJ6	IGHG1	true	true	CARGGDEVRGLFQYYHYKYAMDVW	TGTGCGAGAGGTGGAGATGAGGTTCGGGGACTTTTTCAATATTACCATTACAAGTACGCTATGGACGTCTGG	clonotype984	clonotype984_consensus_1
CGGTTAACAGTCAGAG-1	true	true	551	IGK	IGKV1-12		IGKJ5	IGKC	true	true	CQQTNNLPLTF	TGTCAACAGACTAACAATTTACCCCTCACCTTC	clonotype984	clonotype984_consensus_2
CGTAGCGAGCTAACAA-1	true	true	691	IGH	IGHV3-23		IGHJ4	IGHG2	true	true	CARNYHHDGSGWGRPLDYW	TGTGCGAGAAACTATCACCATGATGGTAGTGGTTGGGGTCGGCCACTTGACTACTGG	clonotype10	clonotype10_consensus_1
CGTAGCGAGCTAACAA-1	true	true	556	IGK	IGKV3-20		IGKJ4	IGKC	true	true	CQQYGTSPLTF	TGTCAGCAGTATGGTACCTCACCCCTCACTTTC	clonotype10	clonotype10_consensus_2
CGTAGCGGTTGTACAC-1	true	true	610	IGL	IGLV3-10		IGLJ1	IGLC1	true	true	CSSTDST	TGTTCCTCAACAGACAGCACT	clonotype552	clonotype552_consensus_3
CGTAGCGGTTGTACAC-1	true	true	588	IGL	IGLV1-47		IGLJ2	IGLC2	true	true	CAAWDGSLSGVVF	TGTGCAGCATGGGATGGCAGCCTGAGTGGCGTGGTATTC	clonotype552	clonotype552_consensus_2
CGTAGCGGTTGTACAC-1	true	true	575	IGH	IGHV3-15	IGHD6-6	IGHJ4	IGHM	true	true	CTGTEYSSSIYFDYW	TGTACCGGAACCGAGTATAGCAGCTCAATCTACTTTGACTACTGG	clonotype552	clonotype552_consensus_1
CGTAGGCGTATTACCG-1	true	true	551	IGK	IGKV1-5		IGKJ1	IGKC	true	true	CLQYSSFSRTF	TGCCTACAGTATAGCAGTTTTTCTCGAACGTTC	clonotype449	clonotype449_consensus_2
CGTAGGCGTATTACCG-1	true	true	600	IGH	IGHV3-11		IGHJ3	IGHD	true	true	CAREGRYHGDAFDVW	TGTGCGAGAGAAGGGAGGTATCACGGTGATGCTTTTGATGTCTGG	clonotype449	clonotype449_consensus_1
CGTCACTCAATCACAC-1	true	true	633	IGL	IGLV3-21		IGLJ2	IGLC2	true	true	CQVWDSSSDHRIF	TGTCAGGTGTGGGATAGTAGTAGTGATCATCGGATATTC	clonotype863	clonotype863_consensus_2
CGTCACTCAATCACAC-1	true	true	675	IGH	IGHV3-21		IGHJ3	IGHA1	true	true	CTRDRGASGSYYTADDAYDIW	TGTACGAGAGACAGGGGAGCTTCGGGGAGTTACTATACCGCCGATGATGCTTATGATATCTGG	clonotype863	clonotype863_consensus_1
CGTCTACGTCTGGAGA-1	true	true	684	IGH	IGHV3-23	IGHD2-15	IGHJ4	IGHA1	true	true	CAKEGLKRYCSGGSCKSFSFLDYW	TGTGCGAAAGAGGGGCTGAAACGATATTGTAGTGGTGGTAGTTGTAAGTCGTTTTCTTTCCTTGACTATTGG	clonotype976	clonotype976_consensus_1
CGTCTACGTCTGGAGA-1	true	true	548	IGK	IGKV1-5		IGKJ4	IGKC	true	true	CLQYNTYSTF	TGTCTACAATATAATACTTATTCCACTTTC	clonotype976	clonotype976_consensus_2
CGTGAGCGTCGAGATG-1	true	true	627	IGL	IGLV4-69		IGLJ3	IGLC3	true	true	CQTWGTGIRVF	TGTCAGACCTGGGGCACTGGCATTCGGGTGTTC	clonotype236	clonotype236_consensus_1
CGTGTAATCTGAAAGA-1	true	true	644	IGH	IGHV4-61		IGHJ5	IGHG1	true	true	CARDSGTTRVLNWFDPW	TGTGCGAGGGATTCTGGAACCACGCGTGTCTTAAATTGGTTCGACCCCTGG	clonotype689	clonotype689_consensus_1
CGTGTAATCTGAAAGA-1	true	true	653	IGL	IGLV1-40		IGLJ1	IGLC1	true	true	CQSYDTGLSGYLF	TGTCAGTCGTATGACACCGGCCTGAGTGGCTATCTCTTC	clonotype689	clonotype689_consensus_2
CGTGTCTGTCTCATCC-1	true	true	630	IGL	IGLV7-46		IGLJ2	IGLC2	true	true	CLLQYNEARVF	TGCTTGCTCCAGTATAATGAAGCTCGGGTATTC	clonotype370	clonotype370_consensus_2
CGTGTCTGTCTCATCC-1	true	true	661	IGH	IGHV1-2		IGHJ1	IGHG2	true	true	CARIEGGIATLGDW	TGTGCGAGAATTGAGGGTGGCATTGCAACATTGGGGGACTGG	clonotype370	clonotype370_consensus_1
CGTTAGAGTAGCCTAT-1	true	true	628	IGL	IGLV3-10		IGLJ1	IGLC1	true	true	CYSTDDSGDIYVF	TGTTACTCAACAGACGACAGTGGCGATATTTATGTCTTC	clonotype869	clonotype869_consensus_2
CGTTAGAGTAGCCTAT-1	true	true	675	IGH	IGHV3-66		IGHJ6	IGHA1	true	true	CARDHYDYDSSGTVHYYGMDVW	TGTGCGAGAGACCACTATGACTATGATAGCAGTGGTACCGTCCACTATTACGGTATGGACGTCTGG	clonotype869	clonotype869_consensus_1
CGTTCTGAGGTTCCTA-1	true	true	553	IGK	IGKV1-6		IGKJ1	IGKC	true	true	CLQDHDYPWTF	TGTCTACAAGATCACGATTACCCGTGGACGTTC	clonotype309	clonotype309_consensus_2
CGTTCTGAGGTTCCTA-1	true	true	670	IGH	IGHV3-66		IGHJ3	IGHG1	true	true	CASCVLSDGFDIW	TGTGCGAGCTGTGTTTTATCCGACGGTTTTGACATCTGG	clonotype309	clonotype309_consensus_1
CGTTGGGAGTTCGCGC-1	true	true	627	IGL	IGLV7-43		IGLJ3	IGLC3	true	true	CLLYYHPIWVF	TGCCTCCTCTATTATCATCCTATTTGGGTATTC	clonotype330	clonotype330_consensus_2
CGTTGGGAGTTCGCGC-1	true	true	651	IGH	IGHV3-7		IGHJ4	IGHA1	true	true	CGTDQFGEQMSLW	TGTGGGACAGATCAATTTGGGGAACAAATGAGCCTTTGG	clonotype330	clonotype330_consensus_1
CGTTGGGGTTGGGACA-1	true	true	638	IGL	IGLV6-57		IGLJ3	IGLC2	true	true	CQTYDSNNHWVF	TGTCAGACTTATGATTCCAACAATCATTGGGTGTTC	clonotype230	clonotype230_consensus_1
CTAAGACCAGGGAGAG-1	true	true	651	IGH	IGHV3-21		IGHJ4	IGHA1	true	true	CARDCIAPTCRDLDLW	TGTGCGAGAGACTGTATTGCACCCACCTGCCGCGACCTTGACTTGTGG	clonotype501	clonotype501_consensus_1
CTAAGACCAGGGAGAG-1	true	true	551	IGK	IGKV1-39		IGKJ1	IGKC	true	true	CQQSISNSRTF	TGTCAACAGAGTATCAGTAATAGCAGGACGTTC	clonotype501	clonotype501_consensus_2
CTAATGGAGTACGATA-1	true	true	628	IGL	IGLV3-27		IGLJ2	IGLC2	true	true	CYSAADNKFVIF	TGTTACTCTGCGGCTGACAACAAGTTTGTAATATTC	clonotype358	clonotype358_consensus_2
CTAATGGAGTACGATA-1	true	true	664	IGH	IGHV3-33		IGHJ4	IGHG3	true	true	CVRDLTGSYEIDYW	TGTGTGAGAGACCTTACTGGGAGTTACGAAATTGACTACTGG	clonotype358	clonotype358_consensus_1
CTAATGGTCTCGTTTA-1	true	true	657	IGH	IGHV4-39		IGHJ4	IGHG1	true	true	CVGGSCGGDCSWTLYFDHW	TGTGTGGGGGGGTCTTGTGGTGGTGACTGTTCTTGGACTCTCTACTTTGACCACTGG	clonotype1023	clonotype1023_consensus_1
CTAATGGTCTCGTTTA-1	true	true	539	IGK	IGKV3-11		IGKJ2	IGKC	true	true	CQHHTF	TGTCAACACCACACTTTT	clonotype1023	clonotype1023_consensus_2
CTACACCAGAAGCCCA-1	true	true	554	IGK	IGKV1-5		IGKJ2	IGKC	true	true	CQEYNSYSADTF	TGCCAAGAGTATAATAGCTATTCCGCGGACACTTTT	clonotype960	clonotype960_consensus_2
CTACACCAGAAGCCCA-1	true	true	611	IGH	IGHV3-33		IGHJ6	IGHD	true	true	CAKDNSFCNNGVCFGKEGGMDVW	TGTGCGAAAGACAACTCCTTCTGTAATAATGGCGTATGCTTCGGAAAAGAGGGGGGTATGGACGTCTGG	clonotype960	clonotype960_consensus_1
CTACACCTCATGTCCC-1	true	true	556	IGK	IGKV1-9		IGKJ4	IGKC	true	true	CQEINQYTNSITF	TGTCAAGAGATTAATCAATACACTAATTCGATCACTTTC	clonotype614	clonotype614_consensus_2
CTACACCTCATGTCCC-1	true	true	663	IGH	IGHV3-23		IGHJ4	IGHA1	true	true	CAKSLLRIAVAGDFHYW	TGTGCGAAATCCTTACTTCGAATTGCAGTGGCTGGAGACTTTCACTACTGG	clonotype614	clonotype614_consensus_1
CTACATTGTTATGTGC-1	true	true	561	IGH	IGHV4-61	IGHD1-7	IGHJ3	IGHD	true	true	CARDRGYNWNYAFDTW	TGTGCGAGAGATCGAGGGTATAACTGGAACTACGCTTTTGATACATGG	clonotype590	clonotype590_consensus_1
CTACATTGTTATGTGC-1	true	true	555	IGK	IGKV1-33		IGKJ3	IGKC	true	true	CQQHDNVLFTF	TGTCAACAACATGATAATGTCCTCTTCACCTTC	clonotype590	clonotype590_consensus_2
CTACGTCGTACAGTTC-1	true	true	685	IGH	IGHV3-23		IGHJ4	IGHG2	true	true	CAKYRRMLGNTEHFDYW	TGTGCGAAGTATCGGCGAATGCTGGGAAATACGGAGCACTTTGACTACTGG	clonotype47	clonotype47_consensus_1
CTACGTCGTACAGTTC-1	true	true	550	IGK	IGKV1-5		IGKJ4	IGKC	true	true	CQQYRIYSLTF	TGTCAACAATATAGAATTTATTCACTCACTTTC	clonotype47	clonotype47_consensus_2
CTAGCCTAGGTAGCCA-1	true	true	644	IGL	IGLV8-61		IGLJ3	IGLC2	true	true	CVLFMGSGISVF	TGTGTGTTGTTTATGGGTAGTGGCATTTCGGTGTTC	clonotype546	clonotype546_consensus_2
CTAGCCTAGGTAGCCA-1	true	true	623	IGH	IGHV4-59		IGHJ5	IGHA1	true	true	CVRVSWNDGYPSWFDPW	TGTGTGAGAGTAAGCTGGAACGACGGATATCCCTCCTGGTTCGACCCCTGG	clonotype546	clonotype546_consensus_1
CTAGCCTAGTCGCCGT-1	true	true	648	IGL	IGLV1-47		IGLJ2	IGLC2	true	true	CGTWDDSLSGRVVF	TGTGGAACATGGGATGACAGCCTGAGTGGCCGCGTGGTCTTC	clonotype773	clonotype773_consensus_2
CTAGCCTAGTCGCCGT-1	true	true	691	IGH	IGHV3-23		IGHJ4	IGHG1	true	true	CAKDRLLGAYNWNDGHDHW	TGTGCGAAAGATCGCCTTCTGGGCGCGTACAATTGGAACGACGGCCATGACCACTGG	clonotype773	clonotype773_consensus_1
CTCAGAACAGTAAGCG-1	true	true	557	IGK	IGKV3-20		IGKJ4	IGKC	true	true	CQQYGGSPSTF	TGTCAGCAGTATGGTGGGTCACCCTCCACTTTC	clonotype568	clonotype568_consensus_2
CTCAGAACAGTAAGCG-1	true	true	648	IGH	IGHV4-30-4		IGHJ5	IGHG1	true	true	CARTGRQNYLGWFDPW	TGTGCGAGGACGGGGAGACAGAATTACTTGGGCTGGTTCGACCCCTGG	clonotype568	clonotype568_consensus_1
CTCAGAAGTATAGTAG-1	true	true	557	IGK	IGKV3-20		IGKJ2	IGKC	true	true	CQQYVNSPPSF	TGTCAGCAGTATGTTAACTCACCTCCCTCTTTT	clonotype653	clonotype653_consensus_2
CTCAGAAGTATAGTAG-1	true	true	666	IGH	IGHV3-23		IGHJ4	IGHA1	true	true	CAKDPYSGWYPGDYFDNW	TGTGCGAAAGATCCGTACAGTGGCTGGTACCCGGGTGACTACTTTGACAACTGG	clonotype653	clonotype653_consensus_1
CTCGAAATCCTCGCAT-1	true	true	688	IGH	IGHV3-30		IGHJ4	IGHG1	true	true	CAKEGPVGWLKYEACFFDNW	TGTGCGAAAGAAGGCCCCGTTGGATGGCTAAAATACGAAGCCTGTTTTTTTGACAACTGG	clonotype853	clonotype853_consensus_1
CTCGAAATCCTCGCAT-1	true	true	566	IGK	IGKV4-1		IGKJ2	IGKC	true	true	CQQYYSAPYTF	TGTCAGCAATATTATAGTGCCCCGTACACTTTT	clonotype853	clonotype853_consensus_2
CTCGAGGAGGAGCGAG-1	true	true	555	IGK	IGKV3-15		IGKJ1	IGKC	true	true	CQHYNNWPPNTF	TGTCAGCATTATAATAACTGGCCTCCGAACACATTC	clonotype131	clonotype131_consensus_1
CTCGAGGGTCTGATCA-1	true	true	551	IGK	IGKV1-12		IGKJ5	IGKC	true	true	CQQATSFPVTF	TGTCAACAAGCGACCAGTTTTCCGGTCACCTTC	clonotype598	clonotype598_consensus_2
CTCGAGGGTCTGATCA-1	true	true	664	IGH	IGHV3-43		IGHJ4	IGHA1	true	true	CVKDMESSGSPYYFDSW	TGTGTTAAAGATATGGAGAGTAGTGGCTCCCCCTATTACTTTGACTCATGG	clonotype598	clonotype598_consensus_1
CTCGGAGCAGATCCAT-1	true	true	646	IGL	IGLV1-44		IGLJ3	IGLC2	true	true	CSAWDDGLRGRVF	TGTTCAGCGTGGGATGACGGCCTGCGTGGTCGGGTGTTC	clonotype8	clonotype8_consensus_2
CTCGGAGCAGATCCAT-1	true	true	679	IGH	IGHV3-21		IGHJ4	IGHG2	true	true	CAKDRSQYLRAGGPDHW	TGTGCGAAAGATCGGTCGCAGTACCTACGAGCGGGGGGGCCTGACCATTGG	clonotype8	clonotype8_consensus_1
CTCGTACAGACAATAC-1	true	true	569	IGK	IGKV2D-28		IGKJ2	IGKC	true	true	CMQALQRGNTF	TGTATGCAAGCTCTACAAAGAGGGAACACTTTT	clonotype403	clonotype403_consensus_2
CTCGTACAGACAATAC-1	true	true	677	IGH	IGHV3-33		IGHJ4	IGHG4	true	true	CARGEFGGYRLDYW	TGTGCGAGAGGGGAGTTCGGTGGTTATCGTCTTGATTACTGG	clonotype403	clonotype403_consensus_1
CTCTGGTAGGAATTAC-1	true	true	692	IGH	IGHV3-15		IGHJ4	IGHG2	true	true	CSREGCTSNSCSAFDYW	TGTAGTAGAGAGGGTTGCACCAGTAATAGTTGCTCCGCCTTTGACTACTGG	clonotype772	clonotype772_consensus_1
CTCTGGTAGGAATTAC-1	true	true	563	IGL	IGLV2-23		IGLJ2	IGLC2	true	true	CCSYARNDNFVLF	TGCTGCTCATATGCACGTAATGACAATTTCGTACTTTTC	clonotype772	clonotype772_consensus_2
CTGAAACTCTGAGGGA-1	true	true	682	IGH	IGHV3-23		IGHJ4	IGHG2	true	true	CAKDMGNGGGSVFDYW	TGTGCGAAAGATATGGGTAATGGGGGAGGGTCCGTCTTTGACTACTGG	clonotype545	clonotype545_consensus_1
CTGAAACTCTGAGGGA-1	true	true	566	IGK	IGKV4-1		IGKJ1	IGKC	true	true	CQQYYSIPWTF	TGTCAGCAATATTATAGTATTCCGTGGACGTTC	clonotype545	clonotype545_consensus_2
CTGATAGGTGTGAAAT-1	true	true	635	IGL	IGLV1-51		IGLJ2	IGLC2	true	true	CAAWDSSLNVVVF	TGCGCAGCATGGGACAGTAGTCTGAATGTTGTCGTTTTC	clonotype516	clonotype516_consensus_2
CTGATAGGTGTGAAAT-1	true	true	683	IGH	IGHV3-30		IGHJ4	IGHG2	true	true	CVKGDRGVAVANLDSW	TGTGTCAAAGGTGACCGGGGTGTTGCAGTGGCCAACCTAGACTCCTGG	clonotype516	clonotype516_consensus_1
CTGATAGTCACTTCAT-1	true	true	682	IGH	IGHV4-34		IGHJ6	IGHG1	true	true	CARAQHESVAGTLRW	TGTGCGAGAGCCCAACATGAGTCAGTGGCTGGTACTCTTCGGTGG	clonotype1056	clonotype1056_consensus_1
CTGATAGTCACTTCAT-1	true	true	636	IGL	IGLV3-19		IGLJ2	IGLC2	true	true	CNSRDSSHNYLVVF	TGTAACTCCCGGGACAGCAGTCATAACTACCTTGTGGTGTTC	clonotype1056	clonotype1056_consensus_2
CTGATCCAGGCAGTCA-1	true	true	643	IGH	IGHV1-18		IGHJ4	IGHA1	true	true	CTRDPNCSRGNCYFDYW	TGTACGAGAGATCCGAATTGTAGTCGTGGTAACTGCTACTTTGACTATTGG	clonotype593	clonotype593_consensus_1
CTGATCCAGGCAGTCA-1	true	true	594	IGL	IGLV2-11		IGLJ3	IGLC2	true	true	CCSYGVTNPWVF	TGCTGCTCATATGGAGTCACCAACCCCTGGGTGTTC	clonotype593	clonotype593_consensus_2
CTGATCCCATGCAACT-1	true	true	554	IGK	IGKV1-12		IGKJ5	IGKC	true	true	CQQANSFPPITF	TGTCAGCAGGCTAACAGTTTCCCTCCAATCACCTTC	clonotype1052	clonotype1052_consensus_2
CTGATCCCATGCAACT-1	true	true	647	IGH	IGHV4-39		IGHJ5	IGHA1	true	true	CARHWVGYCTTPSCYTHNWFDPW	TGTGCGAGGCATTGGGTCGGATATTGTACTACTCCCAGCTGCTATACCCACAACTGGTTCGACCCCTGG	clonotype1052	clonotype1052_consensus_1
CTGCCTAAGGGTTCCC-1	true	true	685	IGH	IGHV3-23		IGHJ4	IGHG2	true	true	CAKYRRMLGNTEHFDYW	TGTGCGAAGTATCGGCGAATGCTGGGAAATACGGAGCACTTTGACTACTGG	clonotype47	clonotype47_consensus_1
CTGCCTAAGGGTTCCC-1	true	true	551	IGK	IGKV1-5		IGKJ4	IGKC	true	true	CQQYRIYSLTF	TGTCAACAATATAGAATTTATTCACTCACTTTC	clonotype47	clonotype47_consensus_2
CTGCCTACACAAGTAA-1	true	true	687	IGH	IGHV5-51		IGHJ6	IGHG1	true	true	CARRAMVGRSMGAQKTFYQYYYMDVW	TGTGCGAGACGAGCAATGGTGGGCAGGAGTATGGGAGCCCAGAAGACCTTCTACCAGTACTACTACATGGACGTCTGG	clonotype81	clonotype81_consensus_1
CTGCCTACACAAGTAA-1	true	true	537	IGL	IGLV2-8		IGLJ2	IGLC2	true	true	CTSYAGRNNFEVF	TGCACCTCATATGCAGGCAGGAACAATTTCGAGGTATTC	clonotype81	clonotype81_consensus_2
CTGCTGTAGTTTGCGT-1	true	true	672	IGH	IGHV4-30-4		IGHJ4	IGHG4	true	true	CARDDYDSGGYYAFDSW	TGTGCCAGAGACGACTACGATAGTGGTGGTTATTACGCCTTTGACTCCTGG	clonotype100	clonotype100_consensus_1
CTGCTGTAGTTTGCGT-1	true	true	554	IGK	IGKV3-11		IGKJ1	IGKC	true	true	CQQRNNWPKTF	TGTCAGCAGCGTAACAACTGGCCTAAGACGTTC	clonotype100	clonotype100_consensus_2
CTGGTCTGTATTCTCT-1	true	true	654	IGH	IGHV1-69	IGHD6-19	IGHJ4	IGHA1	true	true	CAISLGVPVAGTVSYYFDYW	TGTGCGATCTCTCTAGGTGTACCAGTGGCTGGTACAGTCTCGTACTACTTTGACTACTGG	clonotype797	clonotype797_consensus_1
CTGGTCTGTATTCTCT-1	true	true	554	IGK	IGKV3-20		IGKJ4	IGKC	true	true	CQQYGSSLTF	TGTCAGCAGTATGGTAGCTCACTCACTTTC	clonotype797	clonotype797_consensus_2
CTGTGCTAGGATATAC-1	true	true	563	IGK	IGKV2-28		IGKJ2	IGKC	true	true	CMQAVQIPYTF	TGCATGCAAGCTGTACAAATTCCGTACACTTTT	clonotype318	clonotype318_consensus_2
CTGTGCTAGGATATAC-1	true	true	671	IGH	IGHV3-15		IGHJ4	IGHG2	true	true	CIREPHFDYW	TGCATCAGAGAGCCACACTTTGACTACTGG	clonotype318	clonotype318_consensus_1
CTTACCGGTTAGTGGG-1	true	true	551	IGK	IGKV3-11		IGKJ5	IGKC	true	true	CQQRASWPTF	TGTCAGCAGCGTGCCAGCTGGCCAACCTTC	clonotype53	clonotype53_consensus_2
CTTACCGGTTAGTGGG-1	true	true	667	IGH	IGHV3-43		IGHJ4	IGHA1	true	true	CAKGRYSYTNRGNFFDHW	TGTGCGAAAGGCCGCTACAGTTATACCAACAGGGGCAACTTCTTTGACCACTGG	clonotype53	clonotype53_consensus_1
CTTAGGAGTCTTCAAG-1	true	true	554	IGK	IGKV3-20		IGKJ2	IGKC	true	true	CQQYDTSSEYTF	TGTCAGCAGTATGATACCTCATCGGAATACACTTTT	clonotype382	clonotype382_consensus_2
CTTAGGAGTCTTCAAG-1	true	true	655	IGH	IGHV3-15		IGHJ3	IGHA1	true	true	CATVYERAFEIW	TGTGCCACAGTCTATGAGAGGGCTTTTGAAATCTGG	clonotype382	clonotype382_consensus_1
CTTCTCTAGCATCATC-1	true	true	573	IGK	IGKV3-20		IGKJ1	IGKC	true	true	CQQYGASPWTF	TGTCAGCAGTATGGTGCCTCACCCTGGACGTTC	clonotype743	clonotype743_consensus_2
CTTCTCTAGCATCATC-1	true	true	691	IGH	IGHV3-23		IGHJ4	IGHG1	true	true	CVKGRLENGYNYASVFDFW	TGTGTGAAAGGCAGACTTGAAAATGGATACAACTATGCATCCGTCTTTGACTTCTGG	clonotype743	clonotype743_consensus_1
CTTCTCTAGCGAGAAA-1	true	true	660	IGH	IGHV1-69D	IGHD4-17	IGHJ4	IGHG1	true	true	CARGAHDYGDSEIDHW	TGTGCGAGAGGCGCTCACGACTACGGTGACTCAGAAATTGACCACTGG	clonotype462	clonotype462_consensus_1
CTTCTCTAGCGAGAAA-1	true	true	627	IGL	IGLV3-9		IGLJ1	IGLC1	true	true	CQVWDSTTGVF	TGTCAGGTGTGGGACAGTACCACTGGGGTCTTC	clonotype462	clonotype462_consensus_2
CTTCTCTGTTGAGGTG-1	true	true	645	IGL	IGLV1-47		IGLJ3	IGLC3	true	true	CATWDDSLSAWVF	TGTGCAACATGGGATGACAGTCTGAGTGCCTGGGTGTTC	clonotype65	clonotype65_consensus_2
CTTCTCTGTTGAGGTG-1	true	true	657	IGH	IGHV1-2		IGHJ4	IGHA1	true	true	CARFKPDRPLLYFSDYFDYW	TGTGCGAGATTTAAGCCGGACCGGCCCCTACTTTACTTTTCGGACTACTTTGACTACTGG	clonotype65	clonotype65_consensus_1
CTTGGCTAGGCGATAC-1	true	true	652	IGH	IGHV1-8		IGHJ6	IGHA1	true	true	CARAAEGTAPAYYYYLDVW	TGTGCGAGAGCCGCGGAGGGAACTGCGCCCGCCTACTACTACTACTTGGACGTCTGG	clonotype755	clonotype755_consensus_1
CTTGGCTAGGCGATAC-1	true	true	646	IGL	IGLV1-44		IGLJ2	IGLC2	true	true	CSTWTDGLSGPVF	TGTTCAACATGGACTGACGGCCTGAGTGGTCCGGTATTC	clonotype755	clonotype755_consensus_2
CTTGGCTGTCGCGAAA-1	true	true	644	IGL	IGLV8-61		IGLJ3	IGLC2	true	true	CVMYMGGGSWVL	TGTGTGATGTATATGGGTGGTGGCTCTTGGGTCCTC	clonotype354	clonotype354_consensus_2
CTTGGCTGTCGCGAAA-1	true	true	667	IGH	IGHV3-21		IGHJ4	IGHG1	true	true	CARSGGQGQFDYW	TGTGCGAGAAGTGGGGGCCAGGGGCAGTTTGACTACTGG	clonotype354	clonotype354_consensus_1
CTTTGCGCAAGCCATT-1	true	true	633	IGL	IGLV3-21		IGLJ2	IGLC2	true	true	CQVWDSGSDDLVF	TGTCAGGTGTGGGATAGCGGGAGTGATGATTTGGTTTTC	clonotype638	clonotype638_consensus_2
CTTTGCGCAAGCCATT-1	true	true	612	IGH	IGHV2-5		IGHJ5	IGHA1	true	true	CAHRYSSSWGTHWFAPW	TGTGCCCATAGATATAGTAGTAGTTGGGGGACCCACTGGTTCGCCCCCTGG	clonotype638	clonotype638_consensus_1
GAAACTCCACGGCGTT-1	true	true	670	IGH	IGHV4-30-4		IGHJ4	IGHG1	true	true	CARVVMSRHYYDTSGFRINYFDYW	TGTGCGAGAGTTGTTATGTCCCGGCATTACTATGATACGAGTGGATTTAGGATTAACTACTTTGACTACTGG	clonotype727	clonotype727_consensus_1
GAAACTCCACGGCGTT-1	true	true	628	IGL	IGLV3-25		IGLJ2	IGLC2	true	true	CQSLDSSGTYVIF	TGTCAATCATTAGACAGCAGTGGTACTTATGTGATATTC	clonotype727	clonotype727_consensus_3
GAAACTCCACGGCGTT-1	true	true	581	IGH	IGHV3-33		IGHJ4	IGHM	true	true	CARVYYCTGDRCSFAGDHW	TGCGCGAGAGTATATTATTGTACTGGTGATAGATGCTCCTTCGCGGGGGACCATTGG	clonotype727	clonotype727_consensus_2
GAAACTCCACGGCGTT-1	true	true	610	IGL	IGLV1-40		IGLJ2	IGLC2	true	true	CQSYDTSLSGTVF	TGCCAGTCCTATGACACCAGTCTGAGTGGTACGGTATTC	clonotype727	clonotype727_consensus_4
GAACATCAGATGGCGT-1	true	true	635	IGL	IGLV1-51		IGLJ2	IGLC3	true	true	CATWDSSLSAEVF	TGCGCAACATGGGATAGCAGCCTGAGTGCTGAGGTGTTC	clonotype149	clonotype149_consensus_1
GAACATCGTCCGAATT-1	true	true	648	IGH	IGHV1-3		IGHJ4	IGHG1	true	true	CARGAIRGRYFDWLSFW	TGTGCGAGAGGGGCGATTAGAGGGCGTTACTTTGACTGGTTGAGTTTCTGG	clonotype95	clonotype95_consensus_1
GAACATCGTCCGAATT-1	true	true	554	IGK	IGKV3-20		IGKJ1	IGKC	true	true	CQQYGSSPTF	TGTCAGCAGTATGGTTCCTCACCGACGTTC	clonotype95	clonotype95_consensus_2
GAACATCGTGTCGCTG-1	true	true	635	IGL	IGLV1-51		IGLJ1	IGLC1	true	true	CGTWDSSLSAYVF	TGCGGAACATGGGATAGCAGCCTGAGTGCTTATGTCTTC	clonotype592	clonotype592_consensus_2
GAACATCGTGTCGCTG-1	true	true	676	IGH	IGHV3-7		IGHJ4	IGHG2	true	true	CATWATFAGTTQTLESW	TGTGCGACATGGGCCACGTTTGCGGGTACAACGCAGACACTTGAGTCTTGG	clonotype592	clonotype592_consensus_1
GAACATCTCCTCATTA-1	true	true	710	IGH	IGHV3-49		IGHJ4	IGHG2	true	true	CARGRRGCRGNWCPAPTYYLDYW	TGTGCTAGAGGAAGACGGGGCTGTAGGGGTAATTGGTGCCCCGCCCCAACTTACTACCTTGACTACTGG	clonotype101	clonotype101_consensus_1
GAACATCTCCTCATTA-1	true	true	565	IGK	IGKV3-11		IGKJ4	IGKC	true	true	CQQRDNWPLTF	TGTCAGCAGCGTGACAACTGGCCGCTCACCTTC	clonotype101	clonotype101_consensus_2
GAACCTAAGTTTGCGT-1	true	true	644	IGH	IGHV4-30-2		IGHJ4	IGHG2	true	true	CTRVVKRGFGELTIDSW	TGTACGAGAGTCGTTAAGAGGGGTTTCGGGGAATTAACCATTGACTCCTGG	clonotype664	clonotype664_consensus_1
GAACCTAAGTTTGCGT-1	true	true	551	IGK	IGKV1-33		IGKJ5	IGKC	true	true	CQQYDSLPITF	TGTCAACAATATGACAGTCTCCCGATCACCTTC	clonotype664	clonotype664_consensus_2
GAACGGAAGGTAGCTG-1	true	true	557	IGK	IGKV3-20		IGKJ2	IGKC	true	true	CQQYESSPSTF	TGTCAACAATATGAAAGTTCGCCCAGTACTTTT	clonotype576	clonotype576_consensus_2
GAACGGAAGGTAGCTG-1	true	true	680	IGH	IGHV3-43		IGHJ6	IGHG2	true	true	CVKDLGQRGFGPCVDVW	TGTGTCAAAGATCTTGGACAGAGGGGGTTCGGGCCCTGTGTGGACGTCTGG	clonotype576	clonotype576_consensus_1
GAACGGACAATTGCTG-1	true	true	598	IGL	IGLV1-51		IGLJ3	IGLC3	true	true	CGTWDSSLSAGGWVF	TGCGGAACATGGGATAGCAGCCTGAGTGCTGGGGGTTGGGTGTTC	clonotype1020	clonotype1020_consensus_2
GAACGGACAATTGCTG-1	true	true	691	IGH	IGHV3-15	IGHD3-16	IGHJ3	IGHA1	true	true	CTTGEVYYDYVWGSYRSPDAFDIW	TGTACCACCGGAGAAGTGTATTATGATTACGTTTGGGGGAGTTATCGTTCCCCGGATGCTTTTGATATCTGG	clonotype1020	clonotype1020_consensus_1
GAATAAGAGTCATCCA-1	true	true	551	IGK	IGKV1-5		IGKJ4	IGKC	true	true	CQQYNSYPLTF	TGCCAACAGTATAATAGTTACCCGCTCACTTTC	clonotype832	clonotype832_consensus_2
GAATAAGAGTCATCCA-1	true	true	689	IGH	IGHV3-43	IGHD3-3	IGHJ5	IGHG1	true	true	CAKDQSDDFWSGYFSWFDPW	TGTGCAAAAGATCAGAGTGACGATTTTTGGAGTGGTTATTTTAGCTGGTTCGACCCCTGG	clonotype832	clonotype832_consensus_1
GACACGCCAATCCGAT-1	true	true	551	IGK	IGKV1-5		IGKJ2	IGKC	true	true	CQYYSYSLVTF	TGCCAGTATTATAGTTATTCTTTGGTAACTTTT	clonotype439	clonotype439_consensus_2
GACACGCCAATCCGAT-1	true	true	680	IGH	IGHV3-30		IGHJ5	IGHG1	true	true	CAKEGWKEPPSFDPR	TGCGCGAAAGAAGGATGGAAGGAGCCCCCATCATTCGACCCCCGG	clonotype439	clonotype439_consensus_1
GACACGCGTTGGACCC-1	true	true	554	IGK	IGKV1D-39		IGKJ3	IGKC	true	true	CQQSYQTPPTF	TGCCAACAGAGTTACCAGACTCCTCCCACTTTC	clonotype886	clonotype886_consensus_2
GACACGCGTTGGACCC-1	true	true	674	IGH	IGHV4-39		IGHJ4	IGHG1	true	true	CAGPKSSATYDSW	TGTGCGGGGCCTAAGTCTAGTGCCACCTACGACTCCTGG	clonotype886	clonotype886_consensus_1
GACCTGGCACAACGCC-1	true	true	643	IGH	IGHV5-51		IGHJ4	IGHA1	true	true	CARLADWNSAEYYFDYW	TGTGCGAGACTAGCAGATTGGAACTCCGCAGAATACTACTTTGACTACTGG	clonotype613	clonotype613_consensus_1
GACCTGGCACAACGCC-1	true	true	557	IGK	IGKV1-5		IGKJ3	IGKC	true	true	CQQYNYASDLTF	TGCCAACAGTACAATTATGCTTCCGATTTGACTTTC	clonotype613	clonotype613_consensus_2
GACGTTAGTGTGCCTG-1	true	true	660	IGH	IGHV3-7		IGHJ4	IGHA1	true	true	CARHMSPVAPYHIDYW	TGTGCGAGACATATGTCGCCAGTGGCTCCATACCACATTGACTACTGG	clonotype523	clonotype523_consensus_1
GACGTTAGTGTGCCTG-1	true	true	484	IGL	IGLV2-14		IGLJ2	IGLC2	true	true	CTSYSTGSTLVIF	TGCACCTCGTATTCAACCGGCAGCACTCTCGTGATCTTC	clonotype523	clonotype523_consensus_2
GACTAACGTGGCTCCA-1	true	true	633	IGL	IGLV3-21		IGLJ1	IGLC1	true	true	CQVWDSSSDHCVF	TGTCAGGTGTGGGATAGCAGTAGTGATCACTGTGTCTTC	clonotype971	clonotype971_consensus_2
GACTAACGTGGCTCCA-1	true	true	694	IGH	IGHV3-33		IGHJ6	IGHG1	true	true	CARHALSAADGDPNTYYYYGMDVW	TGTGCGAGACATGCCTTATCGGCGGCGGACGGTGACCCCAATACCTACTATTACTACGGCATGGACGTCTGG	clonotype971	clonotype971_consensus_1
GACTACAAGAAGATTC-1	true	true	643	IGH	IGHV4-61		IGHJ6	IGHG2	true	true	CARAIGSGNGYYYYMDVW	TGTGCGAGAGCGATTGGGTCGGGGAACGGTTATTATTACTACATGGACGTCTGG	clonotype749	clonotype749_consensus_1
GACTACAAGAAGATTC-1	true	true	646	IGL	IGLV1-44		IGLJ3	IGLC2	true	true	CASWDDSINSGVF	TGTGCTTCATGGGATGACAGCATAAATTCTGGAGTGTTC	clonotype749	clonotype749_consensus_2
GAGCAGAGTACAGACG-1	true	true	576	IGK	IGKV1-9		IGKJ1	IGKC	true	true	CQQLNSYPPTF	TGTCAACAACTTAATAGTTATCCTCCGACGTTC	clonotype606	clonotype606_consensus_2
GAGCAGAGTACAGACG-1	true	true	674	IGH	IGHV3-74		IGHJ4	IGHG2	true	true	CATSRGSNNQELGFNYW	TGTGCAACCTCCCGCGGCTCCAATAACCAGGAATTGGGCTTTAACTATTGG	clonotype606	clonotype606_consensus_1
GAGTCCGCACATCCGG-1	true	true	551	IGK	IGKV1-5		IGKJ5	IGKC	true	true	CQQYNSYSVTF	TGCCAGCAATATAATAGTTATTCAGTCACCTTC	clonotype602	clonotype602_consensus_2
GAGTCCGCACATCCGG-1	true	true	673	IGH	IGHV3-33		IGHJ4	IGHG1	true	true	CVRQVATTLHPYYFDYW	TGTGTGAGACAAGTGGCAACGACTCTCCACCCCTACTACTTTGACTATTGG	clonotype602	clonotype602_consensus_1
GAGTCCGTCACCACCT-1	true	true	672	IGH	IGHV4-30-4		IGHJ4	IGHG3	true	true	CARDPSYGDIHFGMDLW	TGTGCCAGAGATCCGAGTTACGGGGACATTCACTTCGGAATGGACCTGTGG	clonotype657	clonotype657_consensus_1
GAGTCCGTCACCACCT-1	true	true	649	IGL	IGLV1-44		IGLJ3	IGLC2	true	true	CASWDDRLQGWAF	TGTGCATCATGGGATGACCGCCTGCAAGGTTGGGCGTTC	clonotype657	clonotype657_consensus_2
GATCGCGAGAGTCGGT-1	true	true	481	IGL	IGLV2-14		IGLJ2	IGLC2	true	true	CNSYISSSGIVF	TGCAACTCATATATAAGCAGCAGCGGGATTGTGTTC	clonotype925	clonotype925_consensus_2
GATCGCGAGAGTCGGT-1	true	true	700	IGH	IGHV3-11	IGHD2-2	IGHJ6	IGHG1	true	true	CASLSCSSTSCYYLFYYYINVW	TGTGCGAGTTTAAGTTGTAGTAGTACCAGCTGCTATTACTTGTTTTATTATTATATCAACGTCTGG	clonotype925	clonotype925_consensus_1
GATCGCGGTAATCGTC-1	true	true	589	IGK	IGKV2-30		IGKJ3	IGKC	true	true	CMGGSVWPPVF	TGCATGGGAGGTTCAGTCTGGCCTCCGGTTTTC	clonotype401	clonotype401_consensus_2
GATCGCGGTAATCGTC-1	true	true	676	IGH	IGHV3-23		IGHJ4	IGHG2	true	true	CVKEEGPYNNFDYW	TGTGTGAAAGAAGAGGGCCCTTACAATAACTTCGACTACTGG	clonotype401	clonotype401_consensus_1
GATCGTACAATCGGTT-1	true	true	563	IGK	IGKV2-28		IGKJ1	IGKC	true	true	CMQALQATWTF	TGCATGCAAGCTCTACAAGCTACGTGGACGTTC	clonotype316	clonotype316_consensus_2
GATCGTACAATCGGTT-1	true	true	649	IGH	IGHV3-43		IGHJ4	IGHA1	true	true	CVKDIYYDTNVW	TGTGTAAAAGATATATATTATGATACTAATGTCTGG	clonotype316	clonotype316_consensus_1
GATCTAGAGTCCAGGA-1	true	true	636	IGH	IGHV1-3		IGHJ4	IGHG1	true	true	CARSYYGDYFDSW	TGTGCGAGGTCCTACTACGGTGACTACTTTGACTCCTGG	clonotype324	clonotype324_consensus_1
GATCTAGAGTCCAGGA-1	true	true	546	IGK	IGKV6-21		IGKJ2	IGKC	true	true	CHHSNSLPHTF	TGTCATCACAGTAATAGTCTGCCTCACACTTTT	clonotype324	clonotype324_consensus_2
GATCTAGCAAGTCTAC-1	true	true	661	IGH	IGHV1-69		IGHJ1	IGHG3	true	true	CASRGATAGPGTEYFQHW	TGTGCGAGCCGGGGAGCAACAGCTGGTCCGGGGACTGAATACTTCCAGCACTGG	clonotype58	clonotype58_consensus_1
GATCTAGCAAGTCTAC-1	true	true	568	IGK	IGKV3-20		IGKJ3	IGKC	true	true	CQLYGNTPLVPF	TGTCAACTATATGGTAACACTCCCCTCGTTCCTTTC	clonotype58	clonotype58_consensus_2
GATCTAGGTGGTGTAG-1	true	true	559	IGK	IGKV1-5		IGKJ1	IGKC	true	true	CHEYSAYFLGTF	TGCCACGAATATAGTGCTTATTTCCTTGGGACCTTC	clonotype694	clonotype694_consensus_2
GATCTAGGTGGTGTAG-1	true	true	688	IGH	IGHV3-74		IGHJ4	IGHG3	true	true	CARIPLALFKLRYYFDYW	TGTGCGAGAATCCCACTGGCCCTTTTTAAACTAAGGTACTACTTTGACTACTGG	clonotype694	clonotype694_consensus_1
GATGAAAAGTTCCACA-1	true	true	603	IGL	IGLV1-44		IGLJ2	IGLC2	true	true	CSAWDDGLRGRVF	TGTTCAGCGTGGGATGACGGCCTGCGTGGTCGGGTATTC	clonotype8	clonotype8_consensus_2
GATGAAAAGTTCCACA-1	true	true	685	IGH	IGHV3-21		IGHJ4	IGHG2	true	true	CAKDRSQYLRAGGPDYW	TGTGCGAAAGATCGGTCGCAGTACCTACGAGCGGGGGGGCCTGACTACTGG	clonotype8	clonotype8_consensus_1
GATGAAAGTAACGACG-1	true	true	547	IGK	IGKV1-9		IGKJ2	IGKC	true	true	CQQLNWPRTF	TGTCAGCAGCTTAATTGGCCTCGGACGTTC	clonotype60	clonotype60_consensus_2
GATGAAAGTAACGACG-1	true	true	691	IGH	IGHV3-23		IGHJ4	IGHG2	true	true	CARNGYGSGNYYTLNFDYW	TGTGCGAGAAATGGGTATGGTTCGGGAAACTATTATACCCTCAATTTTGACTACTGG	clonotype60	clonotype60_consensus_1
GATGAAATCCTTCAAT-1	true	true	563	IGK	IGKV3-15		IGKJ2	IGKC	true	true	CQQYNNWPPDTF	TGTCAGCAGTATAATAACTGGCCTCCGGACACTTTT	clonotype1032	clonotype1032_consensus_2
GATGAAATCCTTCAAT-1	true	true	635	IGH	IGHV2-5		IGHJ6	IGHA1	true	true	CAHCPSYYYDDSGYYQTIYYYYYMDVW	TGTGCACACTGTCCATCGTATTACTATGATGATTCTGGTTATTATCAAACAATATATTATTACTATTACATGGACGTCTGG	clonotype1032	clonotype1032_consensus_1
GCACATAGTACCCAAT-1	true	true	633	IGL	IGLV3-21		IGLJ3	IGLC2	true	true	CQVWDSDGGHPVF	TGTCAGGTGTGGGATAGTGATGGTGGACATCCGGTGTTC	clonotype480	clonotype480_consensus_2
GCACATAGTACCCAAT-1	true	true	671	IGH	IGHV3-74		IGHJ3	IGHG1	true	true	CARWRAGGNSDTFDLW	TGTGCAAGGTGGAGGGCCGGTGGTAACTCCGATACTTTTGATCTCTGG	clonotype480	clonotype480_consensus_1
GCAGCCATCTTTAGTC-1	true	true	646	IGL	IGLV1-44		IGLJ2	IGLC3	true	true	CAAWDDSLNGAVF	TGTGCAGCCTGGGATGACAGCCTGAATGGTGCGGTGTTC	clonotype597	clonotype597_consensus_2
GCAGCCATCTTTAGTC-1	true	true	680	IGH	IGHV3-43		IGHJ5	IGHG1	true	true	CTKAEGLGESFLPFDTW	TGTACAAAAGCCGAGGGGCTCGGGGAGTCCTTCTTGCCCTTTGATACCTGG	clonotype597	clonotype597_consensus_1
GCATGCGCAGACGCTC-1	true	true	649	IGL	IGLV1-44		IGLJ3	IGLC3	true	true	CATWDDNLSGSWVF	TGTGCAACATGGGATGACAATTTGAGTGGTTCTTGGGTGTTC	clonotype16	clonotype16_consensus_2
GCATGCGCAGACGCTC-1	true	true	778	IGH	IGHV3-72		IGHJ6	IGHA1	true	true	CAREAANPRWVGELLYYYHYIDVW	TGTGCTAGAGAGGCAGCTAACCCTCGATGGGTCGGGGAATTATTATACTATTACCACTACATTGACGTCTGG	clonotype16	clonotype16_consensus_1
GCATGCGTCAATAAGG-1	true	true	553	IGK	IGKV1D-17		IGKJ4	IGKC	true	true	CLQHDSYPLTF	TGTCTACAGCATGATAGTTACCCCCTCACTTTC	clonotype48	clonotype48_consensus_2
GCATGCGTCAATAAGG-1	true	true	664	IGH	IGHV3-30		IGHJ3	IGHA1	true	true	CTKDIRWNDPYDAFDIW	TGTACGAAAGATATCCGGTGGAACGACCCCTACGATGCTTTTGATATCTGG	clonotype48	clonotype48_consensus_1
GCATGTAGTCGTTGTA-1	true	true	550	IGK	IGKV1-5		IGKJ1	IGKC	true	true	CQQYNNYRWTF	TGCCAACAATATAATAATTACAGGTGGACGTTC	clonotype682	clonotype682_consensus_2
GCATGTAGTCGTTGTA-1	true	true	682	IGH	IGHV3-33		IGHJ1	IGHG1	true	true	CARGDMAASGISGYFQNW	TGTGCGAGAGGAGACATGGCAGCATCTGGTATCTCTGGGTACTTCCAGAACTGG	clonotype682	clonotype682_consensus_1
GCCAAATCAGCCTGTG-1	true	true	625	IGL	IGLV3-10		IGLJ3	IGLC3	true	true	CFSSDYNDDPVF	TGTTTCTCATCAGATTACAATGATGATCCGGTGTTC	clonotype414	clonotype414_consensus_2
GCCAAATCAGCCTGTG-1	true	true	658	IGH	IGHV3-15		IGHJ6	IGHA1	true	true	CRHSRTSRGEDLW	TGTCGCCACTCGAGGACTTCCCGGGGGGAAGACCTCTGG	clonotype414	clonotype414_consensus_1
GCCTCTAAGTGAACAT-1	true	true	565	IGK	IGKV3-20		IGKJ1	IGKC	true	true	CQQYGSSPRTF	TGTCAGCAGTATGGTAGTTCACCTCGGACGTTC	clonotype943	clonotype943_consensus_2
GCCTCTAAGTGAACAT-1	true	true	704	IGH	IGHV3-49		IGHJ4	IGHG1	true	true	CARDRATILGRELIRAYFDAW	TGTGCTAGAGATAGGGCCACGATTCTTGGTCGGGAGCTCATCCGGGCCTACTTTGACGCCTGG	clonotype943	clonotype943_consensus_1
GCGAGAACACCGCTAG-1	true	true	556	IGK	IGKV1D-39		IGKJ1	IGKC	true	true	CQQSYSTPFTF	TGTCAACAGAGTTACAGTACGCCTTTCACGTTC	clonotype1027	clonotype1027_consensus_2
GCGAGAACACCGCTAG-1	true	true	681	IGH	IGHV3-33		IGHJ6	IGHA1	true	true	CARNNYDVLTGYPDFALEPSAYGMDVW	TGTGCGCGGAATAATTATGATGTCTTGACTGGTTACCCAGATTTCGCCCTCGAGCCCTCGGCTTATGGCATGGACGTCTGG	clonotype1027	clonotype1027_consensus_1
GCGAGAAGTTATCCGA-1	true	true	557	IGK	IGKV1-39		IGKJ3	IGKC	true	true	CQQSRDTPAGVTF	TGTCAACAAAGCCGTGACACCCCTGCGGGGGTCACTTTC	clonotype699	clonotype699_consensus_2
GCGAGAAGTTATCCGA-1	true	true	649	IGH	IGHV4-30-4		IGHJ4	IGHA1	true	true	CARRVEADGYLYYIDYW	TGTGCGAGACGCGTAGAGGCAGATGGATATCTTTATTACATTGATTACTGG	clonotype699	clonotype699_consensus_1
GCGAGAAGTTCGCGAC-1	true	true	661	IGH	IGHV3-33		IGHJ4	IGHG1	true	true	CARGEQGGFDYW	TGTGCGAGAGGAGAACAGGGGGGCTTTGACTACTGG	clonotype300	clonotype300_consensus_1
GCGAGAAGTTCGCGAC-1	true	true	565	IGK	IGKV3-11		IGKJ5	IGKC	true	true	CQQRIKWPITF	TGTCAGCAGCGTATCAAGTGGCCAATCACCTTC	clonotype300	clonotype300_consensus_2
GCGCAACGTTGTGGCC-1	true	true	645	IGL	IGLV1-47		IGLJ3	IGLC3	true	true	CATWDGTLRGRLF	TGTGCAACATGGGATGGCACCCTGAGGGGTAGACTGTTC	clonotype683	clonotype683_consensus_2
GCGCAACGTTGTGGCC-1	true	true	688	IGH	IGHV3-23		IGHJ4	IGHG1	true	true	CAKDLAPLMVPPGAVDYW	TGTGCGAAAGATCTGGCCCCATTAATGGTCCCCCCCGGGGCGGTTGATTACTGG	clonotype683	clonotype683_consensus_1
GCGCAGTAGATGTTAG-1	true	true	568	IGK	IGKV3-15		IGKJ5	IGKC	true	true	CQQYNNWPPKITF	TGTCAGCAGTATAATAACTGGCCTCCGAAAATCACCTTC	clonotype884	clonotype884_consensus_2
GCGCAGTAGATGTTAG-1	true	true	663	IGH	IGHV3-33		IGHJ3	IGHA1	true	true	CAAECIVGSCNSGPTGAFDMW	TGTGCCGCCGAATGTATTGTTGGTAGTTGCAACTCCGGGCCCACGGGGGCTTTTGATATGTGG	clonotype884	clonotype884_consensus_1
GCGCAGTCAGGAATGC-1	true	true	565	IGK	IGKV2-30		IGKJ2	IGKC	true	true	CMQGTHFYTF	TGCATGCAAGGAACACACTTTTATACTTTT	clonotype30	clonotype30_consensus_2
GCGCAGTCAGGAATGC-1	true	true	673	IGH	IGHV3-23		IGHJ4	IGHG2	true	true	CANSDYGPANYW	TGTGCGAATAGTGACTACGGCCCCGCAAATTACTGG	clonotype30	clonotype30_consensus_1
GCGCCAACAAGTTCTG-1	true	true	633	IGL	IGLV3-21		IGLJ1	IGLC1	true	true	CQVWNTDNNHYVF	TGTCAGGTGTGGAATACTGATAATAATCATTATGTCTTC	clonotype471	clonotype471_consensus_2
GCGCCAACAAGTTCTG-1	true	true	682	IGH	IGHV3-48		IGHJ3	IGHG2	true	true	CARAARMGWPRPFDIW	TGTGCGAGAGCCGCACGTATGGGCTGGCCCCGACCTTTTGATATCTGG	clonotype471	clonotype471_consensus_1
GCGCCAAGTACCGAGA-1	true	true	635	IGL	IGLV1-51		IGLJ2	IGLC2	true	true	CGTWDSSLRAVLF	TGCGGAACATGGGATAGCAGCCTGAGGGCTGTGCTTTTC	clonotype929	clonotype929_consensus_2
GCGCCAAGTACCGAGA-1	true	true	651	IGH	IGHV4-39		IGHJ4	IGHG1	true	true	CARLVGTTPTFDLW	TGTGCGAGACTGGTTGGGACTACTCCCACTTTTGACCTCTGG	clonotype929	clonotype929_consensus_1
GCGCGATTCTGGCGTG-1	true	true	630	IGL	IGLV7-46		IGLJ3	IGLC2	true	true	CLLSYDGPWVF	TGCTTGCTCTCCTATGATGGTCCTTGGGTGTTC	clonotype1026	clonotype1026_consensus_2
GCGCGATTCTGGCGTG-1	true	true	688	IGH	IGHV3-49		IGHJ4	IGHA1	true	true	CTRDFESVGSRYDSSGFYWWLPDYW	TGTACCAGAGATTTTGAGAGTGTTGGGTCCCGGTACGACAGTAGTGGTTTTTACTGGTGGCTCCCGGACTACTGG	clonotype1026	clonotype1026_consensus_1
GCGGGTTAGTAGCGGT-1	true	true	557	IGK	IGKV3-20		IGKJ2	IGKC	true	true	CQQYGSSPYTF	TGTCAGCAGTATGGTAGCTCACCGTACACTTTT	clonotype7	clonotype7_consensus_2
GCGGGTTAGTAGCGGT-1	true	true	553	IGH	IGHV1-2		IGHJ4	IGHM	true	true	CARGAAAAPRVFDYW	TGTGCGAGAGGGGCAGCGGCTGCCCCACGCGTCTTTGACTACTGG	clonotype7	clonotype7_consensus_1
GCGGGTTGTCAGGACA-1	true	true	528	IGL	IGLV1-51		IGLJ7	IGLC3	true	true	CGTGDTSLRVVF	TGCGGAACAGGAGATACCAGCCTGAGGGTTGTGTTC	clonotype59	clonotype59_consensus_2
GCGGGTTGTCAGGACA-1	true	true	676	IGH	IGHV1-2		IGHJ6	IGHG3	true	true	CARGRLPAWTNSNYDMDVW	TGTGCGAGAGGGAGACTGCCCGCCTGGACAAATAGTAATTACGACATGGACGTCTGG	clonotype59	clonotype59_consensus_1
GCGGGTTTCCTTCAAT-1	true	true	496	IGL	IGLV2-14		IGLJ2	IGLC2	true	true	CSSYSSTAVVF	TGCAGCTCATATTCAAGTACCGCCGTGGTCTTC	clonotype811	clonotype811_consensus_2
GCGGGTTTCCTTCAAT-1	true	true	645	IGH	IGHV3-23	IGHD6-19	IGHJ3	IGHG1	true	true	CAFHMGRAYSSGWYDAFDIW	TGTGCGTTCCACATGGGTCGGGCGTATAGCAGTGGCTGGTACGACGCTTTTGATATCTGG	clonotype811	clonotype811_consensus_1
GCTCCTATCTATCGCC-1	true	true	626	IGH	IGHV4-59		IGHJ4	IGHG2	true	true	CARVYSGGWDYFDYW	TGTGCGAGAGTTTATAGTGGTGGCTGGGACTACTTTGACTACTGG	clonotype5	clonotype5_consensus_1
GCTCCTATCTATCGCC-1	true	true	547	IGK	IGKV1-39		IGKJ1	IGKC	true	true	CQHSFNTPWTF	TGTCAACACAGTTTCAACACCCCTTGGACGTTC	clonotype5	clonotype5_consensus_2
GCTGCAGGTAAGGGCT-1	true	true	630	IGL	IGLV3-21		IGLJ2	IGLC2	true	true	CQVWDSSSDHVVF	TGTCAGGTGTGGGATAGTAGTAGTGATCATGTGGTATTC	clonotype560	clonotype560_consensus_2
GCTGCAGGTAAGGGCT-1	true	true	685	IGH	IGHV3-21		IGHJ4	IGHG1	true	true	CARRGIAVSGLYYFDYW	TGTGCGAGAAGGGGTATAGCAGTGTCTGGCCTCTATTATTTTGATTATTGG	clonotype560	clonotype560_consensus_1
GCTGCGAAGCCGCCTA-1	true	true	671	IGH	IGHV4-30-4		IGHJ4	IGHG1	true	true	CARLSSFDTTGYYFDYW	TGTGCGAGGTTGTCTTCCTTTGATACTACTGGTTATTATTTTGATTACTGG	clonotype636	clonotype636_consensus_1
GCTGCGAAGCCGCCTA-1	true	true	565	IGK	IGKV3-11		IGKJ4	IGKC	true	true	CQQRSNWGLTF	TGTCAGCAGCGTAGCAATTGGGGGCTCACTTTC	clonotype636	clonotype636_consensus_2
GCTGGGTAGAAACGCC-1	true	true	627	IGH	IGHV4-59		IGHJ3	IGHA2	true	true	CAILRCSTASCSMRNAFDIW	TGTGCGATACTTAGATGTAGTACTGCCAGCTGCTCTATGAGGAACGCTTTTGATATCTGG	clonotype750	clonotype750_consensus_1
GCTGGGTAGAAACGCC-1	true	true	554	IGK	IGKV1D-39		IGKJ4	IGKC	true	true	CQQSYSYPLTF	TGCCAACAGAGTTACAGTTATCCCCTCACTTTC	clonotype750	clonotype750_consensus_2
GCTGGGTCAAACCCAT-1	true	true	501	IGL	IGLV2-11		IGLJ2	IGLC2	true	true	CCSYAGYYTVVF	TGCTGCTCATATGCAGGGTACTACACCGTGGTATTC	clonotype433	clonotype433_consensus_2
GCTGGGTCAAACCCAT-1	true	true	568	IGH	IGHV3-7		IGHJ5	IGHM	true	true	CARGVVTGVDWFDPW	TGTGCGAGAGGAGTAGTAACCGGCGTAGACTGGTTCGACCCCTGG	clonotype433	clonotype433_consensus_1
GGAAAGCGTAAGTGTA-1	true	true	435	IGK	IGKV1-12		IGKJ4		true	true	CQQANSFPFTF	TGTCAACAGGCTAACAGTTTCCCCTTCACTTTC	clonotype761	clonotype761_consensus_2
GGAAAGCGTAAGTGTA-1	true	true	685	IGH	IGHV3-33		IGHJ4	IGHG1	true	true	CTRGGIGNWNDAGDYFDYW	TGTACGAGAGGGGGTATCGGAAACTGGAACGACGCAGGGGACTACTTTGACTACTGG	clonotype761	clonotype761_consensus_1
GGAACTTGTGTTCGAT-1	true	true	566	IGK	IGKV4-1		IGKJ3	IGKC	true	true	CQQYYNSPLTF	TGTCAACAATATTATAATTCTCCCCTCACTTTC	clonotype257	clonotype257_consensus_1
GGAATAAGTAAGTGTA-1	true	true	556	IGK	IGKV3-20		IGKJ1	IGKC	true	true	CHQYDRSPRTF	TGCCACCAGTATGATAGGTCACCTCGAACGTTC	clonotype374	clonotype374_consensus_2
GGAATAAGTAAGTGTA-1	true	true	656	IGH	IGHV5-51		IGHJ5	IGHG1	true	true	CARARGIPDELDPW	TGTGCGAGAGCAAGGGGGATTCCAGATGAACTTGACCCCTGG	clonotype374	clonotype374_consensus_1
GGAATAATCACGCATA-1	true	true	548	IGK	IGKV1-5		IGKJ1	IGKC	true	true	CQQYHSYGAF	TGCCAACAGTATCATAGCTATGGGGCGTTC	clonotype918	clonotype918_consensus_2
GGAATAATCACGCATA-1	true	true	677	IGH	IGHV5-51	IGHD2-15	IGHJ4	IGHG1	true	true	CVRPRGYCSGGNCYVSYYFDYW	TGTGTGAGGCCCAGAGGATATTGTAGTGGTGGCAACTGTTACGTGTCGTACTATTTTGACTACTGG	clonotype918	clonotype918_consensus_1
GGACAAGGTTGTGGCC-1	true	true	629	IGL	IGLV1-51		IGLJ1	IGLC1	true	true	CGTWDSSLYVF	TGCGGAACATGGGATAGCAGCCTTTATGTCTTC	clonotype993	clonotype993_consensus_2
GGACAAGGTTGTGGCC-1	true	true	692	IGH	IGHV4-30-4		IGHJ3	IGHG1	true	true	CARVDRRDVFRFLGWYSIVSFDIW	TGTGCGCGAGTCGACCGGCGCGACGTATTTCGATTTTTGGGGTGGTATTCTATTGTTAGTTTTGATATTTGG	clonotype993	clonotype993_consensus_1
GGACAGATCTTGAGAC-1	true	true	633	IGL	IGLV3-21		IGLJ1	IGLC1	true	true	CQVWDNSGDQRVF	TGTCAGGTGTGGGATAATAGTGGTGATCAGCGGGTCTTC	clonotype112	clonotype112_consensus_1
GGAGCAACAGTGGGAT-1	true	true	627	IGL	IGLV4-69		IGLJ3	IGLC3	true	true	CQTWVTGIWVF	TGTCAGACCTGGGTCACTGGGATTTGGGTGTTC	clonotype75	clonotype75_consensus_2
GGAGCAACAGTGGGAT-1	true	true	645	IGH	IGHV4-39		IGHJ4	IGHG1	true	true	CALRAVGDLGTKDYW	TGTGCCTTGAGGGCAGTGGGTGATCTCGGAACTAAGGACTACTGG	clonotype75	clonotype75_consensus_1
GGCCGATCATCCGTGG-1	true	true	660	IGH	IGHV4-59		IGHJ4	IGHA1	true	true	CARRLSGSYGQYDFW	TGTGCGAGAAGACTGAGTGGGAGCTACGGACAATACGACTTCTGG	clonotype378	clonotype378_consensus_1
GGCCGATCATCCGTGG-1	true	true	554	IGK	IGKV1D-39		IGKJ2	IGKC	true	true	CQQTYNTPYTF	TGTCAACAGACTTACAATACCCCGTACACTTTT	clonotype378	clonotype378_consensus_2
GGCGTGTGTCGCATAT-1	true	true	553	IGK	IGKV1-6		IGKJ2	IGKC	true	true	CLQDYNFPHIF	TGTCTGCAAGATTACAACTTTCCCCACATTTTT	clonotype1014	clonotype1014_consensus_2
GGCGTGTGTCGCATAT-1	true	true	655	IGH	IGHV2-70		IGHJ6	IGHG1	true	true	CARSVLSETPAPGASYYYYLGVDVW	TGTGCACGGAGTGTCCTGTCGGAGACACCAGCTCCCGGCGCCTCTTACTACTACTATTTAGGTGTGGACGTCTGG	clonotype1014	clonotype1014_consensus_1
GGCTGGTGTTATGTGC-1	true	true	554	IGK	IGKV1D-39		IGKJ4	IGKC	true	true	CQQSYSTPLAF	TGTCAACAGAGTTACAGTACCCCTCTCGCTTTC	clonotype883	clonotype883_consensus_2
GGCTGGTGTTATGTGC-1	true	true	697	IGH	IGHV3-23		IGHJ2	IGHG2	true	true	CAKGDGDGDTGPDLYWFFDLW	TGTGCGAAAGGGGATGGAGATGGAGACACCGGTCCCGACCTCTACTGGTTCTTCGATCTCTGG	clonotype883	clonotype883_consensus_1
GGGACCTAGGGATGGG-1	true	true	552	IGK	IGKV1-33		IGKJ4	IGKC	true	true	CQQYRDLITF	TGTCAACAGTATCGTGATCTCATCACTTTC	clonotype428	clonotype428_consensus_2
GGGACCTAGGGATGGG-1	true	true	659	IGH	IGHV5-51		IGHJ2	IGHG1	true	true	CARCKLGMDWYFHLW	TGTGCGAGATGTAAACTGGGGATGGACTGGTACTTCCATCTCTGG	clonotype428	clonotype428_consensus_1
GGGACCTCAGAGTGTG-1	true	true	626	IGH	IGHV4-59		IGHJ5	IGHA2	true	true	CAREIYSISSRGNWFDPW	TGTGCGAGGGAAATCTATAGCATCTCGTCGAGAGGGAACTGGTTCGACCCCTGG	clonotype589	clonotype589_consensus_1
GGGACCTCAGAGTGTG-1	true	true	551	IGK	IGKV1D-16		IGKJ5	IGKC	true	true	CQQYNSFPITF	TGCCAACAGTATAATAGTTTCCCTATCACCTTC	clonotype589	clonotype589_consensus_2
GGGAGATCATGAGCGA-1	true	true	557	IGK	IGKV3-20		IGKJ5	IGKC	true	true	CQQYGTSPITF	TGTCAGCAATATGGTACCTCACCGATCACCTTC	clonotype424	clonotype424_consensus_2
GGGAGATCATGAGCGA-1	true	true	625	IGH	IGHV2-5		IGHJ4	IGHG2	true	true	CARTYSSTWAFDYW	TGTGCACGTACGTACAGCAGCACCTGGGCCTTTGACTACTGG	clonotype424	clonotype424_consensus_1
GGGAGATGTTCGTCTC-1	true	true	666	IGH	IGHV3-48		IGHJ4	IGHA1	true	true	CARARLGWSGSHELIDYW	TGTGCGAGAGCCCGATTGGGGTGGAGTGGTTCCCACGAATTAATTGACTACTGG	clonotype693	clonotype693_consensus_1
GGGAGATGTTCGTCTC-1	true	true	554	IGK	IGKV1-5		IGKJ1	IGKC	true	true	CQQYDSYSQWTF	TGCCAACAATATGATAGTTATTCTCAGTGGACGTTC	clonotype693	clonotype693_consensus_2
GGGATGAAGTGCCATT-1	true	true	694	IGH	IGHV3-21		IGHJ6	IGHG1	true	true	CARDPSLTGMTRGYYGLDVW	TGTGCGAGAGATCCATCTCTAACTGGAATGACTAGGGGCTACTACGGTCTGGACGTCTGG	clonotype64	clonotype64_consensus_1
GGGATGAAGTGCCATT-1	true	true	547	IGK	IGKV1-39		IGKJ2	IGKC	true	true	CQQTFSTPYTF	TGTCAACAGACTTTCAGTACCCCGTACACTTTT	clonotype64	clonotype64_consensus_2
GGGATGAGTTGACGTT-1	true	true	615	IGH	IGHV2-5		IGHJ1	IGHA1	true	true	CGARSNCAENLCKFFRHW	TGTGGAGCTCGGTCAAATTGTGCTGAAAATCTGTGCAAATTCTTCCGTCACTGG	clonotype736	clonotype736_consensus_1
GGGATGAGTTGACGTT-1	true	true	548	IGK	IGKV1-5		IGKJ1	IGKC	true	true	CQQYHIFWTF	TGTCAACAATATCACATTTTTTGGACGTTC	clonotype736	clonotype736_consensus_2
GGGATGATCACCCGAG-1	true	true	615	IGH	IGHV4-61		IGHJ5	IGHD	true	true	CAGLQPKDVIIEETGISPGDGWFDPW	TGTGCGGGACTCCAGCCGAAGGATGTTATAATAGAGGAAACTGGAATTAGTCCAGGTGACGGCTGGTTCGACCCCTGG	clonotype1024	clonotype1024_consensus_1
GGGATGATCACCCGAG-1	true	true	636	IGL	IGLV3-21		IGLJ3	IGLC3	true	true	CQVWDNNSDPFWVF	TGTCAGGTGTGGGATAATAACAGTGATCCTTTTTGGGTGTTT	clonotype1024	clonotype1024_consensus_2
GGGCACTCAAGCGTAG-1	true	true	678	IGH	IGHV4-30-4		IGHJ4	IGHG1	true	true	CASGEVSSSWYRPNVIDSW	TGTGCGAGCGGCGAGGTGAGCAGCAGTTGGTACAGGCCCAATGTCATTGACTCCTGG	clonotype850	clonotype850_consensus_1
GGGCACTCAAGCGTAG-1	true	true	566	IGK	IGKV4-1		IGKJ2	IGKC	true	true	CQQYYNTPQTF	TGTCAGCAATATTATAATACTCCTCAAACTTTC	clonotype850	clonotype850_consensus_2
GGGCATCAGCGTGTCC-1	true	true	667	IGH	IGHV3-33		IGHJ4	IGHG1	true	true	CARAPARSSWYFDYW	TGTGCGAGAGCTCCTGCACGCAGCAGCTGGTATTTTGACTACTGG	clonotype426	clonotype426_consensus_1
GGGCATCAGCGTGTCC-1	true	true	548	IGK	IGKV1-5		IGKJ1	IGKC	true	true	CQQYNTSWTF	TGCCAACAATATAATACTTCGTGGACGTTC	clonotype426	clonotype426_consensus_2
GGGCATCTCTATCCCG-1	true	true	633	IGL	IGLV3-21		IGLJ2	IGLC3	true	true	CQVGDSFSDHLVF	TGTCAGGTGGGAGATAGTTTCAGTGATCATCTGGTGTTC	clonotype479	clonotype479_consensus_2
GGGCATCTCTATCCCG-1	true	true	683	IGH	IGHV3-11		IGHJ3	IGHG1	true	true	CARDNPRYDLYAFDIW	TGTGCGAGAGATAATCCCCGTTACGATCTCTACGCTTTCGATATTTGG	clonotype479	clonotype479_consensus_1
GGGTCTGAGCCAGAAC-1	true	true	540	IGH	IGHV4-59		IGHJ5	IGHM	true	true	CARDVQGYSYGWSNWFDPW	TGTGCGAGAGATGTCCAGGGATACAGTTATGGTTGGTCGAACTGGTTCGACCCCTGG	clonotype628	clonotype628_consensus_1
GGGTCTGAGCCAGAAC-1	true	true	562	IGK	IGKV3-11		IGKJ4	IGKC	true	true	CQQRRNWVTF	TGTCAACAGCGTAGAAACTGGGTCACTTTC	clonotype628	clonotype628_consensus_2
GGGTTGCGTCGCTTCT-1	true	true	664	IGH	IGHV3-23		IGHJ6	IGHG2	true	true	CARCGKTGTYYYMDVW	TGTGCGAGGTGTGGAAAGACGGGGACCTACTACTACATGGACGTCTGG	clonotype463	clonotype463_consensus_1
GGGTTGCGTCGCTTCT-1	true	true	625	IGL	IGLV3-10		IGLJ3	IGLC2	true	true	CYSTDISGNPVF	TGTTACTCAACAGACATCAGTGGTAATCCTGTGTTC	clonotype463	clonotype463_consensus_2
GGTATTGCATACTACG-1	true	true	670	IGH	IGHV3-30		IGHJ4	IGHA1	true	true	CAKDGPGWDGNYGNYFDFW	TGTGCGAAAGATGGCCCGGGGTGGGACGGCAACTATGGAAACTACTTTGACTTTTGG	clonotype781	clonotype781_consensus_1
GGTATTGCATACTACG-1	true	true	566	IGK	IGKV4-1		IGKJ2	IGKC	true	true	CHQYYGTPYTF	TGTCACCAGTATTATGGTACTCCGTACACTTTT	clonotype781	clonotype781_consensus_2
GGTATTGGTAGCACGA-1	true	true	559	IGK	IGKV1D-39		IGKJ3	IGKC	true	true	CQQSYSTLLFTF	TGTCAACAGAGTTACAGTACCCTCTTATTCACTTTC	clonotype890	clonotype890_consensus_2
GGTATTGGTAGCACGA-1	true	true	697	IGH	IGHV3-7		IGHJ3	IGHG1	true	true	CARNKWIPVFRFLEPGGLDFW	TGTGCGAGAAATAAGTGGATCCCTGTATTTCGATTTTTGGAACCGGGTGGTCTTGATTTCTGG	clonotype890	clonotype890_consensus_1
GGTATTGTCGGAGCAA-1	true	true	694	IGH	IGHV3-21	IGHD5-18	IGHJ6	IGHG1	true	true	CARSPSGYTYGYSYYYYYMDVW	TGTGCGAGGTCGCCCAGTGGATACACCTATGGTTACAGCTACTACTACTACTACATGGACGTCTGG	clonotype931	clonotype931_consensus_1
GGTATTGTCGGAGCAA-1	true	true	554	IGK	IGKV1-5		IGKJ2	IGKC	true	true	CQQYNSYSRYTF	TGCCAACAGTATAATAGTTATTCTCGGTACACTTTT	clonotype931	clonotype931_consensus_2
GGTGCGTCACGACGAA-1	true	true	597	IGH	IGHV3-15		IGHJ4	IGHD	true	true	CFFDVFTGIFGW	TGTTTTTTCGATGTTTTCACTGGGATTTTTGGGTGG	clonotype402	clonotype402_consensus_1
GGTGCGTCACGACGAA-1	true	true	563	IGK	IGKV2-28		IGKJ2	IGKC	true	true	CMQSRQTPYTF	TGCATGCAAAGTCGACAAACTCCGTACACTTTT	clonotype402	clonotype402_consensus_2
GGTGCGTGTCTCTCTG-1	true	true	648	IGH	IGHV1-2		IGHJ4	IGHA1	true	true	CATQLGGDQFQLPADYW	TGTGCGACCCAATTGGGGGGAGATCAGTTCCAGCTGCCGGCCGACTACTGG	clonotype617	clonotype617_consensus_1
GGTGCGTGTCTCTCTG-1	true	true	563	IGK	IGKV2-24		IGKJ2	IGKC	true	true	CMQATQYPHTF	TGCATGCAAGCTACACAGTATCCTCACACTTTT	clonotype617	clonotype617_consensus_2
GTAACGTAGAGATGAG-1	true	true	651	IGH	IGHV4-30-4		IGHJ1	IGHG1	true	true	CARVQSRVVGGVVVRSIDAW	TGTGCGAGAGTTCAGTCTCGGGTGGTTGGGGGAGTTGTTGTCAGGTCGATTGACGCCTGG	clonotype879	clonotype879_consensus_1
GTAACGTAGAGATGAG-1	true	true	551	IGK	IGKV1-39		IGKJ2	IGKC	true	true	CHQTYFSPYTF	TGTCACCAGACTTACTTTTCCCCGTACACTTTT	clonotype879	clonotype879_consensus_2
GTAACTGGTCCATCCT-1	true	true	566	IGK	IGKV2D-28		IGKJ1	IGKC	true	true	CMQALQGWTF	TGCATGCAAGCTCTACAAGGTTGGACGTTC	clonotype26	clonotype26_consensus_2
GTAACTGGTCCATCCT-1	true	true	667	IGH	IGHV3-66		IGHJ5	IGHG2	true	true	CARDSGPGRSAW	TGTGCGAGAGATTCCGGTCCGGGTAGGAGCGCCTGG	clonotype26	clonotype26_consensus_1
GTACGTACATGCTGGC-1	true	true	562	IGK	IGKV3-11		IGKJ3	IGKC	true	true	CQQRSQWPFTF	TGTCAACAACGTAGTCAGTGGCCTTTCACTTTC	clonotype477	clonotype477_consensus_2
GTACGTACATGCTGGC-1	true	true	682	IGH	IGHV3-23		IGHJ5	IGHG4	true	true	CAKGAGSRAYNWFDPW	TGTGCGAAAGGGGCCGGAAGTCGCGCGTATAATTGGTTTGACCCCTGG	clonotype477	clonotype477_consensus_1
GTACGTATCAATACCG-1	true	true	666	IGH	IGHV3-48		IGHJ2	IGHA1	true	true	CASDSNSAVTDDWYFDLW	TGTGCGAGCGATTCCAATAGTGCGGTGACGGACGACTGGTACTTCGATCTCTGG	clonotype627	clonotype627_consensus_1
GTACGTATCAATACCG-1	true	true	624	IGL	IGLV3-1		IGLJ1	IGLC1	true	true	CQAWDNNLFVF	TGTCAGGCGTGGGACAACAACCTCTTTGTCTTC	clonotype627	clonotype627_consensus_2
GTACGTATCGCGGATC-1	true	true	650	IGH	IGHV1-24	IGHD3-10	IGHJ4	IGHA1	true	true	CATDMYYYGSGNSYKFDFW	TGTGCAACAGATATGTACTACTATGGTTCGGGGAACTCTTATAAATTTGACTTCTGG	clonotype737	clonotype737_consensus_1
GTACGTATCGCGGATC-1	true	true	636	IGL	IGLV3-21		IGLJ3	IGLC3	true	true	CQVWDSSSDPWGVF	TGTCAGGTGTGGGATAGTAGTAGTGATCCTTGGGGGGTGTTC	clonotype737	clonotype737_consensus_2
GTACTCCTCGCTGATA-1	true	true	650	IGH	IGHV4-30-4		IGHJ6	IGHA1	true	true	CARSSGYYYYYMDVW	TGTGCGAGGTCTTCAGGATACTACTACTACTACATGGACGTCTGG	clonotype496	clonotype496_consensus_1
GTACTCCTCGCTGATA-1	true	true	578	IGL	IGLV1-51		IGLJ2	IGLC2	true	true	CGTWDNSLSVVVF	TGCGGAACATGGGATAACAGCCTGAGTGTTGTGGTTTTC	clonotype496	clonotype496_consensus_3
GTACTCCTCGCTGATA-1	true	true	648	IGL	IGLV9-49		IGLJ3	IGLC3	true	true	CGADHGSGSNWVF	TGTGGGGCAGACCATGGCAGTGGGAGCAATTGGGTGTTC	clonotype496	clonotype496_consensus_2
GTACTTTAGATCACGG-1	true	true	625	IGL	IGLV3-1		IGLJ3	IGLC2	true	true	CQAWESGTSGVF	TGTCAGGCGTGGGAAAGCGGCACTTCGGGGGTGTTC	clonotype791	clonotype791_consensus_2
GTACTTTAGATCACGG-1	true	true	674	IGH	IGHV1-18		IGHJ3	IGHG1	true	true	CARGGCVNGACLKGGAFDIW	TGTGCGAGAGGGGGTTGTGTCAATGGAGCATGCCTAAAGGGAGGTGCTTTTGATATCTGG	clonotype791	clonotype791_consensus_1
GTACTTTGTAGCCTCG-1	true	true	655	IGH	IGHV3-66		IGHJ4	IGHG2	true	true	CAGSPSTGNW	TGTGCGGGATCTCCCTCTACGGGCAACTGG	clonotype25	clonotype25_consensus_1
GTACTTTGTAGCCTCG-1	true	true	551	IGK	IGKV1-5		IGKJ1	IGKC	true	true	CQSYNTNSETF	TGCCAAAGCTATAATACCAATTCGGAGACGTTC	clonotype25	clonotype25_consensus_2
GTATTCTGTTATCGGT-1	true	true	660	IGH	IGHV3-48		IGHJ4	IGHA1	true	true	CAREDATQPVMHIDYW	TGTGCGAGAGAGGATGCAACTCAGCCTGTCATGCATATTGATTACTGG	clonotype502	clonotype502_consensus_1
GTATTCTGTTATCGGT-1	true	true	551	IGK	IGKV1-5		IGKJ2	IGKC	true	true	CQHYNSFPYTF	TGCCAACACTATAATAGTTTTCCGTACACTTTT	clonotype502	clonotype502_consensus_2
GTCAAGTTCAAAGTAG-1	true	true	548	IGK	IGKV1-12		IGKJ3	IGKC	true	true	CQQAHSFPVF	TGTCAACAGGCTCACAGTTTCCCCGTTTTC	clonotype62	clonotype62_consensus_2
GTCAAGTTCAAAGTAG-1	true	true	674	IGH	IGHV1-18		IGHJ6	IGHG3	true	true	CARDKNRGTGDYSYYYMDVW	TGTGCGAGAGATAAAAACAGAGGGACCGGTGACTACTCCTACTACTACATGGACGTCTGG	clonotype62	clonotype62_consensus_1
GTCACGGGTTTACTCT-1	true	true	542	IGK	IGKV1-39		IGKJ5	IGKC	true	true	CQQSSGAF	TGTCAACAGAGTTCTGGGGCCTTC	clonotype634	clonotype634_consensus_2
GTCACGGGTTTACTCT-1	true	true	689	IGH	IGHV3-11		IGHJ4	IGHG1	true	true	CAREKDYHDSNNYSLDYW	TGTGCGAGAGAAAAAGATTACCATGATTCTAATAATTATTCCCTTGATTACTGG	clonotype634	clonotype634_consensus_1
GTCACGGTCTTACCTA-1	true	true	676	IGH	IGHV1-69		IGHJ6	IGHG4	true	true	CARRIVFGKEDFPIHGMDVW	TGTGCGCGCCGTATTGTTTTTGGAAAGGAGGACTTTCCCATCCACGGCATGGACGTCTGG	clonotype848	clonotype848_consensus_1
GTCACGGTCTTACCTA-1	true	true	568	IGK	IGKV2-28		IGKJ3	IGKC	true	true	CMHTLRTPFTF	TGCATGCACACTCTCCGAACCCCTTTCACCTTC	clonotype848	clonotype848_consensus_2
GTCATTTGTTCCCTTG-1	true	true	636	IGL	IGLV3-21		IGLJ2	IGLC2	true	true	CQVWDTTTDPPCVIF	TGTCAGGTGTGGGATACTACTACTGACCCTCCATGTGTAATATTC	clonotype927	clonotype927_consensus_2
GTCATTTGTTCCCTTG-1	true	true	640	IGH	IGHV4-39		IGHJ4	IGHG1	true	true	CARQSGWTGYFEFW	TGTGCGAGACAAAGTGGCTGGACCGGGTACTTTGAGTTCTGG	clonotype927	clonotype927_consensus_1
GTCGGGTTCCTCTAGC-1	true	true	551	IGK	IGKV1-5		IGKJ2	IGKC	true	true	CQQCNRYPYTF	TGCCAACAGTGTAATCGTTATCCGTACACTTTT	clonotype608	clonotype608_consensus_2
GTCGGGTTCCTCTAGC-1	true	true	664	IGH	IGHV3-49	IGHD2-15	IGHJ4	IGHA1	true	true	CTRERYCSGGSCYDW	TGTACTAGAGAACGATATTGTAGTGGTGGTAGTTGCTACGATTGG	clonotype608	clonotype608_consensus_1
GTCTCGTCATAGAAAC-1	true	true	646	IGL	IGLV1-44		IGLJ3	IGLC3	true	true	CAAWDDSLNAWVF	TGTGCAGCCTGGGATGACAGCCTGAATGCTTGGGTGTTC	clonotype219	clonotype219_consensus_1
GTCTTCGGTTGAGGTG-1	true	true	566	IGK	IGKV4-1		IGKJ1	IGKC	true	true	CQQYYSTPWTF	TGTCAGCAATATTATAGTACTCCTTGGACGTTC	clonotype783	clonotype783_consensus_2
GTCTTCGGTTGAGGTG-1	true	true	670	IGH	IGHV3-30		IGHJ4	IGHA1	true	true	CARDGETARFFPTGYFDKW	TGTGCGAGAGATGGAGAGACAGCGCGCTTTTTTCCTACGGGTTACTTTGACAAATGG	clonotype783	clonotype783_consensus_1
GTGCAGCAGATAGCAT-1	true	true	673	IGH	IGHV4-30-4		IGHJ6	IGHG1	true	true	CARAVSGYDRDYYYMDVW	TGTGCGAGAGCGGTTAGTGGCTACGATAGGGATTACTACTACATGGACGTCTGG	clonotype730	clonotype730_consensus_1
GTGCAGCAGATAGCAT-1	true	true	557	IGK	IGKV3-20		IGKJ2	IGKC	true	true	CQQYGSSPYTF	TGTCAGCAGTATGGTAGCTCACCGTACACTTTT	clonotype730	clonotype730_consensus_2
GTGCATAAGCCAGAAC-1	true	true	688	IGH	IGHV3-15		IGHJ6	IGHA1	true	true	CIRGGRDFWNGYYTLQYYGLDGW	TGTATCAGAGGGGGACGCGATTTCTGGAATGGTTATTATACGTTACAATACTATGGTTTGGACGGCTGG	clonotype1001	clonotype1001_consensus_1
GTGCATAAGCCAGAAC-1	true	true	556	IGK	IGKV1D-39		IGKJ4	IGKC	true	true	CQQSHSTPLTF	TGTCAACAGAGTCACAGTACTCCCCTCACTTTC	clonotype1001	clonotype1001_consensus_2
GTGCATAAGGGCTTGA-1	true	true	635	IGH	IGHV4-59		IGHJ4	IGHA1	true	true	CARKPFPGFDYW	TGTGCTCGAAAGCCATTTCCGGGGTTTGACTACTGG	clonotype282	clonotype282_consensus_1
GTGCATAAGGGCTTGA-1	true	true	551	IGK	IGKV1-39		IGKJ2	IGKC	true	true	CQQSNIMPYTF	TGTCAACAGAGTAACATTATGCCATACACTTTT	clonotype282	clonotype282_consensus_2
GTGCGGTCACTGTCGG-1	true	true	624	IGL	IGLV3-1		IGLJ1	IGLC1	true	true	CQAWDRSTGVF	TGTCAGGCGTGGGACAGAAGTACTGGGGTCTTC	clonotype294	clonotype294_consensus_2
GTGCGGTCACTGTCGG-1	true	true	648	IGH	IGHV3-21		IGHJ4	IGHA1	true	true	CVGDLGEATAHW	TGTGTGGGAGACCTTGGGGAAGCTACCGCACACTGG	clonotype294	clonotype294_consensus_1
GTGGGTCTCGGCTACG-1	true	true	639	IGL	IGLV4-69		IGLJ3	IGLC3	true	true	CQTWGTANQWVF	TGTCAGACGTGGGGCACCGCCAATCAGTGGGTGTTC	clonotype964	clonotype964_consensus_2
GTGGGTCTCGGCTACG-1	true	true	681	IGH	IGHV3-23		IGHJ4	IGHA1	true	true	CARSHQSGSRRNSGYFLSYFDTW	TGTGCGCGATCCCACCAATCGGGGTCTCGGCGGAACAGTGGCTACTTCTTGTCCTATTTTGACACCTGG	clonotype964	clonotype964_consensus_1
GTGTGCGCACAGCGTC-1	true	true	621	IGH	IGHV4-61		IGHJ3	IGHG1	true	true	CARGKGYGQIW	TGTGCGAGAGGAAAGGGCTACGGACAAATCTGG	clonotype28	clonotype28_consensus_1
GTGTGCGCACAGCGTC-1	true	true	554	IGK	IGKV3-15		IGKJ1	IGKC	true	true	CQQYNNWPWTF	TGTCAACAATATAATAACTGGCCGTGGACGTTC	clonotype28	clonotype28_consensus_2
GTGTGCGTCAACACAC-1	true	true	551	IGK	IGKV3-11		IGKJ5	IGKC	true	true	CQQRASWPTF	TGTCAGCAGCGTGCCAGCTGGCCAACCTTC	clonotype53	clonotype53_consensus_2
GTGTGCGTCAACACAC-1	true	true	667	IGH	IGHV3-43		IGHJ4	IGHA1	true	true	CVKGRYSYTNRGNFFDHW	TGTGTAAAAGGCCGCTACAGTTATACCAACAGGGGCAACTTCTTTGACCACTGG	clonotype53	clonotype53_consensus_1
GTTACAGTCCCAAGAT-1	true	true	644	IGH	IGHV4-61		IGHJ4	IGHG2	true	true	CARVVRRGFGELTIDYW	TGTGCGAGAGTCGTACGGAGGGGGTTCGGGGAGTTAACCATTGACTACTGG	clonotype56	clonotype56_consensus_1
GTTACAGTCCCAAGAT-1	true	true	555	IGK	IGKV1-33		IGKJ5	IGKC	true	true	CQQYDSLPITF	TGTCAACAGTATGATAGTCTCCCGATCACCTTC	clonotype56	clonotype56_consensus_2
GTTACAGTCTGACCTC-1	true	true	664	IGH	IGHV3-74		IGHJ5	IGHA1	true	true	CARGGLYYYGRSGYDYSLDLW	TGTGCAAGAGGGGGGCTGTATTACTATGGCAGAAGTGGTTATGACTACTCGCTTGACCTCTGG	clonotype872	clonotype872_consensus_1
GTTACAGTCTGACCTC-1	true	true	633	IGL	IGLV3-21		IGLJ2	IGLC2	true	true	CQVWDSSSDHPIF	TGTCAAGTGTGGGATAGTAGCAGTGATCATCCAATATTC	clonotype872	clonotype872_consensus_2
GTTCGGGCAGATTGCT-1	true	true	676	IGH	IGHV4-30-4		IGHJ4	IGHG1	true	true	CARDLGRETYGFGGPFDYW	TGTGCCAGAGATCTCGGACGAGAGACCTATGGTTTCGGGGGGCCCTTTGACTACTGG	clonotype802	clonotype802_consensus_1
GTTCGGGCAGATTGCT-1	true	true	557	IGK	IGKV3-20		IGKJ1	IGKC	true	true	CQQYDSSPGTF	TGTCAGCAGTATGATAGTTCACCTGGGACGTTC	clonotype802	clonotype802_consensus_2
GTTCTCGGTAGGCATG-1	true	true	554	IGK	IGKV3-11		IGKJ5	IGKC	true	true	CQQRSEWPMTF	TGTCAGCAGCGTAGCGAGTGGCCGATGACCTTC	clonotype801	clonotype801_consensus_2
GTTCTCGGTAGGCATG-1	true	true	672	IGH	IGHV3-23		IGHJ5	IGHA1	true	true	CAKDVSTRGDGHPYNFYDPW	TGTGCGAAAGATGTGAGTACGCGAGGAGACGGACATCCTTACAACTTCTACGACCCCTGG	clonotype801	clonotype801_consensus_1
GTTTCTAAGTGCCATT-1	true	true	563	IGK	IGKV3-20		IGKJ2	IGKC	true	true	CQQYSSSPPMYTF	TGTCAGCAGTATAGTAGCTCACCTCCCATGTACACTTTT	clonotype1005	clonotype1005_consensus_2
GTTTCTAAGTGCCATT-1	true	true	660	IGH	IGHV3-23		IGHJ6	IGHE	true	true	CAKGHYYDSSLYYSGWSRSYGMDVW	TGTGCGAAAGGGCATTACTATGATAGTAGTCTTTATTACTCCGGCTGGTCCCGCAGCTACGGTATGGACGTCTGG	clonotype1005	clonotype1005_consensus_1
GTTTCTACACCGCTAG-1	true	true	639	IGL	IGLV3-21		IGLJ1	IGLC1	true	true	CQVWDNSGDFSNYVF	TGTCAGGTGTGGGATAATAGCGGTGATTTTTCTAATTATGTCTTC	clonotype1048	clonotype1048_consensus_2
GTTTCTACACCGCTAG-1	true	true	663	IGH	IGHV4-39		IGHJ4	IGHG2	true	true	CARVRARIQIWLKEGHYFDHW	TGTGCGAGAGTAAGGGCTCGGATACAGATATGGTTAAAGGAGGGCCACTACTTCGACCACTGG	clonotype1048	clonotype1048_consensus_1
TAAGAGAGTAAGGATT-1	true	true	689	IGH	IGHV3-73		IGHJ5	IGHG1	true	true	CTRPRYDSSLAYFDPW	TGTACTAGACCTCGCTATGATAGTTCTCTAGCCTACTTCGACCCCTGG	clonotype697	clonotype697_consensus_1
TAAGAGAGTAAGGATT-1	true	true	576	IGL	IGLV1-40		IGLJ3	IGLC2	true	true	CQSYDSSLSAWVF	TGCCAGTCCTATGACAGCAGCCTGAGTGCTTGGGTGTTC	clonotype697	clonotype697_consensus_2
TAAGAGAGTCGCATAT-1	true	true	628	IGL	IGLV3-25		IGLJ2	IGLC2	true	true	CQSADNSGSYVVF	TGTCAATCAGCAGACAACAGTGGTTCTTATGTGGTATTC	clonotype641	clonotype641_consensus_2
TAAGAGAGTCGCATAT-1	true	true	668	IGH	IGHV1-18		IGHJ4	IGHG1	true	true	CARVGLQYFPWLRYFDYW	TGTGCGAGAGTCGGCCTACAATATTTTCCGTGGTTACGCTACTTTGACTACTGG	clonotype641	clonotype641_consensus_1
TAAGAGATCAGTCAGT-1	true	true	566	IGK	IGKV4-1		IGKJ4	IGKC	true	true	CQQYSGLPLTF	TGTCAGCAGTATTCTGGTCTTCCGCTCACTTTC	clonotype542	clonotype542_consensus_2
TAAGAGATCAGTCAGT-1	true	true	572	IGH	IGHV3-13		IGHJ3	IGHM	true	true	CVKERKVEPFLDAFDIW	TGTGTAAAAGAGCGAAAAGTGGAACCCTTCCTTGATGCTTTTGATATCTGG	clonotype542	clonotype542_consensus_1
TACACGATCGGTGTCG-1	true	true	547	IGK	IGKV1-5		IGKJ4	IGKC	true	true	CQQYNLYPLTF	TGCCAACAATATAATCTTTATCCGCTCACTTTC	clonotype390	clonotype390_consensus_2
TACACGATCGGTGTCG-1	true	true	655	IGH	IGHV3-30		IGHJ2	IGHA1	true	true	CAKDRGSNWYFDLW	TGTGCGAAAGATCGAGGCAGCAACTGGTACTTCGATCTCTGG	clonotype390	clonotype390_consensus_1
TACAGTGTCGAGAGCA-1	true	true	660	IGL	IGLV8-61		IGLJ3	IGLC2	true	true	CVLYMGSGILVF	TGTGTGCTGTATATGGGGAGTGGCATTTTGGTGTTC	clonotype1049	clonotype1049_consensus_2
TACAGTGTCGAGAGCA-1	true	true	656	IGH	IGHV4-39		IGHJ4	IGHG1	true	true	CARHDVAMERSAWYPVGLDYW	TGTGCGAGACATGACGTCGCTATGGAGAGGAGTGCCTGGTACCCGGTGGGCTTGGACTACTGG	clonotype1049	clonotype1049_consensus_1
TACAGTGTCGGTTAAC-1	true	true	557	IGK	IGKV3-20		IGKJ4	IGKC	true	true	CQQYGSSPLTF	TGTCAGCAATATGGTAGCTCACCGCTCACTTTC	clonotype745	clonotype745_consensus_2
TACAGTGTCGGTTAAC-1	true	true	670	IGH	IGHV3-30		IGHJ4	IGHA1	true	true	CIKGVDFWSSDYTGYFDSW	TGTATCAAGGGGGTCGATTTTTGGAGCAGTGATTACACGGGATACTTTGACTCCTGG	clonotype745	clonotype745_consensus_1
TACGGATGTGGCAAAC-1	true	true	668	IGH	IGHV4-61		IGHJ5	IGHG3	true	true	CARNFGLGRHVWFDPW	TGTGCGAGAAACTTCGGACTGGGGAGGCATGTCTGGTTCGACCCCTGG	clonotype588	clonotype588_consensus_1
TACGGATGTGGCAAAC-1	true	true	556	IGK	IGKV1D-39		IGKJ5	IGKC	true	true	CQQSYSTPLGF	TGTCAACAGAGTTACAGTACCCCTCTCGGCTTC	clonotype588	clonotype588_consensus_2
TACGGGCCAAGTCTGT-1	true	true	689	IGH	IGHV3-33		IGHJ4	IGHG1	true	true	CARDAYYSRGLDYYFDFW	TGTGCGAGAGATGCCTATTATTCCAGGGGATTGGACTACTACTTTGACTTCTGG	clonotype654	clonotype654_consensus_1
TACGGGCCAAGTCTGT-1	true	true	631	IGL	IGLV3-25		IGLJ2	IGLC2	true	true	CQSTDVSGASRVIF	TGTCAATCAACAGACGTCAGTGGTGCCAGCAGGGTGATATTC	clonotype654	clonotype654_consensus_2
TACTCATAGAGACTAT-1	true	true	562	IGK	IGKV3-11		IGKJ5	IGKC	true	true	CQQRSNWRITF	TGTCAGCAGCGTAGCAACTGGCGAATCACCTTC	clonotype420	clonotype420_consensus_2
TACTCATAGAGACTAT-1	true	true	657	IGH	IGHV3-23		IGHJ4	IGHA1	true	true	CAKRAEVAATPFDQW	TGTGCGAAACGTGCTGAGGTCGCTGCTACTCCATTTGACCAGTGG	clonotype420	clonotype420_consensus_1
TACTTGTCAATAGAGT-1	true	true	635	IGL	IGLV1-51		IGLJ2	IGLC2	true	true	CGTWDSSLRAGIF	TGCGGAACATGGGATAGCAGCCTGCGTGCTGGGATATTC	clonotype9	clonotype9_consensus_2
TACTTGTCAATAGAGT-1	true	true	668	IGH	IGHV5-51		IGHJ2	IGHG3	true	true	CARHPDGDYVLNWYFDVW	TGTGCGAGACATCCCGACGGTGATTACGTGCTCAACTGGTACTTCGATGTCTGG	clonotype9	clonotype9_consensus_1
TAGACCACAATCCGAT-1	true	true	551	IGK	IGKV1-12		IGKJ2	IGKC	true	true	CQQGNSFPYTF	TGTCAACAGGGTAACAGTTTCCCGTACACTTTT	clonotype595	clonotype595_consensus_2
TAGACCACAATCCGAT-1	true	true	669	IGH	IGHV1-8		IGHJ6	IGHG1	true	true	CAKEIYSAYHYYGMDVW	TGTGCGAAGGAGATCTACTCCGCATATCACTACTACGGTATGGACGTCTGG	clonotype595	clonotype595_consensus_1
TAGGCATAGAGCCCAA-1	true	true	622	IGL	IGLV3-1		IGLJ2	IGLC2	true	true	CQTWDSSTAVF	TGTCAGACCTGGGACAGCAGCACTGCGGTCTTC	clonotype790	clonotype790_consensus_2
TAGGCATAGAGCCCAA-1	true	true	695	IGH	IGHV3-49		IGHJ6	IGHG2	true	true	CGRGPVGPTNYYYSLDVW	TGTGGTAGAGGTCCAGTGGGACCCACTAACTACTACTACTCCTTGGACGTCTGG	clonotype790	clonotype790_consensus_1
TAGGCATAGGCAGTCA-1	true	true	653	IGL	IGLV1-40		IGLJ1	IGLC1	true	true	CQSYDRRLSGYVF	TGCCAGTCCTATGACAGACGTCTGAGTGGTTATGTCTTT	clonotype842	clonotype842_consensus_2
TAGGCATAGGCAGTCA-1	true	true	700	IGH	IGHV3/OR15-7		IGHJ3	IGHG2	true	true	CTSLNFGDWADQDGFERW	TGTACAAGTCTAAATTTTGGTGACTGGGCTGATCAAGATGGCTTTGAGAGGTGG	clonotype842	clonotype842_consensus_1
TAGGCATGTCACAAGG-1	true	true	679	IGH	IGHV3-23		IGHJ4	IGHG1	true	true	CARSDYSSGWGDDYW	TGCGCGAGGTCCGACTATAGCAGTGGCTGGGGGGATGACTACTGG	clonotype458	clonotype458_consensus_1
TAGGCATGTCACAAGG-1	true	true	563	IGK	IGKV2-24		IGKJ1	IGKC	true	true	CMLTSPSTRAF	TGCATGCTAACTTCTCCATCAACGAGGGCGTTC	clonotype458	clonotype458_consensus_2
TAGGCATGTGATGCCC-1	true	true	571	IGK	IGKV3-11		IGKJ2	IGKC	true	true	CQLRSNWPPMYTF	TGTCAGCTGCGTAGCAACTGGCCTCCCATGTACACTTTT	clonotype660	clonotype660_consensus_2
TAGGCATGTGATGCCC-1	true	true	646	IGH	IGHV4-30-4	IGHD3-22	IGHJ1	IGHG3	true	true	CAGARYYYDTSEGFQHW	TGTGCGGGCGCACGGTATTACTATGATACTAGTGAGGGCTTCCAGCACTGG	clonotype660	clonotype660_consensus_1
TAGTGGTAGGTGATTA-1	true	true	600	IGL	IGLV2-14		IGLJ1	IGLC1	true	true	CSSYTSSTTRYVF	TGCAGCTCATATACAAGCAGTACCACTCGATATGTCTTC	clonotype893	clonotype893_consensus_2
TAGTGGTAGGTGATTA-1	true	true	701	IGH	IGHV3-13		IGHJ2	IGHG2	true	true	CVRDASGCTGGGCFSGRNFDLW	TGTGTGAGAGATGCCAGCGGTTGTACTGGTGGCGGCTGCTTCTCTGGCCGGAACTTCGATCTCTGG	clonotype893	clonotype893_consensus_1
TAGTGGTTCTTGCCGT-1	true	true	645	IGL	IGLV1-47		IGLJ2	IGLC2	true	true	CAAWDDSLSGVVF	TGTGCAGCATGGGATGACAGCCTGAGTGGTGTGGTTTTC	clonotype948	clonotype948_consensus_2
TAGTGGTTCTTGCCGT-1	true	true	684	IGH	IGHV1-24		IGHJ1	IGHG1	true	true	CATSKDCTKGVCYTSGEGYFRHW	TGTGCAACATCGAAAGATTGTACTAAAGGTGTCTGCTATACTTCCGGGGAAGGATACTTCCGTCACTGG	clonotype948	clonotype948_consensus_1
TATCAGGGTGCCTGTG-1	true	true	657	IGH	IGHV3-21		IGHJ4	IGHA1	true	true	CVRDDYPYNSGFDCW	TGTGTGAGAGATGACTACCCCTATAACAGTGGCTTCGACTGCTGG	clonotype417	clonotype417_consensus_1
TATCAGGGTGCCTGTG-1	true	true	562	IGK	IGKV3-11		IGKJ1	IGKC	true	true	CQQCSTWPRTF	TGTCAGCAGTGTAGCACTTGGCCTCGGACGTTC	clonotype417	clonotype417_consensus_2
TATCTCACAACAACCT-1	true	true	554	IGK	IGKV3-15		IGKJ2	IGKC	true	true	CQQYKYGPYTF	TGTCAGCAGTATAAATACGGGCCTTACACTTTT	clonotype33	clonotype33_consensus_2
TATCTCACAACAACCT-1	true	true	654	IGH	IGHV3-7		IGHJ4	IGHA2	true	true	CARDPSRGGDFDYW	TGTGCGAGAGATCCCAGCCGGGGAGGGGACTTTGACTACTGG	clonotype33	clonotype33_consensus_1
TATCTCAGTTCTCATT-1	true	true	556	IGK	IGKV3-20		IGKJ2	IGKC	true	true	CQQSRSTF	TGTCAGCAGTCACGGTCCACTTTT	clonotype969	clonotype969_consensus_2
TATCTCAGTTCTCATT-1	true	true	684	IGH	IGHV3-48	IGHD3-22	IGHJ3	IGHA1	true	true	CARESDFYDDISGYYSRADAFDFW	TGTGCGAGAGAGTCGGATTTTTACGATGATATTAGTGGTTATTACTCCAGAGCCGACGCTTTTGATTTCTGG	clonotype969	clonotype969_consensus_1
TATGCCCTCGTCACGG-1	true	true	658	IGH	IGHV3-23		IGHJ4	IGHG2	true	true	CSKAGVLRPS	TGTTCGAAAGCGGGCGTTTTACGACCATCG	clonotype277	clonotype277_consensus_1
TATGCCCTCGTCACGG-1	true	true	569	IGK	IGKV4-1		IGKJ4	IGKC	true	true	CQQYFTSPRITF	TGTCAGCAATATTTTACTAGCCCTCGAATCACTTTC	clonotype277	clonotype277_consensus_2
TATTACCCAGCTGTGC-1	true	true	666	IGH	IGHV3-20		IGHJ5	IGHA1	true	true	CAKGSGGYRHVDLDSW	TGTGCCAAAGGAAGCGGTGGATATAGGCATGTTGATTTGGACTCCTGG	clonotype528	clonotype528_consensus_1
TATTACCCAGCTGTGC-1	true	true	653	IGL	IGLV1-40		IGLJ2	IGLC2	true	true	CHSYDSNLSGSVF	TGCCACTCCTATGACAGTAATTTGAGTGGTTCGGTATTC	clonotype528	clonotype528_consensus_2
TATTACCGTAAGTTCC-1	true	true	646	IGL	IGLV1-44		IGLJ2	IGLC2	true	true	CAAWDDSLTGVVF	TGTGCAGCATGGGATGACAGCCTGACTGGTGTGGTATTC	clonotype509	clonotype509_consensus_2
TATTACCGTAAGTTCC-1	true	true	683	IGH	IGHV3-33		IGHJ4	IGHG2	true	true	CVRDRYSSGWMGFDYW	TGTGTGAGAGACCGATATAGCAGTGGCTGGATGGGCTTTGACTACTGG	clonotype509	clonotype509_consensus_1
TATTACCGTCTCCCTA-1	true	true	523	IGH	IGHV4-59		IGHJ4	IGHM	true	true	CARSEAAAGKLIDSW	TGTGCGAGATCGGAGGCAGCAGCTGGTAAGCTGATTGACTCCTGG	clonotype379	clonotype379_consensus_1
TATTACCGTCTCCCTA-1	true	true	551	IGK	IGKV1D-16		IGKJ3	IGKC	true	true	CQQYNSYPFTF	TGCCAACAGTATAATAGTTACCCGTTCACTTTC	clonotype379	clonotype379_consensus_2
TCACAAGGTGTGCCTG-1	true	true	627	IGL	IGLV7-46		IGLJ2	IGLC2	true	true	CLLTYSDSRVF	TGCTTGCTCACCTATAGTGATTCTCGGGTATTC	clonotype272	clonotype272_consensus_2
TCACAAGGTGTGCCTG-1	true	true	553	IGH	IGHV3-23		IGHJ4	IGHM	true	true	CGGHGSSSSW	TGTGGGGGCCATGGCAGCAGCAGCTCGTGG	clonotype272	clonotype272_consensus_1
TCACAAGTCAGAGACG-1	true	true	555	IGK	IGKV1D-39		IGKJ1	IGKC	true	true	CQQSYSSPWTF	TGTCAACAGAGTTACAGTAGCCCGTGGACCTTC	clonotype982	clonotype982_consensus_3
TCACAAGTCAGAGACG-1	true	true	718	IGH	IGHV3-48	IGHD3-22	IGHJ6	IGHG3	true	true	CTRARMSNYDSSGFYQIGHYYHYGMDVW	TGCACGAGAGCACGAATGTCTAATTATGATAGTAGTGGTTTTTACCAAATAGGTCACTACTATCACTACGGAATGGACGTCTGG	clonotype982	clonotype982_consensus_2
TCACAAGTCAGAGACG-1	true	true	682	IGH	IGHV4-61		IGHJ3	IGHG1	true	true	CAKNLPVYDYVWGRYRGDAFHIW	TGTGCGAAAAATTTACCGGTTTATGACTATGTTTGGGGGAGATATCGTGGTGATGCTTTTCATATTTGG	clonotype982	clonotype982_consensus_1
TCACAAGTCGGTGTTA-1	true	true	669	IGH	IGHV3-48		IGHJ6	IGHA1	true	true	CARASQPDVVDYYYGMDVW	TGTGCGAGAGCTTCACAGCCCGACGTGGTGGACTACTACTACGGCATGGACGTCTGG	clonotype758	clonotype758_consensus_1
TCACAAGTCGGTGTTA-1	true	true	551	IGK	IGKV1-5		IGKJ2	IGKC	true	true	CQQYNSYSQTF	TGCCAGCAGTATAATAGTTATTCTCAGACTTTT	clonotype758	clonotype758_consensus_2
TCACGAACATACAGCT-1	true	true	691	IGH	IGHV3-72		IGHJ6	IGHA1	true	true	CAREAANPRWVGELLYYYHYIDVW	TGTGCTAGAGAGGCAGCTAACCCTCGATGGGTCGGGGAATTATTATACTATTACCACTACATTGACGTCTGG	clonotype16	clonotype16_consensus_1
TCACGAACATACAGCT-1	true	true	649	IGL	IGLV1-44		IGLJ3	IGLC3	true	true	CATWDDNLSGSWVF	TGTGCAACATGGGATGACAATTTGAGTGGTTCTTGGGTGTTC	clonotype16	clonotype16_consensus_2
TCACGAATCACTTACT-1	true	true	505	IGL	IGLV2-11		IGLJ2	IGLC2	true	true	CSSYAGSDTFVVF	TGCTCCTCATATGCAGGCAGTGACACTTTCGTGGTCTTC	clonotype692	clonotype692_consensus_2
TCACGAATCACTTACT-1	true	true	646	IGH	IGHV1-18		IGHJ4	IGHA1	true	true	CGRDSNDFWSPYSPVGYW	TGTGGGAGAGATTCTAACGATTTCTGGAGTCCTTATTCCCCCGTGGGCTACTGG	clonotype692	clonotype692_consensus_1
TCAGATGGTTCACCTC-1	true	true	630	IGL	IGLV3-21		IGLJ2	IGLC2	true	true	CQLWDTHGDHVIF	TGTCAGCTTTGGGACACTCATGGTGATCATGTGATCTTC	clonotype724	clonotype724_consensus_2
TCAGATGGTTCACCTC-1	true	true	657	IGH	IGHV3-33		IGHJ5	IGHA1	true	true	CARVDGVLVVSPTRWFDHW	TGTGCAAGAGTCGATGGTGTTTTGGTGGTTTCTCCTACTCGCTGGTTCGACCATTGG	clonotype724	clonotype724_consensus_1
TCAGCTCGTCGTCTTC-1	true	true	557	IGK	IGKV3-20		IGKJ1	IGKC	true	true	CQQSNNSPWTF	TGTCAGCAGTCTAATAACTCACCGTGGACGTTC	clonotype128	clonotype128_consensus_1
TCAGCTCTCTTCAACT-1	true	true	671	IGH	IGHV5-51		IGHJ4	IGHG1	true	true	CARLASIVGAARKFYFDYW	TGTGCGCGACTGGCGAGCATCGTGGGGGCTGCGAGGAAGTTCTACTTTGACTACTGG	clonotype747	clonotype747_consensus_1
TCAGCTCTCTTCAACT-1	true	true	565	IGK	IGKV3-15		IGKJ4	IGKC	true	true	CQQYNNWPPLSF	TGTCAGCAGTACAATAACTGGCCTCCTCTCAGTTTC	clonotype747	clonotype747_consensus_2
TCAGGATCAGATGGGT-1	true	true	625	IGH	IGHV4-4		IGHJ4	IGHG1	true	true	CATIVGVSHDHW	TGTGCGACTATCGTGGGAGTTAGTCATGACCACTGG	clonotype311	clonotype311_consensus_1
TCAGGATCAGATGGGT-1	true	true	558	IGL	IGLV2-8		IGLJ2	IGLC2	true	true	CSSYAGTNNFVVF	TGCAGTTCCTATGCAGGCACCAACAATTTCGTGGTTTTC	clonotype311	clonotype311_consensus_2
TCAGGATGTACAGTGG-1	true	true	636	IGH	IGHV4-59		IGHJ6	IGHA1	true	true	CARGKWIQRYSVGATAAYYMDVW	TGTGCGAGAGGAAAGTGGATACAGCGATACTCGGTGGGAGCTACCGCCGCCTACTACATGGACGTCTGG	clonotype919	clonotype919_consensus_1
TCAGGATGTACAGTGG-1	true	true	646	IGL	IGLV1-44		IGLJ2	IGLC2	true	true	CAAWDDSLNAVIF	TGTGCAGCATGGGATGACAGCCTGAATGCTGTGATTTTC	clonotype919	clonotype919_consensus_2
TCATTTGTCTCGATGA-1	true	true	551	IGK	IGKV1-39		IGKJ1	IGKC	true	true	CQQSHTTPWTF	TGTCAACAGAGTCACACGACCCCGTGGACGTTC	clonotype609	clonotype609_consensus_2
TCATTTGTCTCGATGA-1	true	true	665	IGH	IGHV5-51		IGHJ5	IGHG1	true	true	CARRDGALGVTLRFDPW	TGTGCGAGACGGGACGGTGCATTGGGAGTCACACTCAGGTTCGACCCCTGG	clonotype609	clonotype609_consensus_1
TCCACACCAAGAGGCT-1	true	true	554	IGK	IGKV3D-20		IGKJ1	IGKC	true	true	CQQYGRSRTF	TGTCAGCAATATGGTCGGTCACGGACGTTC	clonotype798	clonotype798_consensus_2
TCCACACCAAGAGGCT-1	true	true	694	IGH	IGHV3-23		IGHJ6	IGHG1	true	true	CTKDPYSSLTLNYYYYMDVW	TGTACGAAAGATCCGTATAGCAGCTTGACCTTGAACTACTACTACTACATGGACGTCTGG	clonotype798	clonotype798_consensus_1
TCCACACCATCGACGC-1	true	true	563	IGK	IGKV2-30		IGKJ1	IGKC	true	true	CMQTKEWPWTF	TGCATGCAAACTAAAGAATGGCCGTGGACGTTC	clonotype621	clonotype621_consensus_2
TCCACACCATCGACGC-1	true	true	554	IGH	IGHV5-51		IGHJ5	IGHM	true	true	CAKRTWILESDNWNDPW	TGTGCGAAGAGGACGTGGATACTAGAGAGTGACAACTGGAACGACCCCTGG	clonotype621	clonotype621_consensus_1
TCCACACGTCGAGATG-1	true	true	546	IGK	IGKV6-21		IGKJ4	IGKC	true	true	CLHSSSLPRTF	TGTCTTCACAGTAGTAGTTTACCTAGGACTTTC	clonotype360	clonotype360_consensus_2
TCCACACGTCGAGATG-1	true	true	634	IGH	IGHV5-51		IGHJ3	IGHA1	true	true	CARLPNFNDAFDIW	TGTGCGAGACTCCCCAACTTCAATGATGCTTTTGATATCTGG	clonotype360	clonotype360_consensus_1
TCCCGATGTCCATGAT-1	true	true	686	IGH	IGHV3-33		IGHJ4	IGHG1	true	true	CARDQGRVAVGSTPDSW	TGTGCGAGAGATCAAGGAAGGGTTGCAGTGGGATCTACTCCCGACTCTTGG	clonotype582	clonotype582_consensus_1
TCCCGATGTCCATGAT-1	true	true	548	IGK	IGKV1-5		IGKJ1	IGKC	true	true	CQQYNSYWTF	TGCCAACAGTATAATAGTTATTGGACGTTC	clonotype582	clonotype582_consensus_2
TCGAGGCCATAAAGGT-1	true	true	643	IGH	IGHV3-74		IGHJ4	IGHA2	true	true	CARGGGATPRPLYW	TGTGCGAGAGGAGGGGGGGCAACTCCCCGTCCTCTCTACTGG	clonotype383	clonotype383_consensus_1
TCGAGGCCATAAAGGT-1	true	true	551	IGK	IGKV1-5		IGKJ2	IGKC	true	true	CQQYNSVPYTF	TGCCAACAGTATAATAGTGTCCCGTACACTTTT	clonotype383	clonotype383_consensus_2
TCGCGAGTCAGCTTAG-1	true	true	663	IGH	IGHV4-39		IGHJ3	IGHG1	true	true	CARQRGGDWGLFRGKSVFDFW	TGTGCGCGGCAGCGGGGGGGGGACTGGGGATTATTCAGGGGGAAAAGTGTTTTTGATTTCTGG	clonotype1046	clonotype1046_consensus_1
TCGCGAGTCAGCTTAG-1	true	true	640	IGL	IGLV2-14		IGLJ1	IGLC1	true	true	CTSYTGSNNIVF	TGCACCTCATATACAGGCAGTAACAATATTGTCTTC	clonotype1046	clonotype1046_consensus_2
TCGCGTTCAGTCCTTC-1	true	true	676	IGH	IGHV1-69		IGHJ5	IGHG1	true	true	CARGEYYYDTSGFFTGFDPW	TGTGCAAGGGGAGAATACTACTATGATACCAGTGGTTTTTTTACGGGATTCGACCCCTGG	clonotype809	clonotype809_consensus_1
TCGCGTTCAGTCCTTC-1	true	true	565	IGK	IGKV3-20		IGKJ1	IGKC	true	true	CQHYHVSPWTF	TGTCAACACTATCATGTGTCGCCATGGACGTTC	clonotype809	clonotype809_consensus_2
TCGGGACAGCTCCTCT-1	true	true	627	IGL	IGLV3-1		IGLJ1	IGLC1	true	true	CQAWDSNTVYVF	TGTCAGGCGTGGGACAGCAACACTGTATATGTCTTC	clonotype465	clonotype465_consensus_2
TCGGGACAGCTCCTCT-1	true	true	640	IGH	IGHV5-51		IGHJ3	IGHA1	true	true	CARWVDTATGDAFDIW	TGTGCGAGATGGGTGGATACAGCTACGGGTGATGCTTTTGATATCTGG	clonotype465	clonotype465_consensus_1
TCGTAGACACGTGAGA-1	true	true	668	IGH	IGHV4-30-4		IGHJ4	IGHG2	true	true	CARRTQGSSGSFALDFW	TGTGCGCGACGGACTCAGGGGAGTAGTGGGAGCTTCGCTCTTGACTTCTGG	clonotype666	clonotype666_consensus_1
TCGTAGACACGTGAGA-1	true	true	557	IGK	IGKV3-20		IGKJ3	IGKC	true	true	CQRYGGSPRISF	TGTCAGCGGTATGGTGGCTCACCTCGGATCTCTTTC	clonotype666	clonotype666_consensus_2
TCTATTGAGTTAAGTG-1	true	true	565	IGK	IGKV3-15		IGKJ3	IGKC	true	true	CQQYNHWPPFTF	TGTCAGCAGTATAATCACTGGCCTCCATTTACTTTC	clonotype944	clonotype944_consensus_2
TCTATTGAGTTAAGTG-1	true	true	704	IGH	IGHV3-49		IGHJ4	IGHG1	true	true	CTRDFVTQKANPTPFGLFDYW	TGTACTAGAGATTTCGTCACTCAGAAGGCGAATCCCACTCCCTTTGGTCTTTTCGACTACTGG	clonotype944	clonotype944_consensus_1
TCTATTGGTACACCGC-1	true	true	657	IGH	IGHV1-24		IGHJ3	IGHG2	true	true	CLGVATIFRGFDIW	TGTCTGGGGGTGGCTACAATCTTCCGTGGTTTTGATATTTGG	clonotype368	clonotype368_consensus_1
TCTATTGGTACACCGC-1	true	true	557	IGK	IGKV3-20		IGKJ3	IGKC	true	true	CQQYGSSPITF	TGTCAGCAGTATGGTAGCTCACCAATCACTTTC	clonotype368	clonotype368_consensus_2
TCTGAGAAGTGACTCT-1	true	true	565	IGK	IGKV3-11		IGKJ5	IGKC	true	true	CQQRGIWPPTTF	TGTCAGCAGCGTGGCATCTGGCCTCCGACCACCTTC	clonotype3	clonotype3_consensus_2
TCTGAGAAGTGACTCT-1	true	true	674	IGH	IGHV3-21		IGHJ4	IGHA1	true	true	CAREGTTFVSIEGSGADFW	TGTGCGAGAGAGGGAACCACTTTCGTGAGTATAGAAGGATCTGGAGCTGACTTTTGG	clonotype3	clonotype3_consensus_1
TCTGGAACAATGGATA-1	true	true	664	IGH	IGHV4-34		IGHJ6	IGHG1	true	true	CVRGLLTVFGAEYYNYMDVW	TGTGTGAGAGGCCTGCTTACGGTTTTTGGAGCGGAGTACTACAACTACATGGACGTCTGG	clonotype1021	clonotype1021_consensus_1
TCTGGAACAATGGATA-1	true	true	569	IGK	IGKV2D-28		IGKJ5	IGKC	true	true	CMQALQTPITF	TGCATGCAAGCTCTACAAACTCCGATCACCTTC	clonotype1021	clonotype1021_consensus_2
TCTGGAACATCCTAGA-1	true	true	669	IGH	IGHV1-69D		IGHJ4	IGHG4	true	true	CAETRFCQGNVGCQSGYFDSW	TGTGCGGAGACGCGTTTCTGTCAGGGAAATGTTGGCTGCCAGTCGGGATACTTTGACTCATGG	clonotype891	clonotype891_consensus_1
TCTGGAACATCCTAGA-1	true	true	554	IGK	IGKV1-5		IGKJ2	IGKC	true	true	CQQYNPDSSHTF	TGCCAGCAATATAACCCTGATTCTTCACACACTTTT	clonotype891	clonotype891_consensus_2
TCTGGAAGTGTGACGA-1	true	true	649	IGL	IGLV1-44		IGLJ1	IGLC1	true	true	CAVWDDGLYGSFVF	TGTGCAGTATGGGATGACGGCCTGTATGGTTCTTTTGTCTTC	clonotype285	clonotype285_consensus_2
TCTGGAAGTGTGACGA-1	true	true	634	IGH	IGHV3-74		IGHJ1	IGHA1	true	true	CAREWIPDFGD	TGTGCAAGAGAATGGATTCCGGACTTCGGTGAC	clonotype285	clonotype285_consensus_1
TCTTCGGTCAACTCTT-1	true	true	661	IGH	IGHV1-18		IGHJ4	IGHG4	true	true	CARGAAVAGRNYFDSW	TGTGCGAGAGGGGCTGCAGTGGCTGGTCGGAACTACTTCGACTCCTGG	clonotype469	clonotype469_consensus_1
TCTTCGGTCAACTCTT-1	true	true	633	IGL	IGLV3-21		IGLJ2	IGLC2	true	true	CQVWDTSADLVVF	TGTCAGGTGTGGGACACTAGTGCTGATCTCGTGGTTTTC	clonotype469	clonotype469_consensus_2
TCTTTCCGTACTTAGC-1	true	true	561	IGH	IGHV5-51		IGHJ4	IGHD	true	true	CATVWAGDW	TGTGCGACAGTATGGGCGGGGGACTGG	clonotype268	clonotype268_consensus_1
TCTTTCCGTACTTAGC-1	true	true	563	IGK	IGKV2-24		IGKJ1	IGKC	true	true	CMQATQFPQTF	TGCATGCAAGCTACACAATTTCCTCAAACGTTC	clonotype268	clonotype268_consensus_2
TGACGGCGTCTTGCGG-1	true	true	560	IGK	IGKV3-20		IGKJ1	IGKC	true	true	CLQYGGSPRTF	TGTCTGCAGTATGGTGGCTCACCTCGGACGTTC	clonotype373	clonotype373_consensus_2
TGACGGCGTCTTGCGG-1	true	true	565	IGH	IGHV3-23		IGHJ4	IGHM	true	true	CAKMITVTTTSEYW	TGTGCGAAAATGATCACAGTAACTACGACGTCTGAGTACTGG	clonotype373	clonotype373_consensus_1
TGACGGCTCAGAGCTT-1	true	true	667	IGH	IGHV1-69D		IGHJ4	IGHG1	true	true	CASLIVIEPVSGTSGDYW	TGTGCGAGTCTTATTGTAATAGAGCCTGTTTCTGGGACGTCCGGGGACTACTGG	clonotype55	clonotype55_consensus_1
TGACGGCTCAGAGCTT-1	true	true	565	IGK	IGKV3-15		IGKJ5	IGKC	true	true	CQEYNNWLSITF	TGTCAGGAGTACAATAACTGGCTTTCGATCACCTTC	clonotype55	clonotype55_consensus_2
TGACGGCTCTCTTGAT-1	true	true	555	IGK	IGKV1-27		IGKJ5	IGKC	true	true	CQKYNSAPLIF	TGTCAAAAGTATAACAGTGCCCCCCTCATCTTC	clonotype924	clonotype924_consensus_2
TGACGGCTCTCTTGAT-1	true	true	679	IGH	IGHV3-30		IGHJ4	IGHA2	true	true	CAKGMYYYVSNSYSPSEFCDNW	TGTGCGAAAGGGATGTATTATTATGTTAGTAATAGTTACTCTCCATCTGAATTCTGTGATAACTGG	clonotype924	clonotype924_consensus_1
TGAGAGGGTGCCTGTG-1	true	true	627	IGL	IGLV3-1		IGLJ1	IGLC1	true	true	CQAWDTTTENVF	TGTCAGGCGTGGGACACCACCACTGAGAATGTCTTC	clonotype991	clonotype991_consensus_2
TGAGAGGGTGCCTGTG-1	true	true	629	IGH	IGHV4-39		IGHJ3	IGHA1	true	true	CARRIMTALIDDAFDIW	TGTGCGAGACGGATCATGACTGCACTGATTGATGATGCTTTTGATATCTGG	clonotype991	clonotype991_consensus_1
TGAGCATAGTGGGATC-1	true	true	567	IGK	IGKV3-15		IGKJ4	IGKC	true	true	CLQNHAWPRIF	TGTCTGCAAAATCATGCCTGGCCAAGAATTTTT	clonotype644	clonotype644_consensus_2
TGAGCATAGTGGGATC-1	true	true	685	IGH	IGHV3-33		IGHJ1	IGHG3	true	true	CAKDRVRYSSHWDSIEDW	TGTGCGAAAGACAGGGTGCGATATAGTAGTCATTGGGACTCCATTGAAGACTGG	clonotype644	clonotype644_consensus_1
TGAGCATGTCTAGGTT-1	true	true	633	IGL	IGLV3-21		IGLJ2	IGLC2	true	true	CQVWDSGSDHPVF	TGTCAAGTGTGGGATAGTGGCAGTGATCATCCGGTATTC	clonotype66	clonotype66_consensus_2
TGAGCATGTCTAGGTT-1	true	true	664	IGH	IGHV3-74		IGHJ4	IGHA1	true	true	CARGGLYYHGGSGYEYSLDFW	TGCGCAAGAGGGGGGCTATATTATCATGGTGGTAGTGGTTATGAGTACTCGCTTGACTTCTGG	clonotype66	clonotype66_consensus_1
TGAGCCGGTTGGTGGA-1	true	true	555	IGK	IGKV1D-39		IGKJ2	IGKC	true	true	CQQSYSPPNTF	TGTCAACAGAGTTACAGTCCCCCGAACACTTTT	clonotype591	clonotype591_consensus_2
TGAGCCGGTTGGTGGA-1	true	true	646	IGH	IGHV4-61		IGHJ6	IGHG1	true	true	CVRQPEYYYYYYMDVW	TGTGTGAGACAGCCGGAATACTACTACTACTACTACATGGACGTCTGG	clonotype591	clonotype591_consensus_1
TGCACCTTCGTTGCCT-1	true	true	685	IGH	IGHV3-23	IGHD6-19	IGHJ5	IGHG1	true	true	CANGFSSGWYWGHLASW	TGTGCGAATGGGTTTAGCAGTGGCTGGTATTGGGGGCACCTTGCCTCCTGG	clonotype562	clonotype562_consensus_1
TGCACCTTCGTTGCCT-1	true	true	562	IGK	IGKV3-20		IGKJ4	IGKC	true	true	CQQYGTSHTF	TGTCAGCAGTATGGTACATCACATACTTTC	clonotype562	clonotype562_consensus_2
TGCGCAGAGTCACGCC-1	true	true	688	IGH	IGHV3-48		IGHJ6	IGHG1	true	true	CATRSSSSFYYYYGMDVW	TGTGCGACAAGAAGCAGCTCGTCCTTCTACTACTACTACGGTATGGACGTCTGG	clonotype702	clonotype702_consensus_1
TGCGCAGAGTCACGCC-1	true	true	652	IGL	IGLV1-44		IGLJ3	IGLC3	true	true	CAVWDDSLNGSGWVF	TGTGCAGTATGGGATGACAGCCTGAATGGTTCCGGTTGGGTGTTC	clonotype702	clonotype702_consensus_2
TGCTGCTAGCGGCTTC-1	true	true	631	IGL	IGLV3-10		IGLJ3	IGLC3	true	true	CYSTDSSGNYIGVF	TGTTACTCAACAGACAGCAGTGGTAATTACATTGGAGTGTTC	clonotype577	clonotype577_consensus_2
TGCTGCTAGCGGCTTC-1	true	true	664	IGH	IGHV3-43		IGHJ6	IGHA1	true	true	CAKDGGVLTGYYYMDVW	TGCGCAAAAGATGGAGGTGTTTTGACTGGTTATTATTACATGGACGTCTGG	clonotype577	clonotype577_consensus_1
TGCTGCTTCCGTACAA-1	true	true	682	IGH	IGHV3-33		IGHJ4	IGHG3	true	true	CARDKVRFSSHWDSLEYW	TGTGCGAGAGATAAAGTGAGATTTAGCAGTCACTGGGACTCCCTTGAATACTGG	clonotype646	clonotype646_consensus_1
TGCTGCTTCCGTACAA-1	true	true	562	IGK	IGKV3-15		IGKJ2	IGKC	true	true	CQQYHDWPRAF	TGTCAACAATATCATGACTGGCCAAGAGCTTTT	clonotype646	clonotype646_consensus_2
TGCTGCTTCGAATGGG-1	true	true	654	IGL	IGLV9-49		IGLJ3	IGLC2	true	true	CGTEHGSGSNLVWVF	TGTGGGACAGAGCATGGCAGTGGGAGCAACCTCGTGTGGGTGTTC	clonotype712	clonotype712_consensus_2
TGCTGCTTCGAATGGG-1	true	true	667	IGH	IGHV3-11		IGHJ4	IGHA1	true	true	CARVAISSTGGTYSLDYW	TGTGCAAGAGTGGCGATTTCGAGCACTGGTGGAACCTACTCCCTTGACTACTGG	clonotype712	clonotype712_consensus_1
TGGACGCAGATAGGAG-1	true	true	576	IGH	IGHV4-61		IGHJ4	IGHD	true	true	CAREPPYGEVAAGSFGPLDSW	TGTGCGAGAGAGCCCCCGTATGGAGAAGTGGCAGCTGGTTCGTTCGGCCCCCTTGACTCCTGG	clonotype911	clonotype911_consensus_1
TGGACGCAGATAGGAG-1	true	true	557	IGK	IGKV3-20		IGKJ1	IGKC	true	true	CQQYGYSPRTF	TGTCAGCAGTATGGTTACTCACCTCGGACGTTC	clonotype911	clonotype911_consensus_2
TGGACGCGTAGCTAAA-1	true	true	662	IGH	IGHV5-51		IGHJ5	IGHG1	true	true	CARHRDSTAYWGFGPW	TGTGCGAGGCATAGAGATAGTACTGCTTATTGGGGGTTCGGCCCCTGG	clonotype482	clonotype482_consensus_1
TGGACGCGTAGCTAAA-1	true	true	628	IGL	IGLV3-25		IGLJ3	IGLC2	true	true	CQSADNSGIHWVF	TGTCAATCAGCAGACAACAGCGGTATTCATTGGGTGTTC	clonotype482	clonotype482_consensus_2
TGGACGCTCATGTCCC-1	true	true	655	IGH	IGHV4-61		IGHJ6	IGHG1	true	true	CARGKGGGTFFNQYDYMDVW	TGTGCGAGAGGAAAAGGTGGAGGAACATTTTTCAACCAGTACGACTACATGGACGTCTGG	clonotype858	clonotype858_consensus_1
TGGACGCTCATGTCCC-1	true	true	624	IGL	IGLV3-9		IGLJ2	IGLC2	true	true	CQVWDSGTFF	TGTCAGGTGTGGGACAGCGGCACCTTCTTC	clonotype858	clonotype858_consensus_2
TGGCCAGGTAATCGTC-1	true	true	634	IGH	IGHV4-59		IGHJ2	IGHG1	true	true	CATDGEYSPWYLDLW	TGTGCGACAGATGGGGAGTACTCTCCCTGGTACCTCGATCTCTGG	clonotype367	clonotype367_consensus_1
TGGCCAGGTAATCGTC-1	true	true	630	IGL	IGLV7-43		IGLJ2	IGLC2	true	true	CLLYYGGSRIF	TGCCTGCTCTATTATGGTGGTTCTCGGATATTC	clonotype367	clonotype367_consensus_2
TGGCGCAGTACTTAGC-1	true	true	554	IGK	IGKV3-20		IGKJ1	IGKC	true	true	CQVYGSSRTF	TGTCAGGTGTATGGAAGCTCACGGACGTTC	clonotype476	clonotype476_consensus_2
TGGCGCAGTACTTAGC-1	true	true	660	IGH	IGHV3-23		IGHJ4	IGHA1	true	true	CAKDFYTSGWLVFDYW	TGTGCGAAAGATTTTTATACAAGCGGCTGGCTTGTCTTTGACTATTGG	clonotype476	clonotype476_consensus_1
TGGCTGGGTCCGAGTC-1	true	true	633	IGL	IGLV3-21		IGLJ3	IGLC3	true	true	CQVWDSSSDHRVF	TGTCAGGTGTGGGATAGTAGTAGTGATCATCGGGTGTTC	clonotype565	clonotype565_consensus_2
TGGCTGGGTCCGAGTC-1	true	true	686	IGH	IGHV3-49		IGHJ4	IGHG2	true	true	CTRGVDISGWNFGYW	TGTACTAGAGGAGTTGATATCAGTGGATGGAACTTCGGCTACTGG	clonotype565	clonotype565_consensus_1
TGGGAAGAGAACTCGG-1	true	true	675	IGK	IGKV3-20		IGKJ3	IGKC	true	true	CQQYDVSPRTF	TGTCAGCAGTATGATGTCTCACCTCGGACTTTC	clonotype1033	clonotype1033_consensus_2
TGGGAAGAGAACTCGG-1	true	true	580	IGH	IGHV4-34	IGHD2-2	IGHJ4	IGHD	true	true	CAGGSFRYCSSSTNCYSPFDYW	TGTGCGGGAGGCTCCTTCCGTTATTGTAGTAGTAGTACCAACTGCTATTCCCCCTTTGATTATTGG	clonotype1033	clonotype1033_consensus_1
TGGGAAGTCATAAAGG-1	true	true	556	IGK	IGKV1-17		IGKJ5	IGKC	true	true	CQQSSNFPPTF	TGTCAACAGTCTAGCAATTTCCCCCCCACCTTC	clonotype521	clonotype521_consensus_2
TGGGAAGTCATAAAGG-1	true	true	651	IGH	IGHV3-74		IGHJ3	IGHA1	true	true	CIKGHIAAQKGGFAVW	TGTATAAAGGGCCATATTGCAGCCCAAAAAGGGGGTTTTGCAGTCTGG	clonotype521	clonotype521_consensus_1
TGGGAAGTCCTCATTA-1	true	true	613	IGH	IGHV4-59		IGHJ3	IGHA1	true	true	CARDLYSGRALDAFDIW	TGTGCGAGAGACCTCTATAGTGGGAGGGCCCTTGATGCTTTTGATATCTGG	clonotype484	clonotype484_consensus_1
TGGGAAGTCCTCATTA-1	true	true	639	IGL	IGLV3-25		IGLJ2	IGLC2	true	true	CQSADSDDGYVVIF	TGTCAATCAGCAGACAGCGATGATGGTTATGTTGTGATTTTC	clonotype484	clonotype484_consensus_2
TGGGAAGTCTCTAAGG-1	true	true	550	IGK	IGKV1-9		IGKJ1	IGKC	true	true	CQQFHSYPRTF	TGTCAACAGTTTCATAGTTACCCTCGGACGTTC	clonotype834	clonotype834_consensus_2
TGGGAAGTCTCTAAGG-1	true	true	694	IGH	IGHV3-23	IGHD3-22	IGHJ4	IGHG1	true	true	CVASGYFSDSSGYYSPRDYW	TGTGTGGCCTCTGGATATTTTTCTGATAGTAGTGGTTATTACTCGCCCCGTGACTACTGG	clonotype834	clonotype834_consensus_1
TGGGCGTGTATATGGA-1	true	true	628	IGL	IGLV3-10		IGLJ3	IGLC3	true	true	CFSVDNTGNQGVF	TGCTTCTCAGTAGACAATACTGGTAATCAGGGGGTGTTC	clonotype647	clonotype647_consensus_2
TGGGCGTGTATATGGA-1	true	true	679	IGH	IGHV3-74		IGHJ3	IGHG2	true	true	CVRGKATPMVTTHAFDMW	TGTGTAAGAGGCAAGGCAACACCAATGGTTACCACACATGCTTTTGACATGTGG	clonotype647	clonotype647_consensus_1
TGGTTCCGTAAGTGGC-1	true	true	478	IGL	IGLV2-11		IGLJ2	IGLC2	true	true	CCSYAGTYTLDVIF	TGCTGCTCATATGCAGGCACCTACACTTTGGATGTGATTTTC	clonotype534	clonotype534_consensus_2
TGGTTCCGTAAGTGGC-1	true	true	614	IGH	IGHV3-43		IGHJ4	IGHG3	true	true	CAKDIDYSNFRAYDSW	TGTGCAAAAGATATTGACTACAGTAATTTTCGCGCCTATGACTCCTGG	clonotype534	clonotype534_consensus_1
TGTATTCAGTAAGTAC-1	true	true	627	IGL	IGLV3-9		IGLJ1	IGLC1	true	true	CQVWDITNYVF	TGTCAAGTATGGGACATCACCAATTATGTCTTC	clonotype789	clonotype789_consensus_2
TGTATTCAGTAAGTAC-1	true	true	615	IGH	IGHV3-15		IGHJ4	IGHD	true	true	CTTESYSYDIGAYFFDNW	TGTACCACGGAATCTTATTCGTATGATATTGGTGCTTATTTCTTTGACAACTGG	clonotype789	clonotype789_consensus_1
TGTCCCAGTCAATACC-1	true	true	645	IGL	IGLV1-47		IGLJ2	IGLC2	true	true	CAAWDDSLSGVAF	TGTGCAGCATGGGATGACAGTCTGAGTGGTGTGGCATTC	clonotype880	clonotype880_consensus_2
TGTCCCAGTCAATACC-1	true	true	563	IGH	IGHV2-5		IGHJ6	IGHD	true	true	CAHGGRDWLHYYYYFSIDVW	TGTGCTCACGGGGGCCGTGACTGGCTACACTATTACTACTACTTCTCCATAGACGTCTGG	clonotype880	clonotype880_consensus_1
TTAACTCCATCACCCT-1	true	true	663	IGH	IGHV3-23		IGHJ4	IGHA1	true	true	CAKDKVETTTTGLTDYW	TGTGCGAAAGATAAGGTCGAAACTACGACGACTGGTCTGACCGACTACTGG	clonotype601	clonotype601_consensus_1
TTAACTCCATCACCCT-1	true	true	551	IGK	IGKV1-5		IGKJ4	IGKC	true	true	CQQYDSYFITF	TGCCAACAATATGACAGTTATTTCATCACTTTC	clonotype601	clonotype601_consensus_2
TTAACTCCATGGGACA-1	true	true	479	IGK	IGKV2-30		IGKJ2	IGKC	true	true	CMQSSHWPATF	TGCATGCAAAGTTCACACTGGCCCGCCACTTTT	clonotype319	clonotype319_consensus_2
TTAACTCCATGGGACA-1	true	true	559	IGH	IGHV3-23		IGHJ4	IGHM	true	true	CATDQNWGSAYW	TGTGCGACAGATCAAAATTGGGGATCTGCCTACTGG	clonotype319	clonotype319_consensus_1
TTCGAAGCAAGACGTG-1	true	true	565	IGK	IGKV3-15		IGKJ4	IGKC	true	true	CQQYNNWPPVTF	TGTCAGCAGTACAATAACTGGCCTCCGGTCACTTTC	clonotype746	clonotype746_consensus_2
TTCGAAGCAAGACGTG-1	true	true	670	IGH	IGHV3-30		IGHJ4	IGHA1	true	true	CASYYYGNSAYKKSLFDDW	TGTGCGAGTTATTATTATGGCAATAGTGCTTATAAGAAAAGTCTCTTTGACGACTGG	clonotype746	clonotype746_consensus_1
TTCGAAGTCTGTCTAT-1	true	true	520	IGH	IGHV3-7		IGHJ3	IGHM	true	true	CARLYYNGKRVFDIW	TGTGCGAGACTATATTACAATGGCAAACGTGTCTTTGATATCTGG	clonotype455	clonotype455_consensus_1
TTCGAAGTCTGTCTAT-1	true	true	560	IGK	IGKV2-24		IGKJ2	IGKC	true	true	CMQSTLWYTF	TGCATGCAATCTACACTATGGTACACTTTT	clonotype455	clonotype455_consensus_2
TTCTACATCCCAGGTG-1	true	true	551	IGK	IGKV1-5		IGKJ1	IGKC	true	true	CQSYNTNSETF	TGCCAAAGCTATAATACCAATTCGGAGACGTTC	clonotype25	clonotype25_consensus_2
TTCTACATCCCAGGTG-1	true	true	661	IGH	IGHV3-66		IGHJ4	IGHG2	true	true	CAGSPSTGNW	TGTGCGGGATCTCCCTCTACGGGCAACTGG	clonotype25	clonotype25_consensus_1
TTCTCCTGTTTGGCGC-1	true	true	611	IGH	IGHV4-61		IGHJ4	IGHA1	true	true	CARVDTAIDFW	TGTGCGAGAGTCGATACAGCCATTGACTTCTGG	clonotype4	clonotype4_consensus_1
TTCTCCTGTTTGGCGC-1	true	true	551	IGK	IGKV1-12		IGKJ4	IGKC	true	true	CQQANSFPFTF	TGTCAACAGGCTAACAGTTTCCCCTTCACTTTT	clonotype4	clonotype4_consensus_2
TTCTTAGTCTCGGACG-1	true	true	551	IGK	IGKV1-12		IGKJ4	IGKC	true	true	CQQADSFPLSF	TGTCAACAGGCTGACAGTTTCCCTCTCAGTTTC	clonotype305	clonotype305_consensus_2
TTCTTAGTCTCGGACG-1	true	true	671	IGH	IGHV3-43		IGHJ6	IGHG1	true	true	CAQDSQQHLINW	TGTGCACAAGATTCGCAGCAGCACCTGATTAACTGG	clonotype305	clonotype305_consensus_1
TTCTTAGTCTCTTGAT-1	true	true	656	IGH	IGHV1-24		IGHJ4	IGHA1	true	true	CAATPKWLLLGFRETFKLDYW	TGTGCTGCGACCCCCAAGTGGCTGCTACTTGGTTTTCGGGAGACATTTAAACTTGACTACTGG	clonotype866	clonotype866_consensus_1
TTCTTAGTCTCTTGAT-1	true	true	565	IGK	IGKV3-11		IGKJ3	IGKC	true	true	CQQRRNWPLTF	TGTCAGCAGCGCAGGAACTGGCCTCTCACTTTC	clonotype866	clonotype866_consensus_2
TTGAACGGTGAAGGCT-1	true	true	562	IGK	IGKV3-11		IGKJ5	IGKC	true	true	CQQRSNWPLTF	TGTCAGCAGCGTAGCAACTGGCCTCTCACCTTC	clonotype19	clonotype19_consensus_2
TTGAACGGTGAAGGCT-1	true	true	685	IGH	IGHV3-33	IGHD3-22	IGHJ5	IGHG2	true	true	CAKAQSDYDSNGYPDQWFDPW	TGTGCGAAGGCGCAGTCGGACTATGATAGTAATGGTTATCCGGACCAGTGGTTCGACCCCTGG	clonotype19	clonotype19_consensus_1
TTGAACGTCAAACAAG-1	true	true	619	IGH	IGHV4-39		IGHJ3	IGHA1	true	true	CARQMGLGAFDIW	TGTGCGAGACAAATGGGGTTGGGTGCTTTTGATATCTGG	clonotype875	clonotype875_consensus_1
TTGAACGTCAAACAAG-1	true	true	555	IGK	IGKV3-20		IGKJ1	IGKC	true	true	CQQYGSSPGWTF	TGTCAGCAGTATGGTAGCTCACCAGGGTGGACGTTC	clonotype875	clonotype875_consensus_3
TTGAACGTCAAACAAG-1	true	true	554	IGK	IGKV3-20		IGKJ3	IGKC	true	true	CQQYGDSTFTF	TGTCAACAATATGGTGACTCCACATTCACTTTC	clonotype875	clonotype875_consensus_2
TTGCCGTAGGCACATG-1	true	true	634	IGH	IGHV4-59		IGHJ4	IGHG2	true	true	CARGDDRWQLLHYFW	TGTGCGAGGGGAGATGACAGATGGCAACTTTTACATTACTTCTGG	clonotype377	clonotype377_consensus_1
TTGCCGTAGGCACATG-1	true	true	550	IGK	IGKV1-5		IGKJ1	IGKC	true	true	CQYYDSFSVTF	TGCCAATACTATGATAGTTTTTCTGTGACGTTC	clonotype377	clonotype377_consensus_2
TTGCGTCAGGGTTCCC-1	true	true	602	IGH	IGHV3-23		IGHJ5	IGHD	true	true	CAKDSMYSSPNWFESW	TGTGCGAAGGATTCCATGTATAGCAGTCCCAATTGGTTCGAGTCTTGG	clonotype473	clonotype473_consensus_1
TTGCGTCAGGGTTCCC-1	true	true	567	IGK	IGKV3-15		IGKJ4	IGKC	true	true	CQQYNDWHPTF	TGTCAGCAATATAATGATTGGCATCCCACTTTC	clonotype473	clonotype473_consensus_2
TTGGAACGTTCAGGCC-1	true	true	638	IGL	IGLV6-57		IGLJ2	IGLC2	true	true	CQSFDSTNQAMIF	TGTCAGTCTTTTGATAGCACCAATCAAGCTATGATTTTC	clonotype615	clonotype615_consensus_2
TTGGAACGTTCAGGCC-1	true	true	664	IGH	IGHV3-13		IGHJ6	IGHA1	true	true	CTRGGTSSGFYHYGVDVW	TGTACACGAGGCGGGACAAGTAGTGGCTTCTACCACTACGGTGTGGACGTCTGG	clonotype615	clonotype615_consensus_1
TTGTAGGCACAGGTTT-1	true	true	610	IGL	IGLV1-40		IGLJ2	IGLC2	true	true	CQAYDSRLSGSVF	TGCCAGGCTTATGACAGCAGACTGAGTGGATCGGTATTC	clonotype959	clonotype959_consensus_2
TTGTAGGCACAGGTTT-1	true	true	691	IGH	IGHV3-33		IGHJ3	IGHG1	true	true	CARENSSWFLFPIPGGEAASDIW	TGTGCGAGAGAGAACAGCAGCTGGTTCTTGTTTCCCATTCCGGGAGGGGAGGCCGCTTCCGATATCTGG	clonotype959	clonotype959_consensus_1
TTTCCTCCACGTAAGG-1	true	true	648	IGL	IGLV1-47		IGLJ1	IGLC1	true	true	CAAWDDSSSGHYVF	TGTGCAGCGTGGGATGACAGTTCGAGTGGTCATTATGTCTTC	clonotype1004	clonotype1004_consensus_2
TTTCCTCCACGTAAGG-1	true	true	646	IGH	IGHV4-34		IGHJ3	IGHG2	true	true	CATGYCPAGTCWDDAFYIW	TGTGCGACCGGATATTGTCCTGCTGGCACCTGTTGGGACGATGCTTTTTATATCTGG	clonotype1004	clonotype1004_consensus_1
TTTCCTCCACGTTGGC-1	true	true	654	IGH	IGHV1-3		IGHJ4	IGHG1	true	true	CARCQSQLYFDSGGYSDNW	TGCGCGAGATGTCAAAGTCAGCTTTACTTTGATAGTGGTGGTTATTCCGATAACTGG	clonotype780	clonotype780_consensus_1
TTTCCTCCACGTTGGC-1	true	true	566	IGK	IGKV4-1		IGKJ1	IGKC	true	true	CQHYYNTPWTF	TGTCAGCACTATTATAATACTCCCTGGACGTTC	clonotype780	clonotype780_consensus_2
TTTCCTCCACTGTCGG-1	true	true	562	IGK	IGKV3-15		IGKJ2	IGKC	true	true	CQQYKYGPYTF	TGTCAGCAATATAAATACGGGCCTTACACTTTT	clonotype33	clonotype33_consensus_2
TTTCCTCCACTGTCGG-1	true	true	676	IGH	IGHV3-7		IGHJ4	IGHG2	true	true	CARDPSRGGDFDYW	TGTGCGAGAGATCCCAGTCGGGGAGGGGACTTTGACTACTGG	clonotype33	clonotype33_consensus_1
TTTGCGCAGGGATACC-1	true	true	590	IGK	IGKV1D-39		IGKJ4	IGKC	true	true	CQQSYSMPLTF	TGTCAACAGAGTTACAGTATGCCGCTTACTTTC	clonotype387	clonotype387_consensus_3
TTTGCGCAGGGATACC-1	true	true	676	IGH	IGHV3-23		IGHJ4	IGHG1	true	true	CAKGPLNDYLLDHW	TGTGCGAAGGGCCCACTAAATGACTACCTACTTGACCACTGG	clonotype387	clonotype387_consensus_1
TTTGCGCAGGGATACC-1	true	true	587	IGH	IGHV3-35		IGHJ2	IGHM	true	true	CVTSGPVQWVRSGHDPCYFDVW	TGTGTAACAAGCGGGCCGGTGCAGTGGGTGCGAAGTGGTCACGACCCCTGTTATTTCGATGTCTGG	clonotype387	clonotype387_consensus_2
TTTGGTTGTCAAGCGA-1	true	true	672	IGH	IGHV3-23		IGHJ5	IGHA1	true	true	CAKDGRDSSWYLSRRWFDSW	TGTGCGAAGGACGGTCGTGACAGCAGTTGGTACCTTTCGCGTCGGTGGTTCGATTCCTGG	clonotype833	clonotype833_consensus_1
TTTGGTTGTCAAGCGA-1	true	true	481	IGL	IGLV2-14		IGLJ2	IGLC2	true	true	CSSYAGTTTLLF	TGCAGTTCATATGCTGGAACTACCACTCTTTTATTC	clonotype833	clonotype833_consensus_2
TTTGGTTTCACTATTC-1	true	true	554	IGK	IGKV1D-39		IGKJ1	IGKC	true	true	CQQSYSAPMSF	TGTCAACAGAGTTACAGTGCCCCTATGTCGTTC	clonotype441	clonotype441_consensus_2
TTTGGTTTCACTATTC-1	true	true	568	IGH	IGHV3-23		IGHJ4	IGHM	true	true	CAKGRCTTCNHFDYW	TGTGCGAAAGGCCGATGCACCACGTGCAACCACTTTGACTACTGG	clonotype441	clonotype441_consensus_1
TTTGGTTTCCAGTATG-1	true	true	560	IGK	IGKV3-20		IGKJ1	IGKC	true	true	CQQYGSLWTF	TGTCAGCAGTATGGTAGTTTGTGGACGTTC	clonotype559	clonotype559_consensus_2
TTTGGTTTCCAGTATG-1	true	true	685	IGH	IGHV3-21		IGHJ4	IGHG3	true	true	CIRGDTGLITRYPPRYW	TGTATCAGGGGAGATACAGGTTTGATTACACGGTATCCCCCCAGATACTGG	clonotype559	clonotype559_consensus_1
TTTGTCATCCTCGCAT-1	true	true	664	IGH	IGHV4-4		IGHJ6	IGHG4	true	true	CARVLRPPPMIPGVTHYYNGMDVW	TGTGCGAGAGTCTTACGTCCGCCCCCTATGATTCCGGGAGTTACACATTACTACAACGGGATGGACGTCTGG	clonotype974	clonotype974_consensus_1
TTTGTCATCCTCGCAT-1	true	true	557	IGK	IGKV3-15		IGKJ2	IGKC	true	true	CQQYNDWPPYTF	TGTCAGCAATATAATGACTGGCCTCCATACACTTTT	clonotype974	clonotype974_consensus_2
TTTGTCATCGTAGGTT-1	true	true	551	IGK	IGKV1-5		IGKJ1	IGKC	true	true	CQQYNTYPWTF	TGCCAACAGTATAATACTTACCCGTGGACGTTC	clonotype197	clonotype197_consensus_2
TTTGTCATCGTAGGTT-1	true	true	660	IGH	IGHV3-23		IGHJ4	IGHA1	true	true	CARGAYFDSSGYPHYW	TGTGCGAGAGGGGCTTATTTTGATAGCAGTGGTTATCCCCACTATTGG	clonotype197	clonotype197_consensus_1

### Sheet: SMM6
barcode	is_cell	high_confidence	length	chain	v_gene	d_gene	j_gene	c_gene	full_length	productive	cdr3	cdr3_nt	raw_clonotype_id	raw_consensus_id
SMM6	true	true	621	IGL	IGLV3-1		IGLJ2	IGLC2	true	true	CQAWDGNAVF	TGTCAGGCGTGGGACGGCAATGCGGTTTTC	clonotype1	clonotype1_consensus_7	clonal
SMM6	true	true	670	IGH	IGHV3-53		IGHJ5	IGHG1	true	true	CARGLTAPGFPLDSW	TGTGCGAGAGGTCTAACAGCACCTGGATTTCCTCTTGACTCCTGG	clonotype1	clonotype1_consensus_1	clonal
AAACCTGAGCGTGTCC-1	true	true	550	IGK	IGKV1-9		IGKJ4	IGKC	true	true	CQQSDSFPLTF	TGTCAACAGTCTGATAGTTTCCCGCTCACTTTC	clonotype255	clonotype255_consensus_2
AAACCTGAGCGTGTCC-1	true	true	648	IGH	IGHV2-5		IGHJ6	IGHG3	true	true	CVHGRMDDFWSGHKFVPGLDVW	TGTGTACACGGCCGCATGGATGATTTTTGGAGTGGCCATAAGTTCGTCCCCGGTTTGGACGTCTGG	clonotype255	clonotype255_consensus_1
AACCATGAGTCCCACG-1	true	true	548	IGK	IGKV1-5		IGKJ1	IGKC	true	true	CQQYNTYWTF	TGCCAACAGTATAATACTTATTGGACGTTC	clonotype6	clonotype6_consensus_1
AACGTTGCATTCGACA-1	true	true	573	IGK	IGKV3-20		IGKJ1	IGKC	true	true	CQQYGSSPRTF	TGTCAACAGTATGGGAGCTCACCCAGGACGTTC	clonotype7	clonotype7_consensus_2
AACGTTGCATTCGACA-1	true	true	622	IGH	IGHV4-59		IGHJ5	IGHG1	true	true	CARDGNLFDPW	TGTGCGAGAGATGGTAACCTTTTCGACCCGTGG	clonotype7	clonotype7_consensus_1
AACGTTGGTTACGGAG-1	true	true	694	IGH	IGHV1-46		IGHJ4	IGHG1	true	true	CARGSHFDDGEVYCSDTSCFGEYFDNW	TGTGCTAGAGGCTCTCACTTCGATGACGGAGAAGTATATTGTAGTGACACCAGCTGTTTTGGGGAATACTTTGACAACTGG	clonotype276	clonotype276_consensus_1
AACGTTGGTTACGGAG-1	true	true	633	IGL	IGLV3-21		IGLJ2	IGLC2	true	true	CQVWNSGVDYVVF	TGTCAGGTTTGGAATAGTGGCGTTGATTATGTGGTTTTC	clonotype276	clonotype276_consensus_2
AACGTTGTCACTTACT-1	true	true	548	IGK	IGKV1-5		IGKJ1	IGKC	true	true	CQQYNTYWTF	TGCCAACAGTATAATACTTATTGGACGTTC	clonotype6	clonotype6_consensus_1
AACTCTTCAAAGCGGT-1	true	true	670	IGH	IGHV3-33		IGHJ5	IGHG2	true	true	CVKAPLPGYSWNGGTW	TGTGTGAAGGCCCCCCTGCCCGGTTACAGCTGGAACGGAGGCACCTGG	clonotype138	clonotype138_consensus_1
AACTCTTCAAAGCGGT-1	true	true	633	IGL	IGLV3-21		IGLJ2	IGLC2	true	true	CQVWDIPSHHVIF	TGTCAGGTGTGGGACATTCCTAGTCATCATGTGATATTC	clonotype138	clonotype138_consensus_2
AACTCTTTCAGGCCCA-1	true	true	649	IGH	IGHV3-74		IGHJ4	IGHA1	true	true	CARKHDSRPYNPLDYW	TGTGCAAGAAAACATGATAGTCGTCCTTATAACCCACTAGACTACTGG	clonotype139	clonotype139_consensus_1
AACTCTTTCAGGCCCA-1	true	true	633	IGL	IGLV3-21		IGLJ3	IGLC3	true	true	CQVWDSSSDQTVF	TGTCAGGTGTGGGATAGTAGTAGTGATCAGACGGTGTTC	clonotype139	clonotype139_consensus_2
AAGACCTTCCGAGCCA-1	true	true	642	IGH	IGHV4-59		IGHJ4	IGHG1	true	true	CARGRGGGAVAPRYEYW	TGTGCGAGAGGCCGAGGAGGAGGGGCAGTGGCGCCTAGATACGAATATTGG	clonotype22	clonotype22_consensus_1
AAGACCTTCCGAGCCA-1	true	true	637	IGL	IGLV2-11		IGLJ1	IGLC1	true	true	CCSYAGMYTYVF	TGCTGTTCATATGCAGGCATGTATACTTATGTCTTC	clonotype22	clonotype22_consensus_2
AAGGAGCTCATTATCC-1	true	true	641	IGL	IGLV2-11		IGLJ2	IGLC2	true	true	CCSYAGKYILLF	TGTTGCTCATATGCAGGCAAGTACATTCTCTTGTTC	clonotype164	clonotype164_consensus_2
AAGGAGCTCATTATCC-1	true	true	685	IGH	IGHV3-23		IGHJ4	IGHG2	true	true	CVRDWGACGLGATLDSW	TGCGTGAGAGATTGGGGCGCATGCGGACTGGGAGCGACCCTTGACTCCTGG	clonotype164	clonotype164_consensus_1
AAGTCTGAGTGGACGT-1	true	true	676	IGH	IGHV1-69D		IGHJ6	IGHG1	true	true	CARDVYSRVSSSFYYYGLDVW	TGTGCGAGAGATGTTTACTCCCGTGTGTCGTCTTCATTCTACTACTACGGTTTAGACGTCTGG	clonotype240	clonotype240_consensus_1
AAGTCTGAGTGGACGT-1	true	true	551	IGK	IGKV1-39		IGKJ2	IGKC	true	true	CQQGFSAPYTF	TGTCAACAGGGTTTCAGTGCCCCGTACACTTTT	clonotype240	clonotype240_consensus_2
AATCGGTAGAGCTATA-1	true	true	553	IGK	IGKV1-6		IGKJ2	IGKC	true	true	CLQDYNYPYTF	TGTCTTCAAGATTACAATTACCCGTACACTTTT	clonotype76	clonotype76_consensus_2
AATCGGTAGAGCTATA-1	true	true	651	IGH	IGHV3-64D		IGHJ4	IGHA1	true	true	CVKLWQQLQFDHW	TGTGTGAAATTGTGGCAGCAGCTGCAATTTGACCATTGG	clonotype76	clonotype76_consensus_1
AATCGGTCAGGCAGTA-1	true	true	551	IGK	IGKV1-12		IGKJ1	IGKC	true	true	CQQTKSFPWTF	TGTCAACAGACTAAAAGTTTCCCTTGGACGTTC	clonotype17	clonotype17_consensus_2
AATCGGTCAGGCAGTA-1	true	true	657	IGH	IGHV4-39		IGHJ4	IGHG2	true	true	CATMKGMTTATMERGIDYW	TGTGCGACTATGAAAGGGATGACTACGGCGACTATGGAGAGGGGGATTGACTACTGG	clonotype17	clonotype17_consensus_1
AATCGGTTCAGAGACG-1	true	true	668	IGH	IGHV3-49		IGHJ4	IGHG2	true	true	CARDSSLVA	TGTGCTAGAGATTCGAGTTTAGTGGCG	clonotype63	clonotype63_consensus_1
AATCGGTTCAGAGACG-1	true	true	563	IGK	IGKV2-24		IGKJ1	IGKC	true	true	CMQATQFPRTF	TGCATGCAAGCTACACAATTTCCTCGAACGTTC	clonotype63	clonotype63_consensus_2
ACACCCTTCAAACCAC-1	true	true	547	IGK	IGKV1-5		IGKJ1	IGKC	true	true	CQQYNTYWTF	TGCCAACAGTATAATACTTATTGGACGTTC	clonotype6	clonotype6_consensus_1
ACAGCCGCAAGCCGCT-1	true	true	548	IGK	IGKV1-5		IGKJ1	IGKC	true	true	CQQYNTYWTF	TGCCAACAGTATAATACTTATTGGACGTTC	clonotype6	clonotype6_consensus_1
ACATCAGCAGTAGAGC-1	true	true	548	IGK	IGKV1-5		IGKJ1	IGKC	true	true	CQQYNTYWTF	TGCCAACAGTATAATACTTATTGGACGTTC	clonotype6	clonotype6_consensus_1
ACATCAGTCTTCATGT-1	true	true	599	IGH	IGHV3-33		IGHJ2	IGHD	true	true	CAREVRANGRNFVWAFDLW	TGCGCGAGAGAAGTTCGGGCCAATGGCAGGAACTTTGTCTGGGCCTTCGATCTCTGG	clonotype208	clonotype208_consensus_1
ACATCAGTCTTCATGT-1	true	true	634	IGL	IGLV2-14		IGLJ2	IGLC2	true	true	CTSYNSDTVLF	TGCACCTCATATAACTCTGACACCGTGCTCTTC	clonotype208	clonotype208_consensus_2
ACATGGTTCCTTTACA-1	true	true	577	IGK	IGKV1-8		IGKJ4	IGKC	true	true	CLQDYDYPVTF	TGTCTACAAGATTACGATTACCCTGTTACCTTC	clonotype221	clonotype221_consensus_2
ACATGGTTCCTTTACA-1	true	true	694	IGH	IGHV3-7		IGHJ6	IGHG1	true	true	CARCRYCHGANFNRGGMDAW	TGTGCGAGGTGTCGATATTGTCATGGAGCAAACTTCAATAGAGGTGGCATGGACGCCTGG	clonotype221	clonotype221_consensus_1
ACCGTAATCAGTCCCT-1	true	true	547	IGK	IGKV1-9		IGKJ4	IGKC	true	true	CQQLNRYPFTF	TGTCAACAGCTTAATAGGTACCCGTTCACTTTC	clonotype213	clonotype213_consensus_2
ACCGTAATCAGTCCCT-1	true	true	696	IGH	IGHV3-53		IGHJ6	IGHG1	true	true	CAREIKTAVGDSWFYGMDVW	TGTGCGAGAGAAATCAAGACGGCTGTGGGAGATAGTTGGTTCTACGGTATGGACGTCTGG	clonotype213	clonotype213_consensus_1
ACGAGCCAGACCTTTG-1	true	true	556	IGK	IGKV1D-39		IGKJ2	IGKC	true	true	CQESYSSSHTF	TGTCAAGAGAGTTACAGTAGTAGTCACACTTTT	clonotype230	clonotype230_consensus_2
ACGAGCCAGACCTTTG-1	true	true	694	IGH	IGHV3-23		IGHJ6	IGHG1	true	true	CARVSGTSGRRYYYYGLDVW	TGTGCGAGAGTCTCGGGAACTTCTGGTCGGAGATACTATTACTACGGTCTGGACGTCTGG	clonotype230	clonotype230_consensus_1
ACGCAGCTCCGTCAAA-1	true	true	557	IGK	IGKV3-20		IGKJ3	IGKC	true	true	CQQCGSSPFTF	TGTCAGCAGTGTGGTAGCTCACCATTCACTTTC	clonotype155	clonotype155_consensus_2
ACGCAGCTCCGTCAAA-1	true	true	685	IGH	IGHV3-23		IGHJ6	IGHG1	true	true	CEKPSTFLYYYYGMDVW	TGTGAGAAACCAAGTACATTTCTATACTACTACTACGGTATGGACGTCTGG	clonotype155	clonotype155_consensus_1
ACGGCCACATACGCTA-1	true	true	554	IGK	IGKV3-11		IGKJ3	IGKC	true	true	CQQRGSWPPTF	TGTCAGCAACGTGGCAGCTGGCCTCCAACTTTC	clonotype236	clonotype236_consensus_2
ACGGCCACATACGCTA-1	true	true	655	IGH	IGHV1-18		IGHJ5	IGHA1	true	true	CARGSEVSCSRLSCYNYFDPW	TGTGCGAGAGGTTCGGAGGTATCCTGTAGCCGTCTCAGTTGCTATAACTACTTCGACCCCTGG	clonotype236	clonotype236_consensus_1
ACGGGTCCAGGGTACA-1	true	true	620	IGH	IGHV4-59		IGHJ5	IGHG1	true	true	CARDGNLFDPW	TGTGCGAGAGATGGTAACCTTTTCGACCCGTGG	clonotype7	clonotype7_consensus_1
ACGGGTCCAGGGTACA-1	true	true	557	IGK	IGKV3-20		IGKJ1	IGKC	true	true	CQQYGSSPRTF	TGTCAACAGTATGGGAGCTCACCCAGGACGTTC	clonotype7	clonotype7_consensus_2
ACTGAACCATTACGAC-1	true	true	557	IGK	IGKV3-20		IGKJ1	IGKC	true	true	CQHYSNLGVTF	TGTCAGCACTATAGTAATTTAGGAGTGACGTTC	clonotype141	clonotype141_consensus_2
ACTGAACCATTACGAC-1	true	true	679	IGH	IGHV1-2		IGHJ6	IGHG1	true	true	CARLHSAEFYSLGMDVW	TGTGCGAGACTCCACAGCGCGGAGTTCTACTCACTTGGCATGGACGTCTGG	clonotype141	clonotype141_consensus_1
ACTGAACGTCCTCCAT-1	true	true	560	IGK	IGKV3-20		IGKJ2	IGKC	true	true	CQHYGTSPPYIF	TGTCAACATTATGGTACCTCACCTCCGTACATTTTT	clonotype8	clonotype8_consensus_2
ACTGAACGTCCTCCAT-1	true	true	676	IGH	IGHV3-23		IGHJ4	IGHG1	true	true	CARDPAARPFYYFDYW	TGTGCGAGAGATCCGGCAGCTCGTCCCTTTTACTACTTTGACTACTGG	clonotype8	clonotype8_consensus_1
ACTGAGTGTTTGCATG-1	true	true	674	IGH	IGHV3-30		IGHJ4	IGHG1	true	true	CAKDAPENPFDDW	TGTGCGAAAGATGCCCCTGAAAACCCATTTGACGACTGG	clonotype71	clonotype71_consensus_1
ACTGAGTGTTTGCATG-1	true	true	628	IGL	IGLV3-16		IGLJ3	IGLC3	true	true	CLSADTNGAWVF	TGTCTATCAGCAGACACCAATGGTGCCTGGGTGTTC	clonotype71	clonotype71_consensus_2
ACTTGTTAGAGGTTAT-1	true	true	686	IGH	IGHV3-43		IGHJ3	IGHG1	true	true	CVADIQWELLAGAFDMW	TGTGTAGCAGATATCCAGTGGGAGTTGCTGGCGGGTGCTTTTGATATGTGG	clonotype152	clonotype152_consensus_1
ACTTGTTAGAGGTTAT-1	true	true	629	IGL	IGLV3-19		IGLJ1	IGLC1	true	true	CNSRDSSGNQYVF	TGTAACTCCCGGGACAGCAGTGGTAACCAATATGTCTTC	clonotype152	clonotype152_consensus_2
ACTTGTTTCTACTTAC-1	true	true	628	IGH	IGHV4-59		IGHJ4	IGHG1	true	true	CAGGWDLGVQGHW	TGTGCAGGGGGGTGGGACCTGGGGGTACAAGGCCACTGG	clonotype68	clonotype68_consensus_1
ACTTGTTTCTACTTAC-1	true	true	554	IGK	IGKV1-5		IGKJ1	IGKC	true	true	CQHYDSLSPWTF	TGCCAACACTATGATAGTTTATCTCCGTGGACCTTC	clonotype68	clonotype68_consensus_2
ACTTTCAGTTCAGCGC-1	true	true	553	IGK	IGKV1-6		IGKJ1	IGKC	true	true	CLQDYQYPRTF	TGTCTACAAGATTACCAATACCCTCGGACTTTC	clonotype194	clonotype194_consensus_2
ACTTTCAGTTCAGCGC-1	true	true	667	IGH	IGHV3-33		IGHJ6	IGHA1	true	true	CARETPPQWPYHYGMDVW	TGTGCGAGAGAGACGCCCCCTCAGTGGCCATACCACTACGGCATGGACGTCTGG	clonotype194	clonotype194_consensus_1
AGAGCGACAAGAAAGG-1	true	true	641	IGH	IGHV4-59		IGHJ4	IGHG2	true	true	CARGWMVRGVLPYYFDTW	TGTGCGCGAGGATGGATGGTTCGAGGGGTTCTCCCTTACTACTTTGACACCTGG	clonotype46	clonotype46_consensus_1
AGAGCGACAAGAAAGG-1	true	true	551	IGK	IGKV1-33		IGKJ4	IGKC	true	true	CQQYGNLPLTF	TGTCAACAGTATGGTAATCTCCCGCTCACCTTC	clonotype46	clonotype46_consensus_2
AGAGCTTTCGTCCAGG-1	true	true	553	IGK	IGKV1-6		IGKJ2	IGKC	true	true	CLQDFNYPYTF	TGTCTACAGGATTTCAATTACCCGTACACTTTT	clonotype242	clonotype242_consensus_2
AGAGCTTTCGTCCAGG-1	true	true	685	IGH	IGHV3-33		IGHJ3	IGHG1	true	true	CARNSRDQYVGGTYRRGFDIW	TGTGCGAGAAATAGCCGGGATCAATATGTAGGGGGGACTTATCGTCGTGGTTTTGACATCTGG	clonotype242	clonotype242_consensus_1
AGAGTGGAGGTAGCCA-1	true	true	672	IGH	IGHV1-24		IGHJ5	IGHG1	true	true	CATCRGTYDTSGYYRYPDHW	TGTGCAACTTGCCGCGGGACCTATGATACTAGTGGATATTATCGCTATCCCGACCACTGG	clonotype228	clonotype228_consensus_1
AGAGTGGAGGTAGCCA-1	true	true	551	IGK	IGKV1-5		IGKJ1	IGKC	true	true	CQQYHSYPWTF	TGCCAACAGTATCATAGTTATCCGTGGACGTTC	clonotype228	clonotype228_consensus_2
AGAGTGGAGTGAACGC-1	true	true	555	IGK	IGKV1-33		IGKJ2	IGKC	true	true	CQQYDNLPYTF	TGTCAACAGTATGATAATCTCCCGTACACTTTT	clonotype121	clonotype121_consensus_2
AGAGTGGAGTGAACGC-1	true	true	637	IGH	IGHV1-18		IGHJ4	IGHA1	true	true	CARVRDEEMGMLGYW	TGTGCGAGAGTGAGGGACGAGGAAATGGGGATGTTGGGGTACTGG	clonotype121	clonotype121_consensus_1
AGCATACAGAGGTAGA-1	true	true	560	IGK	IGKV3-20		IGKJ1	IGKC	true	true	CQQYGDSLTWTF	TGTCAGCAGTATGGTGACTCACTTACGTGGACGTTC	clonotype244	clonotype244_consensus_2
AGCATACAGAGGTAGA-1	true	true	675	IGH	IGHV5-10-1		IGHJ6	IGHG1	true	true	CASPYTTSSQAHYYYYGMDVW	TGTGCGAGTCCTTATACCACCTCCAGTCAGGCCCACTACTACTACTACGGTATGGACGTCTGG	clonotype244	clonotype244_consensus_1
AGCATACCAGAGTGTG-1	true	true	648	IGH	IGHV3-74		IGHJ1	IGHA1	true	true	CALSRGYYKWYFQQW	TGTGCCCTGAGTAGAGGTTATTACAAGTGGTACTTCCAGCAGTGG	clonotype124	clonotype124_consensus_1
AGCATACCAGAGTGTG-1	true	true	551	IGK	IGKV1-5		IGKJ1	IGKC	true	true	CQHYNSYPWTF	TGCCAACACTATAACAGTTATCCGTGGACGTTC	clonotype124	clonotype124_consensus_2
AGCGTATCAAGCTGGA-1	true	true	664	IGH	IGHV1-69D		IGHJ4	IGHG2	true	true	CAREQCTSGVCYDFDSW	TGTGCGAGAGAACAATGTACTAGCGGTGTATGTTACGACTTTGACTCCTGG	clonotype178	clonotype178_consensus_1
AGCGTATCAAGCTGGA-1	true	true	563	IGK	IGKV2-24		IGKJ2	IGKC	true	true	CMQTAQFPYTF	TGCATGCAAACTGCACAATTTCCGTACACTTTT	clonotype178	clonotype178_consensus_2
AGCGTCGGTGTGACGA-1	true	true	551	IGK	IGKV1-5		IGKJ2	IGKC	true	true	CQQYNAYSATF	TGTCAACAGTATAATGCTTATTCGGCCACTTTT	clonotype97	clonotype97_consensus_2
AGCGTCGGTGTGACGA-1	true	true	648	IGH	IGHV3-23		IGHJ4	IGHA1	true	true	CAKDLILALPPALW	TGTGCGAAAGATCTAATACTCGCTCTGCCCCCGGCTCTCTGG	clonotype97	clonotype97_consensus_1
AGGGTGAGTCCGAACC-1	true	true	646	IGH	IGHV6-1		IGHJ3	IGHG2	true	true	CARGINNAFDIW	TGTGCAAGGGGGATTAACAACGCCTTTGATATCTGG	clonotype142	clonotype142_consensus_1
AGGGTGAGTCCGAACC-1	true	true	487	IGK	IGKV3-20		IGKJ1	IGKC	true	true	CQQYGSSPPTF	TGTCAGCAGTATGGTAGCTCACCTCCTACATTC	clonotype142	clonotype142_consensus_2
AGGTCATGTACGCTGC-1	true	true	566	IGK	IGKV4-1		IGKJ2	IGKC	true	true	CQQYYSDPYTF	TGTCAGCAGTATTATAGTGATCCGTACACTTTT	clonotype55	clonotype55_consensus_2
AGGTCATGTACGCTGC-1	true	true	640	IGH	IGHV5-51		IGHJ4	IGHA1	true	true	CTRGWGVRQAHKIDYW	TGTACGAGGGGCTGGGGCGTAAGACAAGCACACAAAATTGACTACTGG	clonotype55	clonotype55_consensus_1
AGGTCATTCAACCATG-1	true	true	572	IGK	IGKV3D-20		IGKJ4	IGKC	true	true	CQQYGNSVLTF	TGTCAGCAGTATGGGAACTCAGTTCTCACTTTC	clonotype119	clonotype119_consensus_2
AGGTCATTCAACCATG-1	true	true	659	IGH	IGHV5-51		IGHJ5	IGHG1	true	true	CAGQQYANGWYLESW	TGTGCGGGTCAACAATATGCCAATGGCTGGTACCTGGAATCCTGG	clonotype119	clonotype119_consensus_1
AGTAGTCGTTGACGTT-1	true	true	550	IGK	IGKV1-9		IGKJ4	IGKC	true	true	CQQLNSFPLTF	TGTCAACAACTTAATAGTTTCCCGCTCACTTTC	clonotype24	clonotype24_consensus_2
AGTAGTCGTTGACGTT-1	true	true	685	IGH	IGHV3-23		IGHJ4	IGHG2	true	true	CARSAYCSTGRCSAFDYW	TGTGCGAGATCTGCGTATTGTAGTACTGGTCGCTGCTCTGCCTTTGACTACTGG	clonotype24	clonotype24_consensus_1
AGTGTCACAGTCCTTC-1	true	true	557	IGK	IGKV1D-39		IGKJ5	IGKC	true	true	CQQGYTTPLTF	TGTCAACAGGGTTACACAACCCCTCTCACCTTC	clonotype250	clonotype250_consensus_2
AGTGTCACAGTCCTTC-1	true	true	701	IGH	IGHV3-30		IGHJ6	IGHG1	true	true	CAKPLRWSGYASNYYYYALDVW	TGTGCGAAACCCCTCCGTTGGAGTGGCTATGCCTCGAACTACTACTACTACGCTCTGGACGTCTGG	clonotype250	clonotype250_consensus_1
AGTTGGTGTGGCTCCA-1	true	true	563	IGK	IGKV3-20		IGKJ2	IGKC	true	true	CQHYGTSPPYIF	TGTCAACATTATGGTACCTCACCTCCGTACATTTTT	clonotype8	clonotype8_consensus_2
AGTTGGTGTGGCTCCA-1	true	true	682	IGH	IGHV3-23		IGHJ4	IGHG1	true	true	CARDPAARPFYYFDYW	TGTGCGAGAGATCCGGCAGCTCGTCCCTTTTACTACTTTGACTACTGG	clonotype8	clonotype8_consensus_1
AGTTGGTGTTGCGTTA-1	true	true	645	IGH	IGHV1-46		IGHJ4	IGHA1	true	true	CARGGPRSWGGDMRHDFW	TGTGCTAGAGGAGGACCCCGTAGTTGGGGAGGAGACATGCGACATGACTTCTGG	clonotype188	clonotype188_consensus_1
AGTTGGTGTTGCGTTA-1	true	true	642	IGL	IGLV1-47		IGLJ3	IGLC3	true	true	CATWDDSLSGLF	TGTGCAACATGGGATGACAGTCTGAGTGGTTTGTTC	clonotype188	clonotype188_consensus_2
ATCACGAGTTTGCATG-1	true	true	689	IGH	IGHV3-43		IGHJ5	IGHG1	true	true	CAKDWDKSYFFGYAFDSW	TGTGCAAAAGATTGGGATAAGAGTTACTTTTTTGGCTACGCGTTTGACTCCTGG	clonotype193	clonotype193_consensus_1
ATCACGAGTTTGCATG-1	true	true	640	IGL	IGLV2-14		IGLJ2	IGLC2	true	true	CSSYTSSITVIF	TGCAGTTCATACACAAGTAGTATCACTGTCATTTTC	clonotype193	clonotype193_consensus_2
ATCACGATCATCATTC-1	true	true	638	IGL	IGLV4-60		IGLJ2	IGLC2	true	true	CETWDSHTLVF	TGTGAGACCTGGGACAGTCACACTCTGGTGTTC	clonotype105	clonotype105_consensus_2
ATCACGATCATCATTC-1	true	true	677	IGH	IGHV3-30		IGHJ4	IGHG1	true	true	CAKDLKWDYDISDW	TGTGCGAAAGACTTGAAGTGGGATTACGATATTTCCGACTGG	clonotype105	clonotype105_consensus_1
ATCTACTGTCCAACTA-1	true	true	548	IGK	IGKV1-5		IGKJ1	IGKC	true	true	CQQYNTYWTF	TGCCAACAGTATAATACTTATTGGACGTTC	clonotype6	clonotype6_consensus_1
ATTGGACCACCTATCC-1	true	true	673	IGH	IGHV3-33	IGHD3-22	IGHJ3	IGHG1	true	true	CARDHQYYYDSSAFDIW	TGTGCGAGAGATCATCAGTATTATTATGATAGTAGTGCTTTTGATATCTGG	clonotype166	clonotype166_consensus_1
ATTGGACCACCTATCC-1	true	true	640	IGL	IGLV2-14		IGLJ2	IGLC2	true	true	CSSYTTRNTREF	TGCAGCTCATATACAACCAGGAACACCCGAGAATTC	clonotype166	clonotype166_consensus_2
ATTTCTGGTGAAATCA-1	true	true	643	IGH	IGHV3-74		IGHJ4	IGHA1	true	true	CTRDYGWLGAFDYW	TGTACAAGAGATTATGGATGGCTGGGAGCCTTTGACTACTGG	clonotype98	clonotype98_consensus_1
ATTTCTGGTGAAATCA-1	true	true	637	IGL	IGLV2-14		IGLJ3	IGLC3	true	true	CSSYTTTNTWVF	TGCAGTTCATATACAACCACCAACACTTGGGTGTTC	clonotype98	clonotype98_consensus_2
ATTTCTGTCCGAAGAG-1	true	true	550	IGK	IGKV1-9		IGKJ4	IGKC	true	true	CQQLNSFPLTF	TGTCAACAACTTAATAGTTTCCCGCTCACTTTC	clonotype24	clonotype24_consensus_2
ATTTCTGTCCGAAGAG-1	true	true	685	IGH	IGHV3-23		IGHJ4	IGHG2	true	true	CARSAYCSTGRCSAFDYW	TGTGCGAGATCTGCGTATTGTAGTACTGGTCGCTGCTCTGCCTTTGACTACTGG	clonotype24	clonotype24_consensus_1
CAACTAGAGCGATTCT-1	true	true	548	IGK	IGKV1-5		IGKJ1	IGKC	true	true	CQQYNTYWTF	TGCCAACAGTATAATACTTATTGGACGTTC	clonotype6	clonotype6_consensus_1
CACAAACTCATGTGGT-1	true	true	649	IGL	IGLV1-44		IGLJ1	IGLC1	true	true	CAAWDDSLNGRYVF	TGTGCCGCATGGGATGACAGCCTGAATGGTCGTTATGTCTTC	clonotype171	clonotype171_consensus_2
CACAAACTCATGTGGT-1	true	true	647	IGH	IGHV4-59		IGHJ4	IGHG1	true	true	CAREFMYYGSGDYESDYW	TGTGCGAGAGAGTTTATGTACTATGGTTCGGGGGATTATGAGTCGGACTACTGG	clonotype171	clonotype171_consensus_1
CACATAGCACTTACGA-1	true	true	667	IGH	IGHV3-74		IGHJ6	IGHA1	true	true	CARGGVYSSPTENYYYYAMDVW	TGTGCAAGAGGCGGGGTATATAGCAGTCCGACCGAAAACTACTACTACTACGCTATGGACGTCTGG	clonotype251	clonotype251_consensus_1
CACATAGCACTTACGA-1	true	true	643	IGL	IGLV2-23		IGLJ1	IGLC1	true	true	CLSYAGRSTNLYVF	TGCCTCTCATATGCAGGTCGAAGTACTAACCTTTATGTCTTC	clonotype251	clonotype251_consensus_2
CACATAGGTATAGGTA-1	true	true	624	IGH	IGHV4-59		IGHJ4	IGHA1	true	true	CARGASFDWLPLAYYFDPW	TGTGCGAGGGGTGCTTCTTTTGACTGGCTACCGCTCGCCTATTACTTTGACCCCTGG	clonotype198	clonotype198_consensus_1
CACATAGGTATAGGTA-1	true	true	667	IGL	IGLV2-14		IGLJ2	IGLC2	true	true	CSSYTTDSALEGVF	TGCAGTTCATATACAACTGACAGCGCTCTCGAAGGGGTCTTC	clonotype198	clonotype198_consensus_2
CACATTTCAGCCAATT-1	true	true	548	IGK	IGKV1-5		IGKJ1	IGKC	true	true	CQQYNTYWTF	TGCCAACAGTATAATACTTATTGGACGTTC	clonotype6	clonotype6_consensus_1
CACATTTTCGCACTCT-1	true	true	551	IGK	IGKV1-5		IGKJ2	IGKC	true	true	CQQYSTFSYTF	TGCCAACAATATAGTACTTTTTCGTACACCTTT	clonotype95	clonotype95_consensus_2
CACATTTTCGCACTCT-1	true	true	656	IGH	IGHV1-18		IGHJ4	IGHG3	true	true	CARDYSGSWYFDSW	TGTGCGCGAGATTACTCTGGCAGCTGGTACTTTGACTCCTGG	clonotype95	clonotype95_consensus_1
CACCAGGTCTCCTATA-1	true	true	652	IGH	IGHV3-64		IGHJ4	IGHA1	true	true	CAAETTPGTLHYW	TGTGCGGCCGAGACAACGCCTGGTACGTTGCACTACTGG	clonotype104	clonotype104_consensus_1
CACCAGGTCTCCTATA-1	true	true	568	IGK	IGKV2-30		IGKJ1	IGKC	true	true	CMQGTHWPWTF	TGCATGCAAGGTACACACTGGCCGTGGACGTTC	clonotype104	clonotype104_consensus_2
CACTCCAAGAATCTCC-1	true	true	636	IGL	IGLV3-25		IGLJ2	IGLC2	true	true	CQSADSFGPPVVF	TGTCAATCAGCAGACAGCTTTGGTCCTCCCGTAGTCTTC	clonotype187	clonotype187_consensus_2
CACTCCAAGAATCTCC-1	true	true	644	IGH	IGHV5-10-1		IGHJ1	IGHA1	true	true	CARSTSGHCPAGTCYSTW	TGTGCGAGATCGACCTCGGGACATTGTCCTGCTGGCACCTGCTACTCTACCTGG	clonotype187	clonotype187_consensus_1
CAGCATAGTTCAGTAC-1	true	true	688	IGH	IGHV3-33	IGHD2-15	IGHJ4	IGHG1	true	true	CATDRVDIVVVVGAAATSNDYW	TGTGCGACTGACAGGGTCGACATTGTAGTGGTGGTAGGTGCTGCGGCCACGAGCAATGACTACTGG	clonotype27	clonotype27_consensus_1
CAGCATAGTTCAGTAC-1	true	true	565	IGK	IGKV3-11		IGKJ2	IGKC	true	true	CQQRSNWPPYTF	TGTCAGCAGCGTAGCAACTGGCCTCCGTACACTTTT	clonotype27	clonotype27_consensus_2
CAGCGACAGTACGTAA-1	true	true	568	IGK	IGKV2-28		IGKJ1	IGKC	true	true	CMQARQNPPTF	TGCATGCAAGCTCGACAAAATCCTCCGACGTTC	clonotype177	clonotype177_consensus_2
CAGCGACAGTACGTAA-1	true	true	685	IGH	IGHV3-7		IGHJ4	IGHG2	true	true	CVRGPAYGSRPDFFDLW	TGTGTGAGAGGCCCCGCCTACGGTAGCCGCCCTGACTTCTTTGACCTCTGG	clonotype177	clonotype177_consensus_1
CAGTCCTTCCAAACTG-1	true	true	551	IGK	IGKV1-5		IGKJ1	IGKC	true	true	CQQYNDNSWSF	TGTCAACAATATAATGATAATTCGTGGTCGTTC	clonotype275	clonotype275_consensus_2
CAGTCCTTCCAAACTG-1	true	true	630	IGH	IGHV4-39		IGHJ4	IGHA1	true	true	CARHAPHGTGSQAPFDSW	TGTGCGAGACATGCCCCCCACGGCACGGGAAGTCAAGCCCCCTTTGACTCCTGG	clonotype275	clonotype275_consensus_1
CATATGGTCCTCTAGC-1	true	true	551	IGK	IGKV1-5		IGKJ4	IGKC	true	true	CQHYNGYPLTF	TGCCAACATTATAATGGTTACCCTCTGACTTTC	clonotype44	clonotype44_consensus_2
CATATGGTCCTCTAGC-1	true	true	682	IGH	IGHV3-7		IGHJ4	IGHG2	true	true	CTRGPSGTNAGKSDFW	TGTACGAGGGGACCCTCAGGTACTAACGCCGGGAAGTCGGACTTCTGG	clonotype44	clonotype44_consensus_1
CATCAGAGTTCCGGCA-1	true	true	642	IGH	IGHV1-2		IGHJ4	IGHA1	true	true	CARLWGSGSGYYEYW	TGTGCGAGACTTTGGGGGTCTGGTAGTGGTTATTACGAGTATTGG	clonotype116	clonotype116_consensus_1
CATCAGAGTTCCGGCA-1	true	true	548	IGK	IGKV1-5		IGKJ1	IGKC	true	true	CQQYNSYSTF	TGCCAACAGTATAATAGTTATTCGACGTTC	clonotype116	clonotype116_consensus_2
CATCCACCATCCGCGA-1	true	true	654	IGH	IGHV1-2		IGHJ4	IGHG1	true	true	CSRTAGIYSDYGYADFW	TGTTCCAGAACCGCCGGCATCTACAGTGACTACGGCTACGCCGACTTCTGG	clonotype161	clonotype161_consensus_1
CATCCACCATCCGCGA-1	true	true	551	IGK	IGKV1-27		IGKJ1	IGKC	true	true	CQKYNSAPWTF	TGTCAAAAGTATAACAGTGCCCCCTGGACGTTC	clonotype161	clonotype161_consensus_2
CATTCGCCACGGTAAG-1	true	true	656	IGH	IGHV4-34		IGHJ5	IGHG1	true	true	CARRIVMTVVVFDPW	TGTGCGAGGCGTATTGTTATGACAGTGGTGGTTTTCGACCCCTGG	clonotype13	clonotype13_consensus_1
CATTCGCCACGGTAAG-1	true	true	559	IGK	IGKV1D-39		IGKJ4	IGKC	true	true	CQQSYNSRPLTF	TGTCAACAGAGCTACAATAGCCGTCCCCTCACTTTC	clonotype13	clonotype13_consensus_2
CCAATCCTCCTCTAGC-1	true	true	554	IGK	IGKV3-15		IGKJ4	IGKC	true	true	CQQYNKWPLTF	TGTCAGCAGTATAATAAGTGGCCGCTCACTTTC	clonotype184	clonotype184_consensus_2
CCAATCCTCCTCTAGC-1	true	true	688	IGH	IGHV3-23		IGHJ6	IGHG2	true	true	CAKDGFSDGRTYHYMAVW	TGTGCGAAAGACGGTTTTTCGGACGGGAGGACCTACCACTATATGGCCGTCTGG	clonotype184	clonotype184_consensus_1
CCACCTACAATGAAAC-1	true	true	679	IGH	IGHV3-33		IGHJ3	IGHG1	true	true	CARGGYSSGWWMGGALDIW	TGTGCGAGAGGCGGATACAGTAGTGGCTGGTGGATGGGTGGTGCTTTGGATATCTGG	clonotype219	clonotype219_consensus_1
CCACCTACAATGAAAC-1	true	true	569	IGK	IGKV4-1		IGKJ1	IGKC	true	true	CQQYYNSLPWTF	TGTCAGCAGTATTATAATAGTCTTCCGTGGACGTTC	clonotype219	clonotype219_consensus_2
CCACGGAAGAGCCTAG-1	true	true	634	IGH	IGHV4-59		IGHJ4	IGHG2	true	true	CARQAFSTISAFDSW	TGTGCGAGACAGGCTTTCAGTACAATAAGTGCCTTTGACTCCTGG	clonotype101	clonotype101_consensus_1
CCACGGAAGAGCCTAG-1	true	true	554	IGK	IGKV1-5		IGKJ2	IGKC	true	true	CQQHHSYSPYTF	TGCCAGCAACATCATAGTTATTCTCCATACACTTTT	clonotype101	clonotype101_consensus_2
CCCATACCAAAGTCAA-1	true	true	556	IGK	IGKV3D-11		IGKJ1	IGKC	true	true	CQQHAREPWTF	TGTCAGCAGCATGCCCGTGAACCGTGGACGTTC	clonotype114	clonotype114_consensus_2
CCCATACCAAAGTCAA-1	true	true	659	IGH	IGHV5-51		IGHJ4	IGHG1	true	true	CARTGTLVVPTLDFW	TGTGCGAGGACAGGGACATTGGTAGTTCCCACCCTTGACTTCTGG	clonotype114	clonotype114_consensus_1
CCCTCCTAGCTATGCT-1	true	true	554	IGK	IGKV1-5		IGKJ2	IGKC	true	true	CQQYYTYSEYTF	TGCCAACAATATTATACTTATTCGGAGTACACTTTT	clonotype215	clonotype215_consensus_2
CCCTCCTAGCTATGCT-1	true	true	671	IGH	IGHV5-51		IGHJ4	IGHG3	true	true	CARVTGTDYYDSHGPCSFW	TGTGCGAGGGTGACGGGGACGGACTATTATGATAGTCATGGCCCCTGCAGCTTCTGG	clonotype215	clonotype215_consensus_1
CCGTACTGTACCGCTG-1	true	true	551	IGK	IGKV3-11		IGKJ4	IGKC	true	true	CQQRSLWYTF	TGTCAGCAACGTAGCCTCTGGTACACTTTC	clonotype234	clonotype234_consensus_2
CCGTACTGTACCGCTG-1	true	true	676	IGH	IGHV3-43		IGHJ1	IGHA1	true	true	CAKEGLYCPGDCATVEFFHDW	TGTGCAAAAGAAGGACTTTACTGTCCTGGTGACTGCGCGACCGTTGAATTCTTCCATGACTGG	clonotype234	clonotype234_consensus_1
CCTCAGTTCACCATAG-1	true	true	679	IGH	IGHV3-48		IGHJ4	IGHG1	true	true	CARRGQSSGWSFDYW	TGTGCGAGACGGGGACAGAGCAGTGGCTGGAGCTTTGACTACTGG	clonotype134	clonotype134_consensus_1
CCTCAGTTCACCATAG-1	true	true	566	IGK	IGKV4-1		IGKJ2	IGKC	true	true	CQQYHRFPFTF	TGTCAGCAGTATCATCGCTTTCCGTTCACTTTC	clonotype134	clonotype134_consensus_2
CCTTCCCAGATCGATA-1	true	true	548	IGK	IGKV1-5		IGKJ1	IGKC	true	true	CQQYNTYWTF	TGCCAACAGTATAATACTTATTGGACGTTC	clonotype6	clonotype6_consensus_1
CCTTTCTCAAGGCTCC-1	true	true	673	IGH	IGHV3-30		IGHJ4	IGHA1	true	true	CAKQPPGQFDWLLEPYFDYW	TGTGCGAAACAGCCTCCGGGGCAGTTTGACTGGTTACTCGAACCTTACTTTGACTACTGG	clonotype229	clonotype229_consensus_1
CCTTTCTCAAGGCTCC-1	true	true	645	IGL	IGLV1-47		IGLJ3	IGLC2	true	true	CASWDDSLSGGVF	TGTGCATCATGGGATGACAGCCTGAGTGGTGGGGTGTTC	clonotype229	clonotype229_consensus_2
CGAGCCATCTCAAACG-1	true	true	554	IGK	IGKV1-33		IGKJ3	IGKC	true	true	CQHYDILPPFTF	TGTCAGCACTATGACATTCTCCCACCATTCACTTTC	clonotype149	clonotype149_consensus_2
CGAGCCATCTCAAACG-1	true	true	660	IGH	IGHV5-10-1		IGHJ5	IGHG1	true	true	CSRQPVDMTGGWLDPW	TGTTCGCGACAGCCCGTAGACATGACAGGGGGCTGGCTCGACCCCTGG	clonotype149	clonotype149_consensus_1
CGATGTATCACTATTC-1	true	true	665	IGH	IGHV5-51		IGHJ4	IGHG1	true	true	CARNRWFGDLPTSFDQW	TGTGCGAGAAACAGATGGTTCGGGGATTTACCCACGAGCTTTGACCAGTGG	clonotype169	clonotype169_consensus_1
CGATGTATCACTATTC-1	true	true	551	IGK	IGKV1-33		IGKJ5	IGKC	true	true	CQQYDKLPITF	TGTCAACAGTATGATAAGCTCCCGATCACCTTC	clonotype169	clonotype169_consensus_2
CGCTGGACAATTGCTG-1	true	true	547	IGH	IGHV4-34		IGHJ6	IGHA1	true	true	CASHKGAGTTRKYYYYGMDVW	TGTGCGAGTCACAAAGGGGCTGGCACCACTAGGAAATACTACTACTACGGTATGGACGTCTGG	clonotype279	clonotype279_consensus_1
CGCTGGACAATTGCTG-1	true	true	645	IGL	IGLV1-47		IGLJ3	IGLC3	true	true	CAAWDHSLGAWVF	TGTGCAGCATGGGATCATAGCCTGGGTGCTTGGGTGTTC	clonotype279	clonotype279_consensus_2
CGCTGGAGTACGCACC-1	true	true	683	IGH	IGHV3-15		IGHJ4	IGHG1	true	true	CSADGLTAAGTDYW	TGTTCCGCAGATGGACTGACAGCAGCTGGCACTGACTATTGG	clonotype137	clonotype137_consensus_1
CGCTGGAGTACGCACC-1	true	true	630	IGL	IGLV3-21		IGLJ2	IGLC2	true	true	CQVWDNHGDHVVF	TGTCAGGTTTGGGATAATCATGGTGATCATGTGGTCTTC	clonotype137	clonotype137_consensus_2
CGGACGTGTATCAGTC-1	true	true	614	IGH	IGHV4-59		IGHJ5	IGHA1	true	true	CARDRDHWSAPDSW	TGTGCGAGAGATCGGGATCATTGGAGTGCCCCTGACTCCTGG	clonotype81	clonotype81_consensus_1
CGGACGTGTATCAGTC-1	true	true	681	IGL	IGLV1-51		IGLJ2	IGLC2	true	true	CGTWDSGLGGVHVVF	TGCGGAACATGGGATAGCGGCCTGGGTGGTGTGCATGTGGTTTTC	clonotype81	clonotype81_consensus_2
CGGACGTTCATAAAGG-1	true	true	548	IGK	IGKV1-5		IGKJ1	IGKC	true	true	CQQYNTYWTF	TGCCAACAGTATAATACTTATTGGACGTTC	clonotype6	clonotype6_consensus_1
CGGAGCTGTTTGTTGG-1	true	true	560	IGK	IGKV2-24		IGKJ1	IGKC	true	true	CMQATQHRTF	TGCATGCAAGCCACACAGCATAGGACGTTC	clonotype48	clonotype48_consensus_2
CGGAGCTGTTTGTTGG-1	true	true	660	IGH	IGHV3-48		IGHJ4	IGHA1	true	true	CVRDCGGTAWVHGEYW	TGCGTGAGAGATTGTGGTGGTACCGCCTGGGTTCATGGGGAGTACTGG	clonotype48	clonotype48_consensus_1
CGGAGTCAGTAGATGT-1	true	true	652	IGH	IGHV1-69D		IGHJ3	IGHG1	true	true	CTTEKKVVADAFDVW	TGTACGACAGAGAAAAAAGTAGTGGCGGATGCTTTTGATGTCTGG	clonotype112	clonotype112_consensus_1
CGGAGTCAGTAGATGT-1	true	true	554	IGK	IGKV3-15		IGKJ1	IGKC	true	true	CQQQNDWLRTF	TGTCAGCAGCAAAATGACTGGCTCCGGACGTTC	clonotype112	clonotype112_consensus_2
CGGCTAGAGTCTCCTC-1	true	true	548	IGK	IGKV1-5		IGKJ1	IGKC	true	true	CQQYSSSWTF	TGTCAACAATATAGTTCTTCCTGGACGTTC	clonotype117	clonotype117_consensus_2
CGGCTAGAGTCTCCTC-1	true	true	679	IGH	IGHV3-23		IGHJ4	IGHG1	true	true	CAKSTPGPLFAFDSW	TGTGCGAAAAGTACTCCGGGGCCCCTCTTCGCTTTTGATTCATGG	clonotype117	clonotype117_consensus_1
CGTAGGCAGATACACA-1	true	true	661	IGH	IGHV3-33		IGHJ4	IGHG1	true	true	CARGYSGYNFDQW	TGTGCGAGAGGTTATAGTGGCTATAACTTTGACCAGTGG	clonotype75	clonotype75_consensus_1
CGTAGGCAGATACACA-1	true	true	637	IGL	IGLV2-11		IGLJ1	IGLC1	true	true	CCSYAGSHTFVF	TGCTGCTCATATGCAGGCAGCCACACTTTTGTCTTC	clonotype75	clonotype75_consensus_2
CGTGAGCAGTGTGGCA-1	true	true	646	IGL	IGLV4-60		IGLJ1	IGLC1	true	true	CETWDSNTHVF	TGTGAGACCTGGGACAGTAACACTCATGTCTTC	clonotype132	clonotype132_consensus_2
CGTGAGCAGTGTGGCA-1	true	true	645	IGH	IGHV3-33		IGHJ4	IGHA1	true	true	CARGTSTYGGNSNFW	TGTGCGAGAGGAACATCAACTTACGGTGGTAACTCAAATTTTTGG	clonotype132	clonotype132_consensus_1
CGTGAGCGTACCTACA-1	true	true	647	IGH	IGHV3-66		IGHJ6	IGHA1	true	true	CARVEDVSGWYMDVW	TGTGCGAGAGTAGAGGATGTCAGTGGCTGGTATATGGACGTCTGG	clonotype93	clonotype93_consensus_1
CGTGAGCGTACCTACA-1	true	true	548	IGK	IGKV1-39		IGKJ4	IGKC	true	true	CQQSLSTWTF	TGTCAACAGAGTTTAAGTACTTGGACTTTC	clonotype93	clonotype93_consensus_2
CGTGTAAAGGTGATTA-1	true	true	665	IGH	IGHV4-30-4		IGHJ6	IGHG1	true	true	CARDGALLVHGMDIW	TGTGCGAGGGATGGGGCCCTCCTAGTCCACGGAATGGACATCTGG	clonotype136	clonotype136_consensus_1
CGTGTAAAGGTGATTA-1	true	true	568	IGK	IGKV3-15		IGKJ4	IGKC	true	true	CQQYNNWPVTF	TGTCAGCAATACAATAATTGGCCGGTCACTTTC	clonotype136	clonotype136_consensus_2
CGTTCTGCAGCGATCC-1	true	true	693	IGH	IGHV4-30-4		IGHJ5	IGHG1	true	true	CASSLRDYDVLTGSSIPGNWFDPW	TGTGCGAGTTCCCTCAGAGATTACGATGTTTTGACAGGTTCTTCGATACCCGGTAATTGGTTCGACCCCTGG	clonotype28	clonotype28_consensus_1
CGTTCTGCAGCGATCC-1	true	true	561	IGK	IGKV1D-39		IGKJ1	IGKC	true	true	CQQSYSSPPTF	TGTCAACAGAGTTACAGTTCCCCTCCAACCTTC	clonotype28	clonotype28_consensus_2
CGTTCTGCATCTGGTA-1	true	true	635	IGL	IGLV1-51		IGLJ1	IGLC1	true	true	CGTWESTLNTGVF	TGCGGAACATGGGAAAGCACCCTGAATACTGGCGTCTTC	clonotype168	clonotype168_consensus_2
CGTTCTGCATCTGGTA-1	true	true	658	IGH	IGHV5-51	IGHD4-23	IGHJ4	IGHG1	true	true	CARRPREADGGNSLDFW	TGTGCGAGACGGCCCCGGGAGGCCGACGGTGGTAACTCCCTTGACTTCTGG	clonotype168	clonotype168_consensus_1
CGTTGGGCACATTAGC-1	true	true	652	IGH	IGHV3-21		IGHJ3	IGHA1	true	true	CVKDTLPTFRDGDGAFDIW	TGTGTGAAGGATACACTGCCTACTTTTCGTGATGGAGATGGTGCATTTGATATCTGG	clonotype202	clonotype202_consensus_1
CGTTGGGCACATTAGC-1	true	true	462	IGL	IGLV3-1		IGLJ2	IGLC2	true	true	CQVWDSDTALF	TGTCAGGTGTGGGACAGCGACACTGCGTTATTC	clonotype202	clonotype202_consensus_2
CTAAGACCAGCTGTAT-1	true	true	635	IGL	IGLV1-51		IGLJ2	IGLC2	true	true	CATWESSLSIVLF	TGCGCAACATGGGAAAGTAGTCTGAGCATTGTACTGTTC	clonotype256	clonotype256_consensus_2
CTAAGACCAGCTGTAT-1	true	true	669	IGH	IGHV3-33		IGHJ4	IGHA1	true	true	CAREGPSYSDISSYYYVPAPDYW	TGTGCGAGAGAGGGACCGAGTTACTCTGATATTAGTAGTTATTACTACGTACCGGCCCCTGACTACTGG	clonotype256	clonotype256_consensus_1
CTAATGGAGATGTGTA-1	true	true	675	IGH	IGHV3-23		IGHJ4	IGHA1	true	true	CARDASDFDSDGYYPPGHDLW	TGTGCGCGAGATGCATCTGACTTTGATAGTGATGGTTATTATCCGCCTGGGCATGACCTCTGG	clonotype238	clonotype238_consensus_1
CTAATGGAGATGTGTA-1	true	true	633	IGL	IGLV3-21		IGLJ3	IGLC3	true	true	CQVWDTSRGQWVF	TGTCAAGTGTGGGATACTAGTCGTGGTCAATGGGTATTC	clonotype238	clonotype238_consensus_2
CTCAGAACATTATCTC-1	true	true	692	IGH	IGHV4-30-4		IGHJ5	IGHG1	true	true	CASSLRDYDVLTGSSIPGNWFDPW	TGTGCGAGTTCCCTCAGAGATTACGATGTTTTGACAGGTTCTTCGATACCCGGTAATTGGTTCGACCCCTGG	clonotype28	clonotype28_consensus_1
CTCAGAACATTATCTC-1	true	true	556	IGK	IGKV1D-39		IGKJ1	IGKC	true	true	CQQSYSSPPTF	TGTCAACAGAGTTACAGTTCCCCTCCAACCTTC	clonotype28	clonotype28_consensus_2
CTCGGAGGTGTTCTTT-1	true	true	606	IGH	IGHV4-59		IGHJ4	IGHA1	true	true	CARAGSWTDFDYW	TGTGCGAGAGCAGGTTCCTGGACGGACTTTGACTATTGG	clonotype69	clonotype69_consensus_1
CTCGGAGGTGTTCTTT-1	true	true	647	IGL	IGLV2-11		IGLJ2	IGLC2	true	true	CCSHVGSSSFNVIF	TGTTGCTCGCATGTAGGCTCCTCTTCTTTCAACGTGATTTTC	clonotype69	clonotype69_consensus_2
CTCGGGATCAATCTCT-1	true	true	551	IGK	IGKV1-39		IGKJ2	IGKC	true	true	CQQSQDTPPTF	TGTCAACAAAGTCAGGATACCCCTCCGACTTTT	clonotype79	clonotype79_consensus_2
CTCGGGATCAATCTCT-1	true	true	640	IGH	IGHV3-74		IGHJ1	IGHA1	true	true	CAKLPWVSGNYYW	TGTGCGAAGTTGCCTTGGGTCTCGGGGAATTATTACTGG	clonotype79	clonotype79_consensus_1
CTGATCCGTACAGTGG-1	true	true	686	IGH	IGHV3-33		IGHJ6	IGHG3	true	true	CARDSVVVEAGKALDVW	TGTGCGAGAGACTCCGTTGTGGTGGAGGCTGGGAAGGCTTTGGACGTCTGG	clonotype162	clonotype162_consensus_1
CTGATCCGTACAGTGG-1	true	true	637	IGL	IGLV2-23		IGLJ1	IGLC1	true	true	CCSYAGRSNFVF	TGCTGCTCCTATGCGGGTCGAAGTAATTTTGTCTTC	clonotype162	clonotype162_consensus_2
CTGCTGTAGCCAGAAC-1	true	true	560	IGK	IGKV3-20		IGKJ2	IGKC	true	true	CQHYGTSPPYIF	TGTCAACATTATGGTACCTCACCTCCGTACATTTTT	clonotype127	clonotype127_consensus_2
CTGCTGTAGCCAGAAC-1	true	true	636	IGH	IGHV3-53		IGHJ4	IGHG1	true	true	CARDPAARPFYYFDYW	TGTGCGAGAGATCCGGCAGCTCGTCCCTTTTACTACTTTGACTACTGG	clonotype127	clonotype127_consensus_1
CTTAACTGTTAAAGAC-1	true	true	557	IGH	IGHV4-59		IGHJ6	IGHD	true	true	CARVRLSGERNGMDVW	TGTGCGAGAGTTAGGCTTTCTGGAGAAAGGAACGGTATGGACGTCTGG	clonotype109	clonotype109_consensus_1
CTTAACTGTTAAAGAC-1	true	true	554	IGK	IGKV3-20		IGKJ4	IGKC	true	true	CQDYGTSVTF	TGTCAAGATTATGGTACTTCAGTCACTTTC	clonotype109	clonotype109_consensus_2
CTTACCGCACGCTTTC-1	true	true	619	IGH	IGHV4-59		IGHJ5	IGHG1	true	true	CARDGNLFDPW	TGTGCGAGAGATGGTAACCTTTTCGACCCGTGG	clonotype7	clonotype7_consensus_1
CTTACCGCACGCTTTC-1	true	true	565	IGK	IGKV3-20		IGKJ1	IGKC	true	true	CQQYGSSPRTF	TGTCAACAGTATGGGAGCTCACCCAGGACGTTC	clonotype7	clonotype7_consensus_2
CTTAGGACATGCCACG-1	true	true	664	IGH	IGHV1-69D		IGHJ4	IGHG1	true	true	CAREHCTGGVCHDFDSW	TGTGCGAGAGAACATTGTACAGGTGGTGTCTGTCACGACTTTGACTCGTGG	clonotype179	clonotype179_consensus_1
CTTAGGACATGCCACG-1	true	true	563	IGK	IGKV2-24		IGKJ2	IGKC	true	true	CVQTAQFPYTF	TGCGTGCAAACTGCACAATTTCCGTACACGTTT	clonotype179	clonotype179_consensus_2
CTTAGGAGTATTCGTG-1	true	true	548	IGK	IGKV1-5		IGKJ1	IGKC	true	true	CQQYNTYWTF	TGCCAACAGTATAATACTTATTGGACGTTC	clonotype6	clonotype6_consensus_1
CTTTGCGCAGGCGATA-1	true	true	636	IGL	IGLV3-21		IGLJ3	IGLC2	true	true	CQVWDASRDHIWVF	TGTCAGGTGTGGGATGCTAGTCGTGATCATATTTGGGTATTC	clonotype260	clonotype260_consensus_2
CTTTGCGCAGGCGATA-1	true	true	694	IGH	IGHV3-33		IGHJ4	IGHG1	true	true	CARDRELANPFASGRVFGFYFDYW	TGTGCGAGAGATCGGGAACTAGCAAACCCGTTTGCCAGTGGCCGAGTCTTTGGATTCTACTTTGACTACTGG	clonotype260	clonotype260_consensus_1
CTTTGCGTCTACTCAT-1	true	true	554	IGK	IGKV1-9		IGKJ4	IGKC	true	true	CQQLNSYPPLTF	TGTCAACAACTTAATAGTTACCCTCCGCTCACTTTC	clonotype263	clonotype263_consensus_2
CTTTGCGTCTACTCAT-1	true	true	571	IGH	IGHV2-5		IGHJ4	IGHD	true	true	CAHLVRDYDVLTGDYYPRAFDFW	TGTGCACACTTGGTTCGAGATTACGATGTTTTGACTGGTGATTATTACCCAAGGGCGTTTGACTTCTGG	clonotype263	clonotype263_consensus_1
GAACATCAGCGAAGGG-1	true	true	653	IGL	IGLV1-40		IGLJ1	IGLC1	true	true	CQSYDSSLGGYVF	TGCCAGTCCTATGATAGCAGTCTGGGTGGTTATGTCTTC	clonotype271	clonotype271_consensus_2
GAACATCAGCGAAGGG-1	true	true	710	IGH	IGHV3-33		IGHJ5	IGHG1	true	true	CARDSTNYDILTPYYSEGYNWLDSW	TGTGCGAGAGATTCGACCAATTACGATATTTTGACCCCTTATTACAGTGAGGGTTACAACTGGCTCGACTCCTGG	clonotype271	clonotype271_consensus_1
GAACGGATCACAATGC-1	true	true	674	IGH	IGHV4-30-4		IGHJ3	IGHG1	true	true	CARGYSAMGSRDDAFDIW	TGCGCCAGAGGATACTCAGCAATGGGCTCAAGAGATGATGCTTTTGATATCTGG	clonotype205	clonotype205_consensus_1
GAACGGATCACAATGC-1	true	true	557	IGK	IGKV3D-20		IGKJ4	IGKC	true	true	CQQYGSSPLTF	TGTCAGCAGTATGGCAGTTCACCTCTCACTTTC	clonotype205	clonotype205_consensus_2
GAACGGATCCACTGGG-1	true	true	620	IGH	IGHV4-39		IGHJ5	IGHA1	true	true	CATTGGDSYETDHW	TGTGCGACTACAGGGGGAGATTCCTATGAGACCGACCACTGG	clonotype14	clonotype14_consensus_1
GAACGGATCCACTGGG-1	true	true	637	IGL	IGLV2-14		IGLJ1	IGLC1	true	true	CSSYTSSNTYVF	TGCAGCTCATATACAAGCAGCAACACTTATGTCTTC	clonotype14	clonotype14_consensus_2
GAAGCAGCACCCATTC-1	true	true	571	IGK	IGKV2D-40		IGKJ1	IGKC	true	true	CMHRLEFPWTF	TGTATGCACCGTTTAGAGTTTCCGTGGACGTTC	clonotype59	clonotype59_consensus_2
GAAGCAGCACCCATTC-1	true	true	665	IGH	IGHV3-49		IGHJ6	IGHG1	true	true	CCRATDVW	TGTTGTAGAGCTACGGACGTCTGG	clonotype59	clonotype59_consensus_1
GAAGCAGCACCTGGTG-1	true	true	664	IGH	IGHV4-59	IGHD2-21	IGHJ4	IGHG3	true	true	CAREAYTYCGGDCYHYYFDYW	TGTGCGAGAGAGGCCTACACATATTGTGGTGGTGACTGCTATCACTACTACTTTGACTACTGG	clonotype225	clonotype225_consensus_1
GAAGCAGCACCTGGTG-1	true	true	557	IGK	IGKV3-20		IGKJ1	IGKC	true	true	CQQYGNSPKTF	TGTCAGCAATATGGTAACTCACCTAAGACGTTC	clonotype225	clonotype225_consensus_2
GACAGAGAGCTGAACG-1	true	true	658	IGH	IGHV3-43		IGHJ5	IGHA1	true	true	CVKGEREPPYSLDPW	TGTGTCAAGGGAGAGAGGGAGCCTCCGTACTCCTTGGACCCTTGG	clonotype113	clonotype113_consensus_1
GACAGAGAGCTGAACG-1	true	true	633	IGL	IGLV3-9		IGLJ2	IGLC2	true	true	CQLWDSSSARVVF	TGTCAGCTGTGGGACAGCAGCTCTGCAAGGGTGGTATTC	clonotype113	clonotype113_consensus_2
GACCAATAGCCACGCT-1	true	true	657	IGH	IGHV4-39		IGHJ5	IGHG1	true	true	CARLGSSGWDGKSWWVDSW	TGTGCGAGACTCGGTTCCAGTGGCTGGGACGGCAAGTCATGGTGGGTCGACTCCTGG	clonotype278	clonotype278_consensus_1
GACCAATAGCCACGCT-1	true	true	557	IGK	IGKV3-20		IGKJ4	IGKC	true	true	CQQYGSSPLTF	TGTCAGCAGTATGGTAGCTCACCTCTCACTTTC	clonotype278	clonotype278_consensus_2
GACGGCTGTTCCACGG-1	true	true	670	IGH	IGHV1-2		IGHJ3	IGHG2	true	true	CARDWASAWDFDALDIW	TGTGCGAGAGATTGGGCCTCTGCTTGGGACTTTGATGCTCTTGATATCTGG	clonotype159	clonotype159_consensus_1
GACGGCTGTTCCACGG-1	true	true	637	IGL	IGLV2-8		IGLJ1	IGLC1	true	true	CNSFAGRGNYVF	TGCAACTCATTTGCAGGCCGCGGCAATTATGTCTTC	clonotype159	clonotype159_consensus_2
GACTAACGTTCCCTTG-1	true	true	673	IGH	IGHV3-33		IGHJ4	IGHG1	true	true	CAKDRWESGTFFFDW	TGTGCGAAAGATCGGTGGGAGTCTGGGACTTTCTTTTTCGACTGG	clonotype18	clonotype18_consensus_1
GACTAACGTTCCCTTG-1	true	true	554	IGK	IGKV3-15		IGKJ4	IGKC	true	true	CQQYNDRPLTF	TGTCAGCAGTATAATGACCGGCCTCTCACTTTT	clonotype18	clonotype18_consensus_2
GACTGCGAGATCTGAA-1	true	true	557	IGK	IGKV3-20		IGKJ1	IGKC	true	true	CQQYGSSYLTF	TGTCAGCAGTATGGTAGTTCATATCTGACGTTC	clonotype33	clonotype33_consensus_2
GACTGCGAGATCTGAA-1	true	true	661	IGH	IGHV3-43		IGHJ3	IGHA1	true	true	CARADQFYAHDALDIW	TGTGCAAGAGCCGATCAGTTTTATGCCCACGATGCTTTAGATATCTGG	clonotype33	clonotype33_consensus_1
GACTGCGAGGACTGGT-1	true	true	555	IGK	IGKV1-17		IGKJ4	IGKC	true	true	CLQHNAYPLTF	TGTCTACAGCACAATGCTTACCCGCTCACTTTC	clonotype126	clonotype126_consensus_2
GACTGCGAGGACTGGT-1	true	true	667	IGH	IGHV3-33		IGHJ6	IGHG1	true	true	CARGLGAAAGVADVW	TGTGCGAGAGGCCTGGGAGCAGCAGCTGGAGTTGCGGACGTCTGG	clonotype126	clonotype126_consensus_1
GATCGTATCTTACCGC-1	true	true	554	IGK	IGKV1-5		IGKJ2	IGKC	true	true	CQHFNSYSPYTF	TGCCAACACTTTAATAGTTATTCCCCATACACTTTT	clonotype232	clonotype232_consensus_2
GATCGTATCTTACCGC-1	true	true	673	IGH	IGHV3-30		IGHJ6	IGHA1	true	true	CAKEKSAATRLSYYYGMDVW	TGTGCGAAAGAGAAGTCGGCAGCTACTCGTTTATCCTACTACTACGGTATGGACGTCTGG	clonotype232	clonotype232_consensus_1
GATCTAGAGTGAAGAG-1	true	true	554	IGK	IGKV1-5		IGKJ4	IGKC	true	true	CQQYNTYSHVTF	TGCCAACAGTACAATACTTATTCCCACGTCACTTTC	clonotype62	clonotype62_consensus_2
GATCTAGAGTGAAGAG-1	true	true	668	IGH	IGHV3-11		IGHJ4	IGHG1	true	true	CAKDWNSQRYW	TGTGCGAAAGATTGGAATTCCCAGAGATACTGG	clonotype62	clonotype62_consensus_1
GCAAACTGTGCATCTA-1	true	true	548	IGK	IGKV1-5		IGKJ1	IGKC	true	true	CQQYNTYWTF	TGCCAACAGTATAATACTTATTGGACGTTC	clonotype6	clonotype6_consensus_1
GCTCCTATCAGCTGGC-1	true	true	556	IGK	IGKV1-8		IGKJ2	IGKC	true	true	CQQYDNLPYTF	TGTCAACAGTATGATAATCTCCCGTACACTTTT	clonotype111	clonotype111_consensus_2
GCTCCTATCAGCTGGC-1	true	true	659	IGH	IGHV1-18		IGHJ4	IGHG1	true	true	CARVRDEELGMLGFW	TGTGCGAGAGTGCGGGACGAGGAACTGGGGATGTTGGGGTTCTGG	clonotype111	clonotype111_consensus_1
GCTGCTTCATTATCTC-1	true	true	565	IGK	IGKV3-15		IGKJ4	IGKC	true	true	CQQYNNWPLITF	TGTCAGCAGTATAATAACTGGCCTCTAATCACTTTC	clonotype268	clonotype268_consensus_2
GCTGCTTCATTATCTC-1	true	true	651	IGH	IGHV4-39		IGHJ6	IGHG1	true	true	CVRLQEGYYYYYGLDVW	TGTGTGCGACTTCAAGAAGGTTATTACTACTATTACGGTCTGGACGTCTGG	clonotype268	clonotype268_consensus_1
GCTGGGTGTTATCCGA-1	true	true	627	IGL	IGLV4-69		IGLJ2	IGLC2	true	true	CQTWGTGIRVF	TGTCAGACCTGGGGCACTGGCATTCGGGTATTC	clonotype103	clonotype103_consensus_2
GCTGGGTGTTATCCGA-1	true	true	670	IGH	IGHV3-66		IGHJ5	IGHG1	true	true	CVRDDGYHASDSGAW	TGTGTGAGAGATGATGGATATCATGCCTCCGATTCGGGGGCCTGG	clonotype103	clonotype103_consensus_1
GCTTCCATCGTAGGAG-1	true	true	548	IGK	IGKV1-5		IGKJ1	IGKC	true	true	CQQYNTYWTF	TGCCAACAGTATAATACTTATTGGACGTTC	clonotype6	clonotype6_consensus_1
GGAAAGCAGTGTCTCA-1	true	true	551	IGK	IGKV1-27		IGKJ1	IGKC	true	true	CQKYDSAPWTF	TGTCAAAAGTATGACAGTGCCCCGTGGACATTC	clonotype210	clonotype210_consensus_2
GGAAAGCAGTGTCTCA-1	true	true	644	IGH	IGHV1-18		IGHJ6	IGHA1	true	true	CVRAPWRAAPEDYYGMDVW	TGTGTGAGAGCCCCCTGGAGGGCAGCACCTGAGGACTACTATGGTATGGACGTCTGG	clonotype210	clonotype210_consensus_1
GGACGTCAGTAAGTAC-1	true	true	554	IGK	IGKV1-5		IGKJ2	IGKC	true	true	CQQYHSYSRYIF	TGCCAACAGTATCATAGTTATTCTCGGTACATTTTT	clonotype172	clonotype172_consensus_2
GGACGTCAGTAAGTAC-1	true	true	691	IGH	IGHV3-64D		IGHJ4	IGHG1	true	true	CVKSPGKREWVLPFDYW	TGTGTTAAATCTCCGGGGAAACGGGAATGGGTTTTACCCTTTGACTACTGG	clonotype172	clonotype172_consensus_1
GGACGTCCAGCTGTTA-1	true	true	620	IGH	IGHV4-39		IGHJ5	IGHA1	true	true	CATTGGDSYETDHW	TGTGCGACTACAGGGGGAGATTCCTATGAGACCGACCACTGG	clonotype14	clonotype14_consensus_1
GGACGTCCAGCTGTTA-1	true	true	642	IGL	IGLV2-14		IGLJ1	IGLC1	true	true	CSSYTSSNTYVF	TGCAGCTCATATACAAGCAGCAACACTTATGTCTTC	clonotype14	clonotype14_consensus_2
GGATGTTAGGAGTAGA-1	true	true	566	IGK	IGKV4-1		IGKJ2	IGKC	true	true	CQQYYSPPYTF	TGTCAGCAATATTATAGTCCTCCGTACACTTTT	clonotype135	clonotype135_consensus_2
GGATGTTAGGAGTAGA-1	true	true	668	IGH	IGHV3-74		IGHJ4	IGHG2	true	true	CARVGVCPRCHFDDW	TGTGCAAGGGTCGGGGTATGCCCCCGTTGCCACTTTGACGACTGG	clonotype135	clonotype135_consensus_1
GGATTACCATTCACTT-1	true	true	555	IGK	IGKV1-33		IGKJ2	IGKC	true	true	CQQYHDVPQTF	TGTCAACAATATCATGATGTCCCTCAAACTTTT	clonotype196	clonotype196_consensus_2
GGATTACCATTCACTT-1	true	true	668	IGH	IGHV5-51		IGHJ3	IGHG1	true	true	CARGKIEFSSTSYGFDIW	TGTGCGAGAGGAAAGATCGAATTTAGTAGTACGTCCTATGGTTTTGATATTTGG	clonotype196	clonotype196_consensus_1
GGATTACTCATTCACT-1	true	true	560	IGK	IGKV1D-39		IGKJ2	IGKC	true	true	CQQSSTTPYTF	TGTCAACAGAGTTCCACTACCCCGTACACTTTT	clonotype163	clonotype163_consensus_2
GGATTACTCATTCACT-1	true	true	688	IGH	IGHV3-66		IGHJ4	IGHG1	true	true	CARDLAGKMATIKSFDYW	TGTGCGAGGGATCTCGCGGGAAAGATGGCCACAATCAAGTCTTTTGACTACTGG	clonotype163	clonotype163_consensus_1
GGCGACTCAATCCAAC-1	true	true	633	IGL	IGLV3-21		IGLJ2	IGLC2	true	true	CQVWDSNSDHIVF	TGTCAGGTGTGGGACAGTAATTCTGATCATATTGTATTC	clonotype153	clonotype153_consensus_2
GGCGACTCAATCCAAC-1	true	true	683	IGH	IGHV3-11		IGHJ3	IGHG1	true	true	CARVRDQFAQNGAFDIW	TGTGCGAGAGTGAGGGATCAGTTCGCCCAGAATGGTGCTTTTGATATCTGG	clonotype153	clonotype153_consensus_1
GGCGACTCACCTCGTT-1	true	true	483	IGH	IGHV3-66		IGHJ4		true	true	CARNIPVTAGGYW	TGTGCGAGAAACATCCCGGTGACTGCGGGGGGTTACTGG	clonotype70	clonotype70_consensus_1
GGCGACTCACCTCGTT-1	true	true	563	IGK	IGKV2-24		IGKJ1	IGKC	true	true	CMQSTRDPWTF	TGCATGCAAAGTACACGAGATCCGTGGACGTTC	clonotype70	clonotype70_consensus_2
GGGCACTAGAGACTTA-1	true	true	679	IGH	IGHV3-23		IGHJ3	IGHG2	true	true	CAKVSYSSGWRYAFDIW	TGTGCGAAGGTATCGTATAGCAGCGGCTGGCGATATGCTTTTGATATCTGG	clonotype173	clonotype173_consensus_1
GGGCACTAGAGACTTA-1	true	true	640	IGL	IGLV2-8		IGLJ1	IGLC1	true	true	CSSYAGSNNHYVF	TGCAGCTCATATGCAGGCAGCAACAATCATTATGTCTTC	clonotype173	clonotype173_consensus_2
GGGCACTGTGGTCCGT-1	true	true	620	IGH	IGHV4-59		IGHJ5	IGHG1	true	true	CARDGNLFDPW	TGTGCGAGAGATGGTAACCTTTTCGACCCGTGG	clonotype7	clonotype7_consensus_1
GGGCACTGTGGTCCGT-1	true	true	557	IGK	IGKV3-20		IGKJ1	IGKC	true	true	CQQYGSSPRTF	TGTCAACAGTATGGGAGCTCACCCAGGACGTTC	clonotype7	clonotype7_consensus_2
GGGCACTTCTCCTATA-1	true	true	622	IGH	IGHV4-59		IGHJ5	IGHG1	true	true	CARDGNLFDPW	TGTGCGAGAGATGGTAACCTTTTCGACCCGTGG	clonotype7	clonotype7_consensus_1
GGGCACTTCTCCTATA-1	true	true	557	IGK	IGKV3-20		IGKJ1	IGKC	true	true	CQQYGSSPRTF	TGTCAACAGTATGGGAGCTCACCCAGGACGTTC	clonotype7	clonotype7_consensus_2
GGGCACTTCTGTTTGT-1	true	true	630	IGL	IGLV3-21		IGLJ2	IGLC2	true	true	CQVWDNSKDVAI	TGTCAGGTGTGGGATAATAGTAAGGATGTGGCAATC	clonotype151	clonotype151_consensus_2
GGGCACTTCTGTTTGT-1	true	true	668	IGH	IGHV3-20		IGHJ3	IGHG2	true	true	CARSRGFAYGIDAFDIW	TGTGCAAGAAGCCGTGGATTCGCCTATGGTATTGATGCCTTTGATATCTGG	clonotype151	clonotype151_consensus_1
GGGTTGCAGAGTACCG-1	true	true	662	IGH	IGHV1-2		IGHJ3	IGHG1	true	true	CARGGLRGNDAFDIW	TGTGCGAGAGGAGGACTACGAGGAAATGATGCTTTTGATATCTGG	clonotype122	clonotype122_consensus_1
GGGTTGCAGAGTACCG-1	true	true	637	IGL	IGLV2-14		IGLJ3	IGLC3	true	true	CNSYTSSSTLVF	TGCAACTCATATACAAGCAGCAGCACTTTGGTGTTC	clonotype122	clonotype122_consensus_2
GGTGCGTCAAGTTAAG-1	true	true	628	IGL	IGLV3-10		IGLJ3	IGLC2	true	true	CYSTDFSGYHRVF	TGTTACTCAACAGACTTCAGTGGTTATCATAGGGTTTTC	clonotype32	clonotype32_consensus_1
GGTGTTAGTTTGTGTG-1	true	true	548	IGK	IGKV1-5		IGKJ1	IGKC	true	true	CQQYNTYWTF	TGCCAACAGTATAATACTTATTGGACGTTC	clonotype6	clonotype6_consensus_1
GTAACTGGTGTTTGGT-1	true	true	636	IGL	IGLV3-25		IGLJ2	IGLC2	true	true	CQSADRGGSYVVF	TGTCAATCAGCAGACCGAGGTGGCAGTTATGTGGTGTTC	clonotype185	clonotype185_consensus_2
GTAACTGGTGTTTGGT-1	true	true	654	IGH	IGHV3-33	IGHD2-15	IGHJ4	IGHA1	true	true	CSKEDHRYCSGGGCFGDW	TGTTCGAAAGAAGACCATCGATATTGTAGTGGTGGTGGCTGCTTTGGGGACTGG	clonotype185	clonotype185_consensus_1
GTACTTTGTGGACGAT-1	true	true	639	IGL	IGLV3-25		IGLJ2	IGLC2	true	true	CQSAGTTDTYRVIF	TGTCAGTCGGCAGGCACCACCGATACCTATCGGGTGATTTTC	clonotype190	clonotype190_consensus_2
GTACTTTGTGGACGAT-1	true	true	689	IGH	IGHV3-73		IGHJ6	IGHG1	true	true	CTRLNCGGDCNDSDVW	TGTACCAGACTGAATTGCGGTGGTGACTGCAACGACTCGGACGTCTGG	clonotype190	clonotype190_consensus_1
GTATCTTAGCTAGGCA-1	true	true	628	IGL	IGLV3-25		IGLJ3	IGLC3	true	true	CQSADSSGTWVF	TGTCAATCAGCAGACAGTAGTGGTACTTGGGTGTTC	clonotype108	clonotype108_consensus_2
GTATCTTAGCTAGGCA-1	true	true	657	IGH	IGHV3-21		IGHJ4	IGHA1	true	true	CTRRDGGYDHGYDYW	TGTACGAGGAGGGATGGGGGCTACGATCACGGCTATGACTACTGG	clonotype108	clonotype108_consensus_1
GTATCTTAGGCTAGGT-1	true	true	551	IGK	IGKV1-27		IGKJ1	IGKC	true	true	CQKYNSGPRTF	TGTCAAAAGTATAACAGTGGCCCTCGGACGTTC	clonotype147	clonotype147_consensus_2
GTATCTTAGGCTAGGT-1	true	true	694	IGH	IGHV3-53		IGHJ4	IGHA1	true	true	CARDRPDFWNAYQPDFW	TGTGCGAGAGATCGTCCCGATTTTTGGAATGCTTATCAGCCCGACTTCTGG	clonotype147	clonotype147_consensus_1
GTATCTTGTCTTCAAG-1	true	true	556	IGK	IGKV1D-39		IGKJ4	IGKC	true	true	CQQSYSSPPTF	TGTCAACAGAGTTACAGTTCCCCTCCCACCTTC	clonotype270	clonotype270_consensus_2
GTATCTTGTCTTCAAG-1	true	true	649	IGH	IGHV4-39		IGHJ4	IGHG1	true	true	CVRHQVATVAGSGFDYW	TGTGTGAGACATCAAGTGGCGACAGTGGCTGGTTCGGGCTTTGACTACTGG	clonotype270	clonotype270_consensus_1
GTCAAGTTCGGCATCG-1	true	true	650	IGH	IGHV4-30-4		IGHJ4	IGHA1	true	true	CARGAIWRDYDPYFDDW	TGTGCGAGGGGAGCCATTTGGAGGGACTACGATCCGTATTTTGACGACTGG	clonotype183	clonotype183_consensus_1
GTCAAGTTCGGCATCG-1	true	true	633	IGL	IGLV3-21		IGLJ3	IGLC2	true	true	CQVWDVDTDHPVF	TGTCAGGTGTGGGATGTCGATACTGATCATCCGGTGTTC	clonotype183	clonotype183_consensus_2
GTCTCGTCAAGTAGTA-1	true	true	551	IGK	IGKV1-5		IGKJ5	IGKC	true	true	CQQYKSYSITF	TGCCAACAGTATAAGAGTTATTCGATCACCTTC	clonotype77	clonotype77_consensus_2
GTCTCGTCAAGTAGTA-1	true	true	657	IGH	IGHV3-64D		IGHJ4	IGHA1	true	true	CVGGLLRWFGEFW	TGTGTGGGGGGATTATTACGTTGGTTCGGGGAGTTTTGG	clonotype77	clonotype77_consensus_1
GTCTTCGTCGGTCCGA-1	true	true	748	IGK	IGKV3-20		IGKJ2	IGKC	true	true	CQHYGTSPPYIF	TGTCAACATTATGGTACCTCACCTCCGTACATTTTT	clonotype8	clonotype8_consensus_2
GTCTTCGTCGGTCCGA-1	true	true	682	IGH	IGHV3-23		IGHJ4	IGHG1	true	true	CARDPAARPFYYFDYW	TGTGCGAGAGATCCGGCAGCTCGTCCCTTTTACTACTTTGACTACTGG	clonotype8	clonotype8_consensus_1
GTGCAGCTCTGCGACG-1	true	true	641	IGH	IGHV4-30-2		IGHJ4	IGHG1	true	true	CARQEARGGNSHFDHW	TGTGCGAGACAGGAGGCCAGGGGTGGAAATTCACACTTTGACCACTGG	clonotype150	clonotype150_consensus_1
GTGCAGCTCTGCGACG-1	true	true	624	IGL	IGLV3-1		IGLJ2	IGLC2	true	true	CQTWDSSTVII	TGTCAGACGTGGGACAGCAGTACTGTGATCATC	clonotype150	clonotype150_consensus_2
GTGTGCGTCACCCGAG-1	true	true	717	IGH	IGHV3-20		IGHJ4	IGHG1	true	true	CAKVAVSGGYSGKYFDSW	TGTGCAAAGGTCGCTGTTTCGGGGGGTTATTCTGGAAAGTACTTTGACTCTTGG	clonotype189	clonotype189_consensus_1
GTGTGCGTCACCCGAG-1	true	true	557	IGK	IGKV3-20		IGKJ3	IGKC	true	true	CQQYGSSPLTF	TGTCAGCAGTATGGGAGTTCACCTTTGACTTTC	clonotype189	clonotype189_consensus_2
GTTAAGCCAGGTCGTC-1	true	true	596	IGH	IGHV3-33		IGHJ4	IGHD	true	true	CSRDIATGSQMQGYFDQW	TGTTCGAGAGATATCGCGACGGGGAGCCAAATGCAGGGTTACTTTGACCAATGG	clonotype182	clonotype182_consensus_1
GTTAAGCCAGGTCGTC-1	true	true	548	IGK	IGKV3-11		IGKJ4	IGKC	true	true	CQQRRHWLF	TGTCAGCAGCGTAGGCACTGGCTTTTC	clonotype182	clonotype182_consensus_2
GTTACAGTCGCCAAAT-1	true	true	565	IGK	IGKV3-11		IGKJ2	IGKC	true	true	CQQRSNWPPYTF	TGTCAGCAGCGTAGCAACTGGCCTCCGTACACTTTT	clonotype27	clonotype27_consensus_2
GTTACAGTCGCCAAAT-1	true	true	688	IGH	IGHV3-33	IGHD2-15	IGHJ4	IGHG1	true	true	CATDRVDIVVVVGAAATSNDYW	TGTGCGACTGACAGGGTCGACATTGTAGTGGTGGTAGGTGCTGCGGCCACGAGCAATGACTACTGG	clonotype27	clonotype27_consensus_1
GTTCTCGTCGAGAGCA-1	true	true	548	IGK	IGKV1-5		IGKJ1	IGKC	true	true	CQQYNTYWTF	TGCCAACAGTATAATACTTATTGGACGTTC	clonotype6	clonotype6_consensus_1
TACCTTAAGTGGTCCC-1	true	true	657	IGH	IGHV4-39		IGHJ4	IGHG2	true	true	CATMKGMTTATMERGIDYW	TGTGCGACTATGAAAGGGATGACTACGGCGACTATGGAGAGGGGGATTGACTACTGG	clonotype17	clonotype17_consensus_1
TACCTTAAGTGGTCCC-1	true	true	551	IGK	IGKV1-12		IGKJ1	IGKC	true	true	CQQTKSFPWTF	TGTCAACAGACTAAAAGTTTCCCTTGGACGTTC	clonotype17	clonotype17_consensus_2
TACTCATGTACAGTTC-1	true	true	645	IGL	IGLV2-14		IGLJ3	IGLC2	true	true	CSSYTTSGTWVF	TGCAGCTCATATACAACCAGCGGCACTTGGGTGTTC	clonotype66	clonotype66_consensus_2
TACTCATGTACAGTTC-1	true	true	659	IGH	IGHV3-74		IGHJ5	IGHG2	true	true	CAVDPVRTAAPW	TGTGCAGTAGATCCGGTGCGTACAGCGGCACCCTGG	clonotype66	clonotype66_consensus_1
TACTTACCATCACAAC-1	true	true	573	IGK	IGKV3-20		IGKJ1	IGKC	true	true	CQQYGSSPRTF	TGTCAACAGTATGGGAGCTCACCCAGGACGTTC	clonotype7	clonotype7_consensus_2
TACTTACCATCACAAC-1	true	true	622	IGH	IGHV4-59		IGHJ5	IGHG1	true	true	CARDGNLFDPW	TGTGCGAGAGATGGTAACCTTTTCGACCCGTGG	clonotype7	clonotype7_consensus_1
TACTTACCATTCACTT-1	true	true	625	IGH	IGHV2-5		IGHJ4	IGHG1	true	true	CAHLPITTAYFDFW	TGTGCACATCTCCCCATCACTACGGCCTACTTTGACTTCTGG	clonotype110	clonotype110_consensus_1
TACTTACCATTCACTT-1	true	true	633	IGL	IGLV3-21		IGLJ3	IGLC2	true	true	CQVWDSHSDDWLF	TGTCAGGTGTGGGATAGTCATAGTGATGATTGGCTGTTC	clonotype110	clonotype110_consensus_2
TAGAGCTCAAGCCTAT-1	true	true	664	IGH	IGHV4-59		IGHJ4	IGHG1	true	true	CARSRFDIVRAPGATPGMYFDFW	TGTGCGAGATCTCGTTTTGACATTGTTCGTGCACCTGGTGCCACACCGGGGATGTACTTTGACTTCTGG	clonotype245	clonotype245_consensus_1
TAGAGCTCAAGCCTAT-1	true	true	628	IGL	IGLV3-25		IGLJ1	IGLC1	true	true	CQSTDSSGTTYVF	TGTCAATCAACAGACAGCAGTGGCACCACTTATGTCTTT	clonotype245	clonotype245_consensus_2
TAGCCGGTCTGTACGA-1	true	true	560	IGK	IGKV3-20		IGKJ2	IGKC	true	true	CQHYGTSPPYIF	TGTCAACATTATGGTACCTCACCTCCGTACATTTTT	clonotype8	clonotype8_consensus_2
TAGCCGGTCTGTACGA-1	true	true	682	IGH	IGHV3-23		IGHJ4	IGHG1	true	true	CARDPAARPFYYFDYW	TGTGCGAGAGATCCGGCAGCTCGTCCCTTTTACTACTTTGACTACTGG	clonotype8	clonotype8_consensus_1
TATCAGGTCGTCTGAA-1	true	true	560	IGK	IGKV3-20		IGKJ2	IGKC	true	true	CQHYGTSPPYIF	TGTCAACATTATGGTACCTCACCTCCGTACATTTTT	clonotype8	clonotype8_consensus_2
TATCAGGTCGTCTGAA-1	true	true	682	IGH	IGHV3-23		IGHJ4	IGHG1	true	true	CARDPAARPFYYFDYW	TGTGCGAGAGATCCGGCAGCTCGTCCCTTTTACTACTTTGACTACTGG	clonotype8	clonotype8_consensus_1
TATTACCTCGGCTACG-1	true	true	652	IGH	IGHV5-51		IGHJ3	IGHA1	true	true	CARHENFDTSMARGGGLDIW	TGTGCGAGACACGAGAACTTCGACACATCTATGGCTCGGGGGGGTGGTCTTGATATCTGG	clonotype224	clonotype224_consensus_1
TATTACCTCGGCTACG-1	true	true	628	IGL	IGLV3-10		IGLJ3	IGLC3	true	true	CSSTDNSGNHWVF	TGTTCCTCAACAGACAACAGTGGGAATCATTGGGTGTTC	clonotype224	clonotype224_consensus_2
TCAGCAACAAAGCAAT-1	true	true	568	IGK	IGKV3-15		IGKJ3	IGKC	true	true	CQQCNNWPPGGTF	TGTCAACAGTGTAATAACTGGCCTCCGGGGGGGACTTTC	clonotype80	clonotype80_consensus_2
TCAGCAACAAAGCAAT-1	true	true	653	IGH	IGHV5-51		IGHJ4	IGHG1	true	true	CARPTRTGHFDCW	TGTGCGAGACCCACTCGTACTGGTCACTTTGACTGCTGG	clonotype80	clonotype80_consensus_1
TCAGCTCAGAGCCTAG-1	true	true	548	IGK	IGKV1-5		IGKJ1	IGKC	true	true	CQQYNTYWTF	TGCCAACAGTATAATACTTATTGGACGTTC	clonotype6	clonotype6_consensus_1
TCCACACCAGTTAACC-1	true	true	659	IGH	IGHV4-39		IGHJ4	IGHG2	true	true	CATMKGMTTATMERGIDYW	TGTGCGACTATGAAAGGGATGACTACGGCGACTATGGAGAGGGGGATTGACTACTGG	clonotype17	clonotype17_consensus_1
TCCACACCAGTTAACC-1	true	true	551	IGK	IGKV1-12		IGKJ1	IGKC	true	true	CQQTKSFPWTF	TGTCAACAGACTAAAAGTTTCCCTTGGACGTTC	clonotype17	clonotype17_consensus_2
TCGTAGAGTTAAGGGC-1	true	true	660	IGH	IGHV3-33		IGHJ5	IGHA1	true	true	CVREGREMRQLVLKNWFDPW	TGTGTGAGAGAGGGACGGGAGATGAGGCAGTTGGTCCTGAAAAACTGGTTCGACCCCTGG	clonotype25	clonotype25_consensus_1
TCGTAGAGTTAAGGGC-1	true	true	559	IGK	IGKV3-15		IGKJ2	IGKC	true	true	CQQYHRWFTF	TGTCAGCAGTATCATAGATGGTTCACTTTT	clonotype25	clonotype25_consensus_2
TCTCATAGTTCTGGTA-1	true	true	647	IGH	IGHV4-61		IGHJ4	IGHA1	true	true	CARGLSPIVMVAFDSW	TGTGCGAGAGGCCTTTCTCCAATAGTAATGGTGGCCTTTGACTCCTGG	clonotype170	clonotype170_consensus_1
TCTCATAGTTCTGGTA-1	true	true	643	IGL	IGLV2-14		IGLJ2	IGLC2	true	true	CSSYTLSNTLAVF	TGCAGCTCATATACACTCAGTAACACTCTGGCGGTTTTC	clonotype170	clonotype170_consensus_2
TGAGGGACAGACAAAT-1	true	true	642	IGL	IGLV10-54		IGLJ3	IGLC2	true	true	CSSWDSSIGDWLF	TGTTCATCTTGGGACAGCAGCATCGGTGACTGGCTGTTC	clonotype165	clonotype165_consensus_2
TGAGGGACAGACAAAT-1	true	true	615	IGH	IGHV3-33		IGHJ3	IGHG2	true	true	CVREGRNGNGYGGFDIW	TGTGTCAGAGAGGGGAGGAACGGCAATGGATATGGCGGCTTTGATATCTGG	clonotype165	clonotype165_consensus_1
TGCCCATGTTCGCTAA-1	true	true	694	IGH	IGHV3-33		IGHJ3	IGHG1	true	true	CARDQHYYDHSGYLFMSPDAFDAW	TGTGCGAGAGACCAGCATTACTATGACCATAGTGGTTATCTCTTCATGTCCCCCGATGCTTTTGATGCCTGG	clonotype39	clonotype39_consensus_1
TGCCCATGTTCGCTAA-1	true	true	565	IGK	IGKV3-15		IGKJ1	IGKC	true	true	CQQYDNWPPWTF	TGTCAGCAGTATGATAATTGGCCTCCGTGGACGTTC	clonotype39	clonotype39_consensus_2
TGCGGGTGTGGTAACG-1	true	true	637	IGL	IGLV2-14		IGLJ1	IGLC1	true	true	CSSYLSSSTLF	TGCAGTTCATATTTAAGCAGCAGCACCCTCTTT	clonotype41	clonotype41_consensus_1
TGCGTGGGTTTGTTTC-1	true	true	606	IGH	IGHV3-30		IGHJ4	IGHD	true	true	CATDLSRKWEADYFDFW	TGTGCGACAGATCTATCCCGGAAGTGGGAGGCGGACTACTTTGACTTCTGG	clonotype167	clonotype167_consensus_1
TGCGTGGGTTTGTTTC-1	true	true	547	IGK	IGKV1-5		IGKJ4	IGKC	true	true	CQQYHSFPLTF	TGCCAGCAGTATCATTCTTTTCCGCTCACTTTC	clonotype167	clonotype167_consensus_2
TGCTACCTCTCGCTTG-1	true	true	560	IGK	IGKV3-20		IGKJ2	IGKC	true	true	CQHYGTSPPYIF	TGTCAACATTATGGTACCTCACCTCCGTACATTTTT	clonotype8	clonotype8_consensus_2
TGCTACCTCTCGCTTG-1	true	true	682	IGH	IGHV3-23		IGHJ4	IGHG1	true	true	CARDPAARPFYYFDYW	TGTGCGAGAGATCCGGCAGCTCGTCCCTTTTACTACTTTGACTACTGG	clonotype8	clonotype8_consensus_1
TGGCGCATCCGCATAA-1	true	true	551	IGK	IGKV1-27		IGKJ1	IGKC	true	true	CQKYNGAPWTF	TGTCAAAAGTATAACGGTGCCCCGTGGACGTTC	clonotype53	clonotype53_consensus_2
TGGCGCATCCGCATAA-1	true	true	646	IGH	IGHV3-33		IGHJ4	IGHG1	true	true	CARVGDTW	TGTGCGCGAGTGGGGGATACGTGG	clonotype53	clonotype53_consensus_1
TGGCTGGGTCTCCCTA-1	true	true	669	IGH	IGHV4-31		IGHJ4	IGHG1	true	true	CARATVAAVPNFW	TGTGCCAGAGCCACAGTGGCTGCTGTGCCGAACTTCTGG	clonotype38	clonotype38_consensus_1
TGGCTGGGTCTCCCTA-1	true	true	548	IGK	IGKV1-5		IGKJ1	IGKC	true	true	CQQYHTFQTF	TGCCAACAGTATCATACTTTTCAGACGTTC	clonotype38	clonotype38_consensus_2
TGGTTAGCATCCGCGA-1	true	true	799	IGH	IGHV3-20		IGHJ5	IGHA1	true	true	CARENGHGPWLISQNWFDPW	TGTGCAAGGGAAAATGGCCACGGGCCGTGGCTGATCTCTCAAAATTGGTTCGACCCCTGG	clonotype231	clonotype231_consensus_1
TGGTTAGCATCCGCGA-1	true	true	653	IGL	IGLV1-40		IGLJ3	IGLC2	true	true	CQSYDSRLSGSLF	TGCCAGTCCTATGACAGTCGCCTGAGTGGTTCGCTTTTC	clonotype231	clonotype231_consensus_2
TGGTTCCTCGACCAGC-1	true	true	557	IGH	IGHV5-51		IGHJ3	IGHM	true	true	CARAWGEVYAPIDAFDIW	TGTGCGAGAGCCTGGGGGGAGGTGTATGCTCCCATCGATGCTTTTGATATCTGG	clonotype201	clonotype201_consensus_1
TGGTTCCTCGACCAGC-1	true	true	617	IGK	IGKV4-1		IGKJ4	IGKC	true	true	CQQYYSTPSTF	TGTCAGCAGTATTATAGTACTCCCTCCACTTTC	clonotype201	clonotype201_consensus_2
TGTATTCCACAACGCC-1	true	true	557	IGK	IGKV3-20		IGKJ4	IGKC	true	true	CQQYGSSPLTF	TGTCAGCAGTATGGTTCCTCGCCGCTCACTTTC	clonotype254	clonotype254_consensus_2
TGTATTCCACAACGCC-1	true	true	645	IGH	IGHV4-39		IGHJ4	IGHG1	true	true	CAVLLESLLSTIGYW	TGTGCGGTCCTTTTGGAGTCGTTATTATCAACGATTGGCTACTGG	clonotype254	clonotype254_consensus_1
TGTCCCAAGTGTTTGC-1	true	true	554	IGK	IGKV3-20		IGKJ1	IGKC	true	true	CQQYGISRTF	TGTCAGCAGTATGGTATCTCACGGACGTTC	clonotype12	clonotype12_consensus_2
TGTCCCAAGTGTTTGC-1	true	true	674	IGH	IGHV1-18		IGHJ2	IGHG1	true	true	CARDLAAEDWEVPYRYFDLW	TGTGCGAGAGATCTGGCCGCGGAGGATTGGGAGGTTCCATACCGCTACTTCGATCTCTGG	clonotype12	clonotype12_consensus_1
TGTCCCATCAGCACAT-1	true	true	691	IGH	IGHV3-23		IGHJ2	IGHG1	true	true	CAKDRESETMVREWYFDLW	TGTGCGAAAGATCGTGAGTCGGAGACGATGGTGAGGGAGTGGTACTTCGATCTCTGG	clonotype218	clonotype218_consensus_1
TGTCCCATCAGCACAT-1	true	true	569	IGK	IGKV4-1		IGKJ4	IGKC	true	true	CQQYYSTSPVTF	TGTCAGCAGTATTATAGTACATCCCCGGTCACTTTC	clonotype218	clonotype218_consensus_2
TGTGGTACATGAACCT-1	true	true	566	IGK	IGKV4-1		IGKJ2	IGKC	true	true	CQQYYSTPYTF	TGTCAGCAATATTATTCGACTCCGTACACTTTT	clonotype265	clonotype265_consensus_2
TGTGGTACATGAACCT-1	true	true	655	IGH	IGHV2-26		IGHJ6	IGHG1	true	true	CARKWQGYNFEGAPSYAMDVW	TGTGCACGAAAATGGCAAGGGTACAATTTTGAAGGGGCCCCCTCCTATGCCATGGACGTCTGG	clonotype265	clonotype265_consensus_1
TGTGGTATCACGCGGT-1	true	true	551	IGK	IGKV1-5		IGKJ4	IGKC	true	true	CQQYNNVFLTF	TGCCAACAGTATAATAATGTCTTCCTCACTTTC	clonotype99	clonotype99_consensus_2
TGTGGTATCACGCGGT-1	true	true	648	IGH	IGHV3-53		IGHJ4	IGHA1	true	true	CARGGAVDGKPFDLW	TGTGCGAGAGGTGGAGCAGTGGATGGAAAACCTTTTGACCTCTGG	clonotype99	clonotype99_consensus_1
TTCTACAGTAGAGTGC-1	true	true	551	IGK	IGKV1-27		IGKJ3	IGKC	true	true	CQSYNSAPFTF	TGTCAAAGCTACAACAGTGCCCCATTCACTTTC	clonotype65	clonotype65_consensus_2
TTCTACAGTAGAGTGC-1	true	true	637	IGH	IGHV3-74		IGHJ4	IGHA2	true	true	CAREGNWNLDSW	TGTGCAAGAGAGGGAAACTGGAACCTTGACTCCTGG	clonotype65	clonotype65_consensus_1
TTCTACATCTTCTGGC-1	true	true	682	IGH	IGHV3-33		IGHJ4	IGHA1	true	true	CAREGATHYYRLNSFYYFDYW	TGTGCTAGAGAGGGTGCAACGCACTATTATAGACTGAATAGTTTTTACTACTTCGACTACTGG	clonotype257	clonotype257_consensus_1
TTCTACATCTTCTGGC-1	true	true	568	IGK	IGKV2-28		IGKJ2	IGKC	true	true	CMQALQTPYTF	TGCATGCAGGCTCTACAAACTCCTTACACTTTT	clonotype257	clonotype257_consensus_2
TTGCGTCCAAGTCTAC-1	true	true	551	IGK	IGKV1-39		IGKJ1	IGKC	true	true	CQQSYSKLWTF	TGTCAACAGAGTTACAGTAAACTCTGGACGTTC	clonotype192	clonotype192_consensus_2
TTGCGTCCAAGTCTAC-1	true	true	682	IGH	IGHV3-66		IGHJ6	IGHG1	true	true	CARVIYSNYVGGYYGMDVW	TGTGCGAGAGTCATTTACAGTAATTACGTTGGTGGCTATTACGGTATGGACGTCTGG	clonotype192	clonotype192_consensus_1
TTGGAACGTGAACCTT-1	true	true	652	IGH	IGHV4-59		IGHJ5	IGHG1	true	true	CARHVSYNFWTGAAYTGFDTW	TGTGCGAGACATGTCTCTTACAATTTTTGGACTGGCGCCGCCTACACTGGGTTCGACACCTGG	clonotype226	clonotype226_consensus_1
TTGGAACGTGAACCTT-1	true	true	557	IGK	IGKV3-15		IGKJ5	IGKC	true	true	CQQYDIWPPGTF	TGTCAGCAGTATGATATTTGGCCTCCGGGAACGTTC	clonotype226	clonotype226_consensus_2
TTTGCGCAGTGTTTGC-1	true	true	640	IGH	IGHV4-61		IGHJ5	IGHG1	true	true	CARCDSYRVASWFDPW	TGTGCGAGATGCGATTCCTACCGTGTCGCCAGCTGGTTCGACCCCTGG	clonotype156	clonotype156_consensus_1
TTTGCGCAGTGTTTGC-1	true	true	635	IGL	IGLV1-51		IGLJ2	IGLC2	true	true	CGTWDSGLSAVLF	TGCGGAACATGGGACAGCGGCCTGAGTGCTGTGCTTTTC	clonotype156	clonotype156_consensus_2
TTTGCGCTCTGCGGCA-1	true	true	568	IGK	IGKV2-30		IGKJ2	IGKC	true	true	CMQGTHWPQAF	TGCATGCAAGGTACACACTGGCCTCAGGCTTTT	clonotype58	clonotype58_consensus_2
TTTGCGCTCTGCGGCA-1	true	true	533	IGH	IGHV1-18		IGHJ4	IGHM	true	true	CATDRQAEYW	TGTGCGACAGATCGACAGGCCGAATATTGG	clonotype58	clonotype58_consensus_1
TTTGGTTCACCGGAAA-1	true	true	557	IGK	IGKV3-20		IGKJ2	IGKC	true	true	CQQYGSSPYTF	TGTCAGCAGTATGGTAGTTCACCGTACACTTTT	clonotype267	clonotype267_consensus_2
TTTGGTTCACCGGAAA-1	true	true	688	IGH	IGHV1-69D		IGHJ6	IGHG1	true	true	CAREGEQRSGYFSSNFDNHYALDVW	TGTGCGAGAGAAGGTGAACAGAGGAGTGGCTACTTCTCGTCAAATTTCGACAACCACTACGCTTTGGACGTCTGG	clonotype267	clonotype267_consensus_1
TTTGTCACAGGGTTAG-1	true	true	636	IGH	IGHV4-59		IGHJ4	IGHG1	true	true	CARVDATMVYFDNW	TGTGCGAGAGTCGATGCAACTATGGTGTACTTTGACAACTGG	clonotype73	clonotype73_consensus_1
TTTGTCACAGGGTTAG-1	true	true	555	IGK	IGKV1-33		IGKJ2	IGKC	true	true	CQQFDDLLYSF	TGTCAACAGTTTGATGATCTCCTTTACAGTTTT	clonotype73	clonotype73_consensus_2

### Sheet: MGUS7
barcode	is_cell	high_confidence	length	chain	v_gene	d_gene	j_gene	c_gene	full_length	productive	cdr3	cdr3_nt	raw_clonotype_id	raw_consensus_id
MGUS7	true	true	694	IGH	IGHV3-23		IGHJ6	IGHG1	true	true	CAKGRADCTDGVCYRRYGMDVW	TGTGCGAAGGGCCGGGCAGATTGTACTGATGGTGTTTGCTATCGGAGGTACGGTATGGACGTCTGG	clonotype1	clonotype1_consensus_1		clonal
MGUS7	true	true	644	IGL	IGLV2-11		IGLJ1	IGLC1	true	true	CSSYGRRDTFYIF	TGCAGCTCATATGGACGCAGAGACACCTTTTATATCTTC	clonotype1	clonotype1_consensus_2		clonal
AAAGATGCAAGTTGTC-1	true	true	647	IGH	IGHV4-30-4		IGHJ4	IGHG1	true	true	CARGSGYPL	TGTGCCAGAGGGAGTGGCTACCCCCTG	clonotype68	clonotype68_consensus_1
AAAGATGCAAGTTGTC-1	true	true	568	IGK	IGKV2-28		IGKJ4	IGKC	true	true	CMQALQTPLTF	TGCATGCAAGCTCTACAAACTCCGCTCACTTTC	clonotype68	clonotype68_consensus_2
AAAGATGTCTACGAGT-1	true	true	604	IGH	IGHV4-34		IGHJ6	IGHA1	true	true	CARVLVPRGDVW	TGTGCGAGAGTTTTAGTCCCGCGAGGCGACGTCTGG	clonotype357	clonotype357_consensus_1
AAAGATGTCTACGAGT-1	true	true	566	IGK	IGKV4-1		IGKJ2	IGKC	true	true	CQQYYHTLHTF	TGCCAGCAATATTATCATACTCTCCACACTTTT	clonotype357	clonotype357_consensus_2
AAAGCAAAGCCACTAT-1	true	true	640	IGH	IGHV4-59		IGHJ3	IGHG1	true	true	CARHLGYTSTPDGFDVW	TGTGCGAGACATTTGGGTTATACCAGCACCCCTGATGGTTTTGATGTCTGG	clonotype212	clonotype212_consensus_1
AAAGCAAAGCCACTAT-1	true	true	633	IGL	IGLV3-21		IGLJ1	IGLC1	true	true	CQVWDSTTDHPLF	TGTCAGGTGTGGGATAGTACCACTGATCACCCGCTCTTC	clonotype212	clonotype212_consensus_2
AAAGCAAAGGATGGAA-1	true	true	722	IGK	IGKV3-20		IGKJ5	IGKC	true	true	CHHSGGSPF	TGTCATCACTCTGGTGGCTCACCCTTC	clonotype550	clonotype550_consensus_2
AAAGCAAAGGATGGAA-1	true	true	674	IGH	IGHV4-34		IGHJ6	IGHG3	true	true	CARARRHVTIFEVVMEDLGLDVW	TGCGCGAGAGCGAGAAGACATGTAACGATTTTTGAAGTGGTTATGGAGGACCTCGGTTTGGACGTCTGG	clonotype550	clonotype550_consensus_1
AAAGCAATCACAGGCC-1	true	true	555	IGK	IGKV3-11		IGKJ2	IGKC	true	true	CQQRSNWPPYSF	TGTCAGCAGCGTAGCAACTGGCCTCCGTACAGTTTT	clonotype43	clonotype43_consensus_1
AAAGTAGAGGCGATAC-1	true	true	651	IGH	IGHV4-34		IGHJ5	IGHG2	true	true	CARVKIVGPTTDDGWFDPW	TGTGCGAGAGTTAAAATAGTGGGACCTACTACGGACGACGGGTGGTTCGACCCCTGG	clonotype532	clonotype532_consensus_1
AAAGTAGAGGCGATAC-1	true	true	653	IGL	IGLV1-40		IGLJ2	IGLC2	true	true	CQSYESSLTAAVF	TGCCAGTCCTATGAGAGCAGCCTGACCGCCGCGGTTTTC	clonotype532	clonotype532_consensus_2
AAAGTAGTCCCAAGAT-1	true	true	604	IGH	IGHV4-34		IGHJ5	IGHA1	true	true	CARVRAYWFDPW	TGTGCGAGAGTTAGGGCCTACTGGTTCGACCCCTGG	clonotype337	clonotype337_consensus_1
AAAGTAGTCCCAAGAT-1	true	true	551	IGK	IGKV1D-16		IGKJ1	IGKC	true	true	CQQFNSYPRTF	TGCCAACAGTTTAATAGTTACCCTCGAACGTTC	clonotype337	clonotype337_consensus_2
AACACGTCATTCTCAT-1	true	true	551	IGK	IGKV1-8		IGKJ4	IGKC	true	true	CQQSDSFPLTF	TGTCAACAGTCTGACAGTTTCCCTCTCACTTTC	clonotype365	clonotype365_consensus_2
AACACGTCATTCTCAT-1	true	true	669	IGH	IGHV3-48	IGHD3-10	IGHJ5	IGHA1	true	true	CARGGQQYYYGPGSFYFTW	TGTGCGAGAGGAGGGCAACAGTATTACTATGGTCCGGGGAGCTTTTATTTCACCTGG	clonotype365	clonotype365_consensus_1
AACACGTTCTAACTCT-1	true	true	670	IGH	IGHV3-66		IGHJ4	IGHG2	true	true	CARDGPGMAKIGGYW	TGTGCGAGAGATGGCCCGGGGATGGCTAAAATTGGGGGCTACTGG	clonotype144	clonotype144_consensus_1
AACACGTTCTAACTCT-1	true	true	563	IGK	IGKV2-28		IGKJ4	IGKC	true	true	CMQALQTPLTF	TGCATGCAAGCTCTACAAACTCCTCTCACTTTC	clonotype144	clonotype144_consensus_2
AACTCAGTCCATGAGT-1	true	true	614	IGH	IGHV4-30-4		IGHJ5	IGHA1	true	true	CASLSVSEFDPW	TGTGCGAGTCTCAGTGTGTCGGAGTTCGACCCCTGG	clonotype9	clonotype9_consensus_1
AACTCAGTCCATGAGT-1	true	true	560	IGK	IGKV3-11		IGKJ3	IGKC	true	true	CLHRSSWGQLFTF	TGTCTGCACCGTAGCAGCTGGGGACAATTATTCACTTTC	clonotype9	clonotype9_consensus_2
AACTCTTTCGCACTCT-1	true	true	568	IGK	IGKV2-30		IGKJ1	IGKC	true	true	CMQGTHWPPTF	TGCATGCAAGGTACACACTGGCCTCCGACGTTC	clonotype538	clonotype538_consensus_2
AACTCTTTCGCACTCT-1	true	true	712	IGH	IGHV3-48		IGHJ6	IGHG2	true	true	CARDAPPGHGSGFYSPRGYYYGFDVW	TGTGCGAGAGATGCCCCCCCTGGCCACGGCAGTGGGTTTTACAGTCCGAGGGGCTATTACTACGGTTTCGACGTCTGG	clonotype538	clonotype538_consensus_1
AACTGGTAGAGGGCTT-1	true	true	439	IGL	IGLV2-14		IGLJ2		true	true	CSSYTSSTTVIF	TGCAGCTCATATACAAGCAGTACCACTGTGATATTC	clonotype18	clonotype18_consensus_2
AACTGGTAGAGGGCTT-1	true	true	685	IGH	IGHV3-23		IGHJ5	IGHG2	true	true	CAGRFDYGGLPNWSDRW	TGTGCGGGTCGTTTCGACTACGGTGGCTTACCAAACTGGTCCGACCGCTGG	clonotype18	clonotype18_consensus_1
AACTGGTCATCCCATC-1	true	true	563	IGK	IGKV2-24		IGKJ2	IGKC	true	true	CMQSSQFPHSF	TGCATGCAATCTTCACAATTTCCTCACAGTTTT	clonotype145	clonotype145_consensus_2
AACTGGTCATCCCATC-1	true	true	662	IGH	IGHV3-74		IGHJ4	IGHG2	true	true	CVRGSDSWVGVDYW	TGTGTAAGGGGTTCAGACAGTTGGGTTGGAGTTGACTACTGG	clonotype145	clonotype145_consensus_1
AACTGGTTCAAAGTAG-1	true	true	698	IGH	IGHV3-43	IGHD3-22	IGHJ3	IGHG1	true	true	CARGPSYYYDSSGHQGAFDIW	TGTGCAAGGGGCCCTTCGTATTATTATGATAGTAGTGGTCATCAAGGTGCTTTTGACATTTGG	clonotype446	clonotype446_consensus_1
AACTGGTTCAAAGTAG-1	true	true	557	IGK	IGKV3-20		IGKJ2	IGKC	true	true	CQHYESSPYSF	TGTCAACACTATGAGAGTTCACCGTACAGTTTT	clonotype446	clonotype446_consensus_2
AACTGGTTCAACGAAA-1	true	true	625	IGH	IGHV4-39		IGHJ4	IGHA1	true	true	CARQKRGDFWGGYPDQW	TGTGCGAGACAAAAAAGGGGTGATTTTTGGGGTGGTTACCCTGACCAGTGG	clonotype3	clonotype3_consensus_1
AACTGGTTCAACGAAA-1	true	true	628	IGL	IGLV3-10		IGLJ2	IGLC2	true	true	CYSPDSSGRHVVF	TGTTACTCACCAGACAGCAGTGGGCGCCATGTAGTTTTC	clonotype3	clonotype3_consensus_2
AACTTTCGTCTCTCTG-1	true	true	705	IGK	IGKV1-5		IGKJ1	IGKC	true	true	CQEYNSYSWTF	TGCCAAGAGTATAATAGTTACTCGTGGACGTTC	clonotype72	clonotype72_consensus_2
AACTTTCGTCTCTCTG-1	true	true	667	IGH	IGHV3-7		IGHJ4	IGHG2	true	true	CTRGRDYGDYW	TGTACGAGAGGGCGGGACTACGGTGACTACTGG	clonotype72	clonotype72_consensus_1
AAGACCTAGATCTGCT-1	true	true	554	IGK	IGKV3-20		IGKJ3	IGKC	true	true	CHQYGNSPFTF	TGTCACCAGTATGGAAACTCACCCTTCACTTTC	clonotype170	clonotype170_consensus_2
AAGACCTAGATCTGCT-1	true	true	668	IGH	IGHV3-74		IGHJ4	IGHG2	true	true	CARGGMTYYALSVYW	TGTGCAAGAGGGGGGATGACTTACTATGCCCTTTCCGTATACTGG	clonotype170	clonotype170_consensus_1
AAGACCTCATCGATGT-1	true	true	685	IGH	IGHV3-49		IGHJ4	IGHA1	true	true	CARGYALLASGWSGHHDLLDFW	TGTGCTAGAGGATATGCCCTCCTTGCGAGTGGTTGGAGTGGTCATCATGACCTCTTGGACTTCTGG	clonotype523	clonotype523_consensus_1
AAGACCTCATCGATGT-1	true	true	562	IGK	IGKV1-12		IGKJ3	IGKC	true	true	CQQAHSFPLTF	TGTCAACAGGCTCACAGTTTCCCCCTCACTTTC	clonotype523	clonotype523_consensus_2
AAGACCTTCCACGAAT-1	true	true	691	IGH	IGHV1-8		IGHJ6	IGHG1	true	true	CARGLKGFDIWTHGGPRSNYHGLDVW	TGTGCGAGAGGCCTTAAGGGTTTCGATATTTGGACACATGGGGGGCCCCGTTCCAATTACCACGGTTTGGACGTCTGG	clonotype536	clonotype536_consensus_1
AAGACCTTCCACGAAT-1	true	true	553	IGK	IGKV1-39		IGKJ3	IGKC	true	true	CQASYTTPFFTF	TGTCAGGCGAGTTACACTACCCCTTTTTTCACCTTC	clonotype536	clonotype536_consensus_2
AAGGAGCCAATGTTGC-1	true	true	585	IGL	IGLV2-23		IGLJ1	IGLC1	true	true	CCSYAGDSTPYVF	TGCTGCTCATATGCAGGTGATAGCACTCCTTATGTCTTC	clonotype192	clonotype192_consensus_2
AAGGAGCCAATGTTGC-1	true	true	677	IGH	IGHV3-64		IGHJ4	IGHG1	true	true	CVRGRKQRGLLDYW	TGTGTGAGAGGGAGGAAACAACGAGGCTTGTTAGACTACTGG	clonotype192	clonotype192_consensus_1
AATCCAGTCCACTCCA-1	true	true	643	IGH	IGHV4-61		IGHJ3	IGHG2	true	true	CARSNSGSYRGDDAFQIW	TGTGCGAGGTCAAATAGTGGGAGTTACAGAGGCGATGATGCTTTTCAAATATGG	clonotype30	clonotype30_consensus_1
AATCCAGTCCACTCCA-1	true	true	564	IGK	IGKV4-1		IGKJ2	IGKC	true	true	CQQFYGIPYTF	TGTCAGCAATTCTATGGTATCCCCTACACTTTT	clonotype30	clonotype30_consensus_2
AATCGGTTCATACGGT-1	true	true	551	IGK	IGKV1-39		IGKJ2	IGKC	true	true	CQQSSKIPYIF	TGTCAGCAGAGTTCCAAGATACCCTACATTTTT	clonotype240	clonotype240_consensus_2
AATCGGTTCATACGGT-1	true	true	551	IGH	IGHV5-51		IGHJ3	IGHM	true	true	CARDGSDASGNGFDFW	TGCGCGAGGGACGGGAGTGACGCATCAGGAAATGGTTTTGATTTCTGG	clonotype240	clonotype240_consensus_1
AATCGGTTCGGAAACG-1	true	true	645	IGL	IGLV1-47		IGLJ3	IGLC3	true	true	CAAWDDSLSGWVF	TGTGCCGCATGGGATGACAGCCTGAGTGGTTGGGTGTTC	clonotype227	clonotype227_consensus_2
AATCGGTTCGGAAACG-1	true	true	638	IGH	IGHV4-61		IGHJ6	IGHG1	true	true	CARDADPYGRPMDVW	TGTGCGAGAGACGCGGATCCCTACGGAAGACCTATGGACGTCTGG	clonotype227	clonotype227_consensus_1
ACAGCTAGTCAGATAA-1	true	true	534	IGH	IGHV4-39		IGHJ4	IGHM	true	true	CVRYVVGATYYFDYW	TGTGTGAGGTATGTGGTGGGAGCTACATACTACTTTGACTACTGG	clonotype494	clonotype494_consensus_1
ACAGCTATCACCATAG-1	true	true	643	IGH	IGHV5-51		IGHJ4	IGHA1	true	true	CARHNGVSGTKLYIDYW	TGTGCGAGACATAATGGAGTTAGTGGGACCAAACTTTATATTGACTACTGG	clonotype262	clonotype262_consensus_1
ACAGCTATCACCATAG-1	true	true	630	IGL	IGLV3-21		IGLJ1	IGLC1	true	true	CQMWDTYSGYVF	TGTCAGATGTGGGATACTTACAGCGGTTATGTCTTC	clonotype262	clonotype262_consensus_2
ACCAGTAAGCTAGTCT-1	true	true	519	IGH	IGHV4-59		IGHJ4	IGHM	true	true	CARKVRRGQFDSW	TGTGCGAGGAAAGTCAGGCGCGGCCAGTTTGACTCCTGG	clonotype90	clonotype90_consensus_1
ACCAGTAAGCTAGTCT-1	true	true	551	IGK	IGKV1-33		IGKJ2	IGKC	true	true	CQHCDSLPYTF	TGTCAACACTGTGATAGTCTCCCGTACACTTTT	clonotype90	clonotype90_consensus_2
ACCAGTAGTTATCCGA-1	true	true	570	IGK	IGKV3-20		IGKJ5	IGKC	true	true	CQQYDNFVTF	TGTCAGCAGTATGATAACTTTGTCACCTTC	clonotype102	clonotype102_consensus_2
ACCAGTAGTTATCCGA-1	true	true	563	IGH	IGHV3-15		IGHJ4	IGHM	true	true	CTPLIRSPGYW	TGTACCCCCCTTATCCGTAGTCCGGGCTACTGG	clonotype102	clonotype102_consensus_1
ACGAGCCAGATGCCAG-1	true	true	686	IGH	IGHV3-33		IGHJ3	IGHG3	true	true	CARALYGYRGGDALDVW	TGTGCGAGAGCCCTTTATGGTTACAGGGGGGGGGACGCTCTTGATGTCTGG	clonotype301	clonotype301_consensus_1
ACGAGCCAGATGCCAG-1	true	true	572	IGL	IGLV2-11		IGLJ1	IGLC1	true	true	CCSCAGTCSFYVF	TGCTGCTCATGCGCAGGCACCTGCAGTTTTTATGTCTTC	clonotype301	clonotype301_consensus_2
ACGAGGATCAGGCAAG-1	true	true	567	IGK	IGKV2-30		IGKJ1	IGKC	true	true	CMQGSHWPWTF	TGCATGCAAGGTTCACACTGGCCTTGGACGTTC	clonotype141	clonotype141_consensus_2
ACGAGGATCAGGCAAG-1	true	true	676	IGH	IGHV3-7		IGHJ4	IGHG1	true	true	CSRFQRSQSPVLIG	TGTTCGAGATTCCAGCGTTCACAGAGCCCGGTTTTGATAGGG	clonotype141	clonotype141_consensus_1
ACGATACCAACTTGAC-1	true	true	685	IGL	IGLV6-57		IGLJ2	IGLC2	true	true	CQSYDSGIVVF	TGTCAGTCTTATGATAGTGGCATCGTGGTATTC	clonotype239	clonotype239_consensus_2
ACGATACCAACTTGAC-1	true	true	671	IGH	IGHV3-74		IGHJ6	IGHG3	true	true	CVAEGGGQSYYGMDVW	TGTGTCGCGGAGGGCGGTGGCCAGTCCTATTACGGGATGGACGTCTGG	clonotype239	clonotype239_consensus_1
ACGATACGTAGCCTAT-1	true	true	664	IGH	IGHV1-69D		IGHJ4	IGHG1	true	true	CATNRDYRDSSSRYAYW	TGTGCGACTAACAGAGATTACCGTGATAGTAGTTCCAGATATGCCTACTGG	clonotype281	clonotype281_consensus_1
ACGATACGTAGCCTAT-1	true	true	551	IGK	IGKV1-33		IGKJ4	IGKC	true	true	CQQFDDLPLTF	TGTCAACAGTTTGATGATCTCCCGCTCACTTTC	clonotype281	clonotype281_consensus_2
ACGGCCATCTGGGCCA-1	true	true	685	IGH	IGHV3-23		IGHJ5	IGHG2	true	true	CAGRFDYGGLPNWSDRW	TGTGCGGGTCGTTTCGACTACGGTGGCTTACCAAACTGGTCCGACCGCTGG	clonotype18	clonotype18_consensus_1
ACGGCCATCTGGGCCA-1	true	true	535	IGL	IGLV2-14		IGLJ2	IGLC2	true	true	CSSYTSSTTVIF	TGCAGCTCATATACAAGCAGTACCACTGTGATATTC	clonotype18	clonotype18_consensus_2
ACGGGCTTCAGGTAAA-1	true	true	553	IGK	IGKV1-17		IGKJ4	IGKC	true	true	CLQHNSYPLTF	TGTCTACAGCATAATAGTTACCCTCTCACTTTC	clonotype2	clonotype2_consensus_2
ACGGGCTTCAGGTAAA-1	true	true	645	IGH	IGHV1-18		IGHJ4	IGHG3	true	true	CASETWFGESDW	TGTGCGAGCGAAACATGGTTCGGGGAGTCCGACTGG	clonotype2	clonotype2_consensus_1
ACTGAACAGCACCGTC-1	true	true	635	IGH	IGHV4-59		IGHJ6	IGHG3	true	true	CARLGKHYYYYGMDVW	TGTGCGAGACTGGGGAAGCATTACTACTACTACGGCATGGACGTCTGG	clonotype175	clonotype175_consensus_1
ACTGAACAGCACCGTC-1	true	true	645	IGL	IGLV1-47		IGLJ3	IGLC3	true	true	CAAWDDSLSGWVF	TGTGCAGCATGGGATGACAGCCTGAGTGGTTGGGTGTTC	clonotype175	clonotype175_consensus_2
ACTGAGTAGCCTTGAT-1	true	true	568	IGK	IGKV3-11		IGKJ5	IGKC	true	true	CQQRSMWPPGITF	TGTCAGCAGCGTAGCATGTGGCCTCCGGGGATCACCTTC	clonotype295	clonotype295_consensus_2
ACTGAGTAGCCTTGAT-1	true	true	686	IGH	IGHV3-49		IGHJ4	IGHG1	true	true	CARNVLTAMVGADYW	TGTGCTAGAAATGTTTTAACAGCCATGGTTGGAGCAGACTACTGG	clonotype295	clonotype295_consensus_1
ACTGAGTGTTCCCGAG-1	true	true	635	IGH	IGHV4-61		IGHJ3	IGHG2	true	true	CARGWEFKIALDIW	TGTGCGAGGGGTTGGGAATTTAAAATTGCTCTTGATATCTGG	clonotype176	clonotype176_consensus_1
ACTGAGTGTTCCCGAG-1	true	true	551	IGK	IGKV1D-39		IGKJ2	IGKC	true	true	CQHSYNGPDNF	TGTCAACACAGTTACAATGGCCCTGACAATTTT	clonotype176	clonotype176_consensus_2
ACTGATGAGCCCAATT-1	true	true	645	IGH	IGHV1-69D		IGHJ3	IGHA1	true	true	CTRGKRSEVTGADAFDVW	TGTACGAGGGGAAAACGGTCTGAAGTAACTGGGGCGGATGCCTTTGATGTCTGG	clonotype340	clonotype340_consensus_1
ACTGATGAGCCCAATT-1	true	true	635	IGL	IGLV1-51		IGLJ2	IGLC2	true	true	CAGWDSSLSVGVF	TGCGCGGGATGGGACAGCAGCCTGAGTGTTGGGGTATTC	clonotype340	clonotype340_consensus_2
ACTGCTCCAGCGTCCA-1	true	true	660	IGL	IGLV8-61		IGLJ1	IGLC1	true	true	CVLYMGSGIYVF	TGTGTCTTGTACATGGGTTCTGGCATTTATGTCTTC	clonotype63	clonotype63_consensus_1
AGAATAGTCGGGAGTA-1	true	true	663	IGH	IGHV3-30		IGHJ4	IGHA2	true	true	CAKEGHSCGSRWTEYFDYW	TGTGCGAAAGAGGGTCACAGTTGCGGCAGCAGATGGACGGAATACTTTGACTACTGG	clonotype389	clonotype389_consensus_1
AGAATAGTCGGGAGTA-1	true	true	560	IGK	IGKV3-11		IGKJ4	IGKC	true	true	CQQRSNWPPGATF	TGTCAGCAGCGTAGCAACTGGCCTCCGGGGGCCACTTTC	clonotype389	clonotype389_consensus_2
AGACGTTGTGCAGTAG-1	true	true	551	IGK	IGKV1-33		IGKJ4	IGKC	true	true	CQQYDKLPPTF	TGTCAGCAGTATGATAAACTGCCTCCAACTTTC	clonotype287	clonotype287_consensus_2
AGACGTTGTGCAGTAG-1	true	true	663	IGH	IGHV3-23		IGHJ3	IGHA1	true	true	CARVPVWTSRPYAFDLW	TGTGCGAGAGTCCCGGTGTGGACCAGCAGGCCCTATGCTTTTGATCTGTGG	clonotype287	clonotype287_consensus_1
AGAGTGGCAAGCGATG-1	true	true	634	IGH	IGHV4-61		IGHJ6	IGHA1	true	true	CAREYYDFWSGHSKYYGMDVW	TGTGCGAGGGAGTATTACGACTTTTGGAGTGGACATTCGAAATACTACGGTATGGATGTCTGG	clonotype474	clonotype474_consensus_1
AGAGTGGCAAGCGATG-1	true	true	554	IGK	IGKV3-20		IGKJ1	IGKC	true	true	CQLYDNSRMF	TGTCAGCTGTATGATAACTCACGGATGTTC	clonotype474	clonotype474_consensus_2
AGAGTGGCAGATTGCT-1	true	true	683	IGH	IGHV3-30		IGHJ6	IGHG1	true	true	CTKDQGSLYFYGMDVW	TGTACAAAAGACCAGGGTTCCCTCTACTTCTACGGTATGGACGTCTGG	clonotype251	clonotype251_consensus_1
AGAGTGGCAGATTGCT-1	true	true	566	IGK	IGKV4-1		IGKJ1	IGKC	true	true	CQQYSSPHQTF	TGTCAGCAATATTCTAGTCCTCATCAGACGTTC	clonotype251	clonotype251_consensus_2
AGATCTGCAGCGTCCA-1	true	true	557	IGK	IGKV3-11		IGKJ2	IGKC	true	true	CQQRRNWPRYSF	TGTCAGCAACGTCGCAACTGGCCTCGGTACAGTTTT	clonotype171	clonotype171_consensus_2
AGATCTGCAGCGTCCA-1	true	true	658	IGH	IGHV5-51		IGHJ3	IGHG2	true	true	CASLQEGNDGAFDFW	TGTGCCAGTCTCCAGGAGGGGAACGACGGCGCTTTTGATTTCTGG	clonotype171	clonotype171_consensus_1
AGATTGCCATGCAACT-1	true	true	659	IGH	IGHV3-74		IGHJ5	IGHG1	true	true	CARQQYNWFDPW	TGTGCAAGACAACAGTACAACTGGTTCGACCCCTGG	clonotype80	clonotype80_consensus_1
AGCATACAGTCGTTTG-1	true	true	680	IGH	IGHV3-15		IGHJ4	IGHG2	true	true	CTAGVGHSDSDYW	TGTACCGCGGGAGTCGGTCACTCCGACTCTGACTACTGG	clonotype202	clonotype202_consensus_1
AGCATACAGTCGTTTG-1	true	true	566	IGK	IGKV4-1		IGKJ4	IGKC	true	true	CQQYYTTPLTF	TGTCAGCAATATTATACTACTCCGCTCACTTTC	clonotype202	clonotype202_consensus_2
AGCATACTCCGCGCAA-1	true	true	550	IGK	IGKV1-5		IGKJ5	IGKC	true	true	CQQYNSYPITF	TGCCAACAATACAATAGTTATCCGATCACCTTC	clonotype543	clonotype543_consensus_2
AGCATACTCCGCGCAA-1	true	true	635	IGH	IGHV4-39		IGHJ5	IGHA1	true	true	CARYVYVWFGESSGWFYPW	TGTGCGAGATATGTTTACGTCTGGTTCGGGGAATCCTCGGGGTGGTTCTATCCCTGG	clonotype543	clonotype543_consensus_1
AGCCTAATCTGCCCTA-1	true	true	560	IGK	IGKV1D-39		IGKJ1	IGKC	true	true	CQQSYSTPPRGAF	TGTCAACAGAGTTACAGTACCCCTCCGAGGGGGGCGTTC	clonotype29	clonotype29_consensus_2
AGCCTAATCTGCCCTA-1	true	true	670	IGH	IGHV1-46		IGHJ4	IGHG1	true	true	CARLFPYYFESSAHYIDYW	TGTGCGCGATTGTTTCCATATTATTTTGAAAGTAGTGCTCACTACATTGACTACTGG	clonotype29	clonotype29_consensus_1
AGCGTCGAGAGTGACC-1	true	true	560	IGK	IGKV3-20		IGKJ2	IGKC	true	true	CQQHGGTPTYTF	TGTCAGCAACATGGTGGAACACCTACATACACTTTT	clonotype284	clonotype284_consensus_2
AGCGTCGAGAGTGACC-1	true	true	680	IGH	IGHV3-43		IGHJ4	IGHG2	true	true	CAKRYTESESDPFFGSW	TGTGCTAAGCGATATACTGAGTCCGAATCCGATCCCTTCTTTGGATCCTGG	clonotype284	clonotype284_consensus_1
AGCGTCGAGCGTCAAG-1	true	true	643	IGH	IGHV4-39		IGHJ3	IGHG1	true	true	CARPHSYSSYAFDIW	TGCGCGAGACCCCACAGTTATAGCTCTTATGCATTTGATATTTGG	clonotype509	clonotype509_consensus_1
AGCGTCGAGCGTCAAG-1	true	true	640	IGL	IGLV2-23		IGLJ3	IGLC3	true	true	CCSYAGSGSPWVF	TGCTGTTCATATGCAGGCAGTGGCAGTCCTTGGGTGTTC	clonotype509	clonotype509_consensus_2
AGCGTCGAGCTCCTTC-1	true	true	697	IGH	IGHV3-21		IGHJ6	IGHG1	true	true	CARGSSGWYESQYLYYGFDVW	TGTGCGAGAGGTTCGTCCGGCTGGTACGAAAGTCAGTATTTATATTACGGTTTCGACGTCTGG	clonotype461	clonotype461_consensus_1
AGCGTCGAGCTCCTTC-1	true	true	566	IGK	IGKV2D-28		IGKJ2	IGKC	true	true	CMQPLQTPTF	TGCATGCAACCGCTACAAACTCCGACTTTT	clonotype461	clonotype461_consensus_2
AGCGTCGAGTGATCGG-1	true	true	593	IGL	IGLV2-23		IGLJ3	IGLC3	true	true	CASYTGREVRWLF	TGCGCCTCATACACAGGTCGTGAGGTCCGTTGGCTTTTC	clonotype93	clonotype93_consensus_2
AGCGTCGAGTGATCGG-1	true	true	622	IGH	IGHV4-59		IGHJ4	IGHG1	true	true	CTTQGRYTNFDFW	TGTACGACTCAAGGGAGATATACGAATTTTGATTTCTGG	clonotype93	clonotype93_consensus_1
AGCGTCGTCTTGAGGT-1	true	true	551	IGK	IGKV1D-39		IGKJ2	IGKC	true	true	CQQSFSTPYSF	TGTCAACAGAGTTTCAGTACCCCGTACAGTTTT	clonotype177	clonotype177_consensus_2
AGCGTCGTCTTGAGGT-1	true	true	651	IGH	IGHV3-21		IGHJ5	IGHA1	true	true	CARHRNTYEDWFDPW	TGTGCGAGACATCGTAACACCTATGAGGACTGGTTCGACCCCTGG	clonotype177	clonotype177_consensus_1
AGCTCCTCACGCCAGT-1	true	true	551	IGK	IGKV1-33		IGKJ2	IGKC	true	true	CQQYERFPYTF	TGTCAACAGTATGAAAGATTTCCGTACACTTTT	clonotype186	clonotype186_consensus_2
AGCTCCTCACGCCAGT-1	true	true	658	IGH	IGHV3-11		IGHJ4	IGHA1	true	true	CARVSGTFFTHVDSW	TGTGCGAGAGTTTCGGGAACCTTCTTCACACACGTTGACTCTTGG	clonotype186	clonotype186_consensus_1
AGCTCCTTCATGTAGC-1	true	true	554	IGK	IGKV3-11		IGKJ2	IGKC	true	true	CQQRDNWPFSF	TGTCAGCAGCGTGACAACTGGCCGTTCAGTTTT	clonotype151	clonotype151_consensus_2
AGCTCCTTCATGTAGC-1	true	true	679	IGH	IGHV3-21		IGHJ3	IGHG1	true	true	CAREGWGSLNAFDIW	TGTGCGAGAGAAGGCTGGGGATCCCTAAATGCTTTTGATATCTGG	clonotype151	clonotype151_consensus_1
AGGCCACGTGTGCCTG-1	true	true	635	IGL	IGLV1-51		IGLJ1	IGLC1	true	true	CGTWDSSLSAGVF	TGCGGAACATGGGATAGCAGCCTGAGTGCTGGTGTCTTC	clonotype183	clonotype183_consensus_2
AGGCCACGTGTGCCTG-1	true	true	680	IGH	IGHV3-33		IGHJ1	IGHG1	true	true	CAKYNGGDGGSWDSW	TGTGCGAAGTATAACGGTGGTGACGGAGGGAGTTGGGACTCCTGG	clonotype183	clonotype183_consensus_1
AGGCCGTCAAGTAGTA-1	true	true	639	IGH	IGHV1-69D		IGHJ4	IGHA1	true	true	CATETIYSGSYYADSW	TGTGCGACAGAGACTATTTACAGTGGGAGTTACTACGCTGACTCCTGG	clonotype13	clonotype13_consensus_1
AGGCCGTCAAGTAGTA-1	true	true	545	IGK	IGKV3-11		IGKJ4	IGKC	true	true	CQQRGTSF	TGTCAGCAGCGTGGCACCTCTTTC	clonotype13	clonotype13_consensus_2
AGGGAGTCACGTTGGC-1	true	true	554	IGK	IGKV1D-39		IGKJ2	IGKC	true	true	CQHSYSTPYNF	TGTCAACATAGTTACAGTACGCCGTACAATTTT	clonotype137	clonotype137_consensus_2
AGGGAGTCACGTTGGC-1	true	true	677	IGH	IGHV3-11		IGHJ3	IGHG1	true	true	CVREKRWQLFGDIW	TGTGTTAGAGAAAAGAGATGGCAACTTTTCGGTGATATCTGG	clonotype137	clonotype137_consensus_1
AGGGATGCAGATTGCT-1	true	true	610	IGH	IGHV4-39		IGHJ4	IGHA1	true	true	CARAHGPHFEVW	TGTGCGAGAGCGCACGGGCCCCATTTTGAGGTCTGG	clonotype406	clonotype406_consensus_1
AGGGTGAGTCGCTTCT-1	true	true	648	IGH	IGHV1-46		IGHJ6	IGHA1	true	true	CARDMKSRSSWSFFAMDVW	TGTGCGAGAGATATGAAGAGCAGGTCGTCCTGGTCCTTCTTCGCTATGGACGTCTGG	clonotype398	clonotype398_consensus_1
AGGGTGAGTCGCTTCT-1	true	true	569	IGK	IGKV2D-28		IGKJ1	IGKC	true	true	CMQVQQTPWTF	TGCATGCAAGTTCAACAAACTCCGTGGACGTTC	clonotype398	clonotype398_consensus_2
AGTCTTTAGCAGCGTA-1	true	true	654	IGH	IGHV3-23		IGHJ4	IGHA1	true	true	CAHYRDGPYIHYENW	TGCGCGCATTATAGAGATGGTCCATATATCCACTATGAAAACTGG	clonotype189	clonotype189_consensus_1
AGTCTTTAGCAGCGTA-1	true	true	551	IGK	IGKV1-5		IGKJ1	IGKC	true	true	CQHYKNYPWAF	TGCCAACACTATAAAAATTATCCGTGGGCGTTC	clonotype189	clonotype189_consensus_2
ATCACGATCACCCGAG-1	true	true	681	IGH	IGHV1-8		IGHJ5	IGHG1	true	true	CARCRRGTYYANYGYLTWLDSW	TGTGCGAGATGCCGGCGGGGCACTTACTATGCTAATTATGGTTACCTTACCTGGCTCGACTCCTGG	clonotype486	clonotype486_consensus_1
ATCACGATCACCCGAG-1	true	true	553	IGK	IGKV1D-39		IGKJ2	IGKC	true	true	CQQSYTTPRSF	TGTCAACAGAGTTACACTACCCCTCGCAGTTTT	clonotype486	clonotype486_consensus_2
ATCATGGGTCTCCACT-1	true	true	620	IGH	IGHV4-59		IGHJ4	IGHA1	true	true	CARQTGYSTNWHLYDYW	TGTGCGAGACAAACAGGATATAGCACCAACTGGCACCTCTATGACTACTGG	clonotype209	clonotype209_consensus_1
ATCATGGGTCTCCACT-1	true	true	551	IGK	IGKV3-15		IGKJ1	IGKC	true	true	CQHYNDWPTF	TGTCAACACTATAATGACTGGCCCACGTTC	clonotype209	clonotype209_consensus_2
ATCCACCCACGCATCG-1	true	true	658	IGH	IGHV4-59		IGHJ4	IGHG1	true	true	CVRLHQNTFGRLVVMQGYYFDPW	TGTGTGAGACTACATCAGAATACGTTTGGGAGACTTGTCGTCATGCAGGGATACTACTTTGACCCCTGG	clonotype492	clonotype492_consensus_1
ATCCACCCACGCATCG-1	true	true	656	IGL	IGLV1-40		IGLJ1	IGLC1	true	true	CQSYDSSLSPPYVF	TGCCAGTCCTATGACAGCAGCCTGAGTCCCCCTTATGTCTTC	clonotype492	clonotype492_consensus_2
ATCTACTCACACCGCA-1	true	true	660	IGH	IGHV3-21		IGHJ4	IGHA1	true	true	CARGFGESSLGDFDSW	TGTGCGAGAGGATTCGGGGAATCGTCATTGGGAGATTTTGACTCCTGG	clonotype213	clonotype213_consensus_1
ATCTACTCACACCGCA-1	true	true	633	IGL	IGLV3-21		IGLJ2	IGLC2	true	true	CQVGDSSDNHPIF	TGTCAGGTGGGGGATAGTAGTGATAATCATCCGATATTC	clonotype213	clonotype213_consensus_2
ATCTACTTCGTTGCCT-1	true	true	678	IGH	IGHV3-23		IGHJ4	IGHA1	true	true	CAKDRLTYSDTSGYYPTYFDNW	TGTGCGAAAGATCGCCTAACTTACTCTGATACTAGTGGTTATTACCCTACCTACTTTGACAACTGG	clonotype487	clonotype487_consensus_1
ATCTACTTCGTTGCCT-1	true	true	635	IGL	IGLV6-57		IGLJ3	IGLC3	true	true	CHSYDSTNQVF	TGTCACTCTTATGATAGCACCAACCAGGTGTTC	clonotype487	clonotype487_consensus_2
ATCTGCCCAATAGCAA-1	true	true	694	IGH	IGHV3-15		IGHJ6	IGHA1	true	true	CAASGSWFGDSLYPTSDYYYGMDVW	TGTGCCGCATCTGGGTCATGGTTCGGGGACTCATTATATCCCACTTCGGACTACTACTACGGTATGGACGTCTGG	clonotype540	clonotype540_consensus_1
ATCTGCCCAATAGCAA-1	true	true	625	IGL	IGLV3-1		IGLJ2	IGLC2	true	true	CQAWDTTSTVIF	TGTCAGGCGTGGGACACCACCTCTACTGTGATATTC	clonotype540	clonotype540_consensus_2
ATGAGGGGTCGCATCG-1	true	true	643	IGH	IGHV4-4		IGHJ6	IGHG1	true	true	CAERCNGCGPGRGMDVW	TGTGCGGAGAGGTGCAATGGCTGCGGGCCGGGGAGGGGCATGGACGTCTGG	clonotype259	clonotype259_consensus_1
ATGAGGGGTCGCATCG-1	true	true	624	IGL	IGLV3-1		IGLJ2	IGLC2	true	true	CQAWDSSTAIF	TGTCAGGCGTGGGACAGCAGCACTGCGATATTC	clonotype259	clonotype259_consensus_2
ATGGGAGTCGTACGGC-1	true	true	667	IGH	IGHV1-46		IGHJ6	IGHG1	true	true	CAREGIWLGQLMYGMDVW	TGTGCGAGAGAGGGGATCTGGCTCGGCCAGTTAATGTACGGTATGGACGTCTGG	clonotype21	clonotype21_consensus_1
ATGGGAGTCGTACGGC-1	true	true	554	IGK	IGKV3-11		IGKJ1	IGKC	true	true	CQQRSNWLWTF	TGTCAGCAGCGTAGCAACTGGCTGTGGACGTTC	clonotype21	clonotype21_consensus_2
ATGTGTGTCGTGGGAA-1	true	true	710	IGH	IGHV3-15		IGHJ2	IGHG1	true	true	CTTDPPYYYDGSGYDFTWYFDLW	TGTACCACAGATCCTCCGTATTACTACGATGGCAGTGGTTATGACTTTACCTGGTACTTCGATCTCTGG	clonotype530	clonotype530_consensus_1
ATGTGTGTCGTGGGAA-1	true	true	550	IGK	IGKV1-5		IGKJ1	IGKC	true	true	CQHFNSYSRTF	TGCCAACACTTTAATAGTTATTCTCGGACGTTC	clonotype530	clonotype530_consensus_2
ATTTCTGGTCTTGTCC-1	true	true	642	IGH	IGHV4-59		IGHJ4	IGHG2	true	true	CARVRGYNNLDNYFDFW	TGTGCGAGAGTACGTGGATATAATAACCTGGATAATTACTTTGACTTCTGG	clonotype226	clonotype226_consensus_1
ATTTCTGGTCTTGTCC-1	true	true	557	IGL	IGLV2-23		IGLJ2	IGLC2	true	true	CCSYAGSLTLAF	TGCTGCTCATATGCAGGTAGTCTCACTTTGGCATTC	clonotype226	clonotype226_consensus_2
CAACCAAGTTCCATGA-1	true	true	568	IGK	IGKV2-28		IGKJ3	IGKC	true	true	CMQALHVPRTF	TGCATGCAAGCTCTACACGTTCCTCGCACTTTC	clonotype397	clonotype397_consensus_2
CAACCAAGTTCCATGA-1	true	true	675	IGH	IGHV3-7		IGHJ6	IGHA2	true	true	CARVNYGGKNYNYYGMDVW	TGTGCGAGAGTGAACTACGGTGGTAAGAACTACAACTACTACGGTATGGACGTCTGG	clonotype397	clonotype397_consensus_1
CACACTCAGGCGTACA-1	true	true	554	IGK	IGKV1-12		IGKJ4	IGKC	true	true	CQQANTFLPLSF	TGTCAACAGGCTAACACTTTCCTCCCCCTCAGTTTC	clonotype394	clonotype394_consensus_2
CACACTCAGGCGTACA-1	true	true	670	IGH	IGHV3-30		IGHJ4	IGHA1	true	true	CAKVLSAYGSGWTTEFDSW	TGTGCGAAGGTCCTGAGCGCATATGGCAGTGGCTGGACCACCGAGTTTGACTCCTGG	clonotype394	clonotype394_consensus_1
CACACTCGTTAGAACA-1	true	true	677	IGH	IGHV3-15		IGHJ5	IGHG1	true	true	CTTLRYRLPHSW	TGTACCACACTTAGGTACCGGCTGCCTCACTCCTGG	clonotype138	clonotype138_consensus_1
CACACTCGTTAGAACA-1	true	true	442	IGL	IGLV2-14		IGLJ3		true	true	CGSYTSSATLGVF	TGCGGCTCATATACAAGCAGCGCCACTCTCGGTGTGTTC	clonotype138	clonotype138_consensus_2
CACACTCTCCAAGTAC-1	true	true	625	IGH	IGHV4-39		IGHJ4	IGHA1	true	true	CARHWSVYWYGSGSFDYW	TGTGCGAGACATTGGTCGGTCTACTGGTATGGTTCGGGGAGTTTTGACTACTGG	clonotype537	clonotype537_consensus_1
CACACTCTCCAAGTAC-1	true	true	537	IGL	IGLV2-8		IGLJ2	IGLC2	true	true	CSSYGGGMNQVLF	TGCAGTTCATATGGAGGCGGCATGAATCAAGTGCTTTTC	clonotype537	clonotype537_consensus_2
CACATAGCATTAGCCA-1	true	true	562	IGH	IGHV6-1		IGHJ3	IGHM	true	true	CAREPKRVSGRRDAFDFW	TGTGCAAGAGAGCCTAAAAGGGTGTCTGGTAGGCGTGATGCTTTTGACTTCTGG	clonotype493	clonotype493_consensus_1
CACATAGCATTAGCCA-1	true	true	566	IGK	IGKV4-1		IGKJ3	IGKC	true	true	CQQYYTIQTTF	TGTCAGCAATATTATACTATTCAGACCACTTTC	clonotype493	clonotype493_consensus_2
CACATTTTCAAGCCTA-1	true	true	621	IGH	IGHV4-39		IGHJ5	IGHA2	true	true	CARHAMGSATPVDSW	TGTGCGAGACATGCAATGGGATCTGCAACACCGGTTGACTCCTGG	clonotype502	clonotype502_consensus_1
CACATTTTCAAGCCTA-1	true	true	647	IGL	IGLV1-40		IGLJ3	IGLC3	true	true	CQSFDSTNWVF	TGCCAGTCCTTTGACAGCACAAATTGGGTGTTC	clonotype502	clonotype502_consensus_2
CAGAATCAGTACATGA-1	true	true	621	IGH	IGHV4-59		IGHJ4	IGHA1	true	true	CARHLRGGYNHAAFFDQW	TGTGCGAGACACCTGAGAGGTGGCTACAATCACGCGGCCTTTTTTGACCAGTGG	clonotype270	clonotype270_consensus_1
CAGAATCAGTACATGA-1	true	true	554	IGK	IGKV3-20		IGKJ2	IGKC	true	true	CQQYHTSPHSF	TGTCAGCAGTATCACACCTCACCGCACAGTTTT	clonotype270	clonotype270_consensus_2
CAGAGAGAGTCAAGCG-1	true	true	652	IGH	IGHV4-59		IGHJ4	IGHG1	true	true	CARGLYFFASGNYYMYYFDYW	TGTGCGAGGGGACTGTATTTCTTTGCTTCGGGAAATTATTATATGTACTACTTTGACTACTGG	clonotype422	clonotype422_consensus_1
CAGAGAGAGTCAAGCG-1	true	true	640	IGL	IGLV2-23		IGLJ3	IGLC3	true	true	CCSYAGGTTLVF	TGCTGCTCATATGCAGGTGGCACCACTTTGGTGTTC	clonotype422	clonotype422_consensus_2
CAGCAGCCAGGCGATA-1	true	true	551	IGK	IGKV1-5		IGKJ1	IGKC	true	true	CQQYHRYSRTF	TGCCAACAGTATCATCGTTATTCTCGAACCTTC	clonotype8	clonotype8_consensus_2
CAGCAGCCAGGCGATA-1	true	true	667	IGH	IGHV3-7		IGHJ4	IGHG2	true	true	CARGGSESDYW	TGTGCGAGAGGGGGCAGCGAGTCTGACTACTGG	clonotype8	clonotype8_consensus_1
CAGCATAGTTCGGGCT-1	true	true	640	IGK	IGKV1-9		IGKJ4	IGKC	true	true	CQQLSSYPLTF	TGTCAACAGCTTAGTAGTTACCCTCTCACTTTC	clonotype279	clonotype279_consensus_2
CAGCATAGTTCGGGCT-1	true	true	685	IGH	IGHV3-7		IGHJ4	IGHG2	true	true	CARSGACGGGRCYRDLW	TGTGCGCGTTCCGGCGCCTGTGGCGGTGGTCGCTGCTACCGTGACCTCTGG	clonotype279	clonotype279_consensus_1
CAGCTAAAGGCCATAG-1	true	true	550	IGK	IGKV1-9		IGKJ4	IGKC	true	true	CQHLNGYPLTF	TGTCAACACCTTAATGGTTATCCGCTCACTTTC	clonotype333	clonotype333_consensus_2
CAGCTAAAGGCCATAG-1	true	true	557	IGK	IGKV3-11		IGKJ4	IGKC	true	true	CQQRSSWPPGTF	TGTCAGCAGCGTAGCAGCTGGCCTCCGGGGACTTTC	clonotype333	clonotype333_consensus_3
CAGCTAAAGGCCATAG-1	true	true	667	IGH	IGHV3-72		IGHJ4	IGHA2	true	true	CAYTSISSGTYYLWEW	TGTGCCTACACCTCTATATCTAGTGGGACCTACTATCTCTGGGAATGG	clonotype333	clonotype333_consensus_1
CAGCTAATCCGTTGTC-1	true	true	534	IGL	IGLV2-23		IGLJ2	IGLC2	true	true	CCSYAGGRTVVF	TGCTGCTCATATGCAGGTGGTAGGACTGTGGTTTTC	clonotype188	clonotype188_consensus_2
CAGCTAATCCGTTGTC-1	true	true	640	IGH	IGHV3-20		IGHJ4	IGHA1	true	true	CARSYGLNSYIPDYW	TGTGCGAGAAGTTATGGTTTAAATAGTTATATTCCTGACTACTGG	clonotype188	clonotype188_consensus_1
CAGCTGGTCAACACCA-1	true	true	471	IGL	IGLV2-8		IGLJ2	IGLC2	true	true	CSSYAGINNFALF	TGCAGCTCATATGCAGGCATCAACAATTTCGCGCTATTC	clonotype508	clonotype508_consensus_2
CAGCTGGTCAACACCA-1	true	true	691	IGH	IGHV3-33	IGHD3-9	IGHJ6	IGHG1	true	true	CAGTSDILTGHWGHYFYYGLDVW	TGTGCGGGTACGAGCGATATTTTGACTGGTCATTGGGGCCACTACTTCTACTACGGTCTGGACGTCTGG	clonotype508	clonotype508_consensus_1
CAGGTGCGTACTCTCC-1	true	true	563	IGK	IGKV2D-29		IGKJ4	IGKC	true	true	CMQSTQHPLTF	TGCATGCAAAGTACACAGCATCCCCTCACTTTC	clonotype70	clonotype70_consensus_2
CAGGTGCGTACTCTCC-1	true	true	658	IGH	IGHV3-66		IGHJ4	IGHG2	true	true	CSRVGDSNDYW	TGTTCGAGAGTAGGTGACTCCAATGACTACTGG	clonotype70	clonotype70_consensus_1
CAGTAACAGTGCGTGA-1	true	true	563	IGK	IGKV3-20		IGKJ1	IGKC	true	true	CQRFANSPTPTWTF	TGTCAACGGTTTGCTAACTCACCCACGCCCACGTGGACGTTC	clonotype139	clonotype139_consensus_2
CAGTAACAGTGCGTGA-1	true	true	677	IGH	IGHV3-11		IGHJ4	IGHG2	true	true	CTRNSGDYARNDYW	TGTACGAGAAACAGCGGCGACTACGCTAGAAATGACTACTGG	clonotype139	clonotype139_consensus_1
CAGTCCTAGCCACGTC-1	true	true	643	IGH	IGHV5-51		IGHJ4	IGHA1	true	true	CARQFCNDTSCYNFDHW	TGTGCGAGACAATTTTGTAATGATACCAGTTGCTATAACTTTGACCACTGG	clonotype297	clonotype297_consensus_1
CAGTCCTAGCCACGTC-1	true	true	585	IGL	IGLV2-23		IGLJ2	IGLC2	true	true	CCSYAGRSIVVF	TGCTGCTCATATGCAGGTCGTAGCATTGTGGTCTTC	clonotype297	clonotype297_consensus_2
CAGTCCTCAGCTGGCT-1	true	true	560	IGK	IGKV2-28		IGKJ4	IGKC	true	true	CMQSLHTLTF	TGCATGCAATCTCTACACACTCTCACTTTC	clonotype246	clonotype246_consensus_2
CAGTCCTCAGCTGGCT-1	true	true	682	IGH	IGHV3-7		IGHJ6	IGHG2	true	true	CVPQLGPATYPGMDVW	TGTGTCCCACAGCTGGGACCCGCAACATACCCCGGTATGGACGTCTGG	clonotype246	clonotype246_consensus_1
CATATGGGTTGTGGAG-1	true	true	636	IGL	IGLV3-21		IGLJ2	IGLC2	true	true	CQVWDTRGDHAVVF	TGTCAGGTGTGGGATACTAGAGGTGATCACGCTGTGGTGTTC	clonotype370	clonotype370_consensus_2
CATATGGGTTGTGGAG-1	true	true	692	IGH	IGHV3-33		IGHJ1	IGHG1	true	true	CAREEEVYESTGWSYFHLW	TGTGCGAGAGAGGAGGAGGTTTATGAAAGTACTGGTTGGAGTTACTTCCATCTCTGG	clonotype370	clonotype370_consensus_1
CATCAAGCAGTATAAG-1	true	true	552	IGK	IGKV1D-39		IGKJ5	IGKC	true	true	CHQIYSAPLTF	TGTCATCAGATTTACAGTGCCCCACTCACCTTC	clonotype547	clonotype547_consensus_2
CATCAAGCAGTATAAG-1	true	true	658	IGH	IGHV4-39		IGHJ5	IGHG2	true	true	CAGQPSIVGYSGWGGKFDPW	TGTGCGGGGCAGCCGAGTATTGTTGGATATAGTGGCTGGGGGGGCAAGTTCGACCCCTGG	clonotype547	clonotype547_consensus_1
CATCCACGTCACTTCC-1	true	true	659	IGH	IGHV5-51		IGHJ3	IGHG1	true	true	CARREGVEDDPFDIW	TGTGCGAGACGAGAAGGAGTGGAAGATGATCCATTTGATATATGG	clonotype157	clonotype157_consensus_1
CATCCACGTCACTTCC-1	true	true	633	IGL	IGLV3-21		IGLJ1	IGLC1	true	true	CQVWDRSTDHYVF	TGTCAGGTGTGGGATAGGAGTACAGATCATTATGTCTTT	clonotype157	clonotype157_consensus_2
CATCCACTCTCCAACC-1	true	true	671	IGH	IGHV4-30-4	IGHD3-10	IGHJ4	IGHG1	true	true	CARGLAYGSGRYYPDYW	TGTGCGAGAGGCCTTGCGTATGGTTCGGGGAGGTATTATCCTGATTACTGG	clonotype327	clonotype327_consensus_1
CATCCACTCTCCAACC-1	true	true	557	IGK	IGKV3-20		IGKJ1	IGKC	true	true	CQQYGSSPVTF	TGTCAGCAGTATGGTAGTTCACCTGTGACGTTC	clonotype327	clonotype327_consensus_2
CATCCACTCTGTTGAG-1	true	true	551	IGK	IGKV3-11		IGKJ2	IGKC	true	true	CQQRDTWRSF	TGTCAACAACGTGACACCTGGCGGAGTTTT	clonotype315	clonotype315_consensus_2
CATCCACTCTGTTGAG-1	true	true	671	IGH	IGHV3-20		IGHJ4	IGHG2	true	true	CVKDPRLGGAAAGDDEYW	TGTGTAAAAGATCCGCGACTTGGTGGCGCCGCCGCCGGGGACGATGAATACTGG	clonotype315	clonotype315_consensus_1
CATGACAAGGAGTTGC-1	true	true	678	IGH	IGHV1-8		IGHJ6	IGHA1	true	true	CARGRRDTSGDYNHYYYYYGLDVW	TGTGCGAGGGGCCGACGAGACACTAGTGGTGATTACAACCACTACTACTACTACTACGGTCTGGACGTCTGG	clonotype520	clonotype520_consensus_1
CATGACAAGGAGTTGC-1	true	true	556	IGK	IGKV1D-39		IGKJ4	IGKC	true	true	CQQSFSLPLTF	TGTCAACAGAGTTTCAGTCTCCCCCTCACTTTC	clonotype520	clonotype520_consensus_2
CCCAATCAGCCAACAG-1	true	true	569	IGH	IGHV3-72		IGHJ6	IGHM	true	true	CARAAYGHGLDVW	TGTGCTAGAGCAGCGTATGGCCACGGTCTGGACGTCTGG	clonotype200	clonotype200_consensus_1
CCCAATCAGCCAACAG-1	true	true	566	IGK	IGKV4-1		IGKJ2	IGKC	true	true	CQQYSSDPYTF	TGTCAGCAGTATTCTAGTGATCCCTACACTTTT	clonotype200	clonotype200_consensus_2
CCCAATCCAGCTGTAT-1	true	true	551	IGK	IGKV1-39		IGKJ2	IGKC	true	true	CQQTYRNLDSF	TGTCAGCAGACTTACCGGAACCTTGACAGTTTT	clonotype16	clonotype16_consensus_2
CCCAATCCAGCTGTAT-1	true	true	620	IGH	IGHV2-5		IGHJ4	IGHG1	true	true	CAHRHEAAAGYFDYW	TGTGCACACAGACATGAGGCAGCAGCTGGTTACTTTGACTACTGG	clonotype16	clonotype16_consensus_1
CCCAATCGTCCCGACA-1	true	true	562	IGK	IGKV3-11		IGKJ4	IGKC	true	true	CQLRSGWPLTF	TGTCAGCTGCGTAGCGGCTGGCCTCTCACTTTC	clonotype120	clonotype120_consensus_2
CCCAATCGTCCCGACA-1	true	true	565	IGH	IGHV3-23		IGHJ4	IGHM	true	true	CAKDGSGGRYIGNW	TGTGCGAAGGATGGAAGCGGTGGGCGTTACATTGGCAACTGG	clonotype120	clonotype120_consensus_1
CCCAGTTAGAGGTTGC-1	true	true	630	IGH	IGHV3-30		IGHJ5	IGHG3	true	true	CAKDHYYQSGSIQFDPW	TGTGCGAAAGATCACTACTATCAATCGGGGAGCATTCAATTCGACCCCTGG	clonotype19	clonotype19_consensus_1
CCCAGTTAGAGGTTGC-1	true	true	551	IGK	IGKV1-12		IGKJ3	IGKC	true	true	CQQADNSGFNF	TGTCAACAGGCTGACAATTCCGGGTTTAATTTC	clonotype19	clonotype19_consensus_2
CCCATACAGACACGAC-1	true	true	566	IGK	IGKV4-1		IGKJ1	IGKC	true	true	CQQYYSTPWTF	TGTCAGCAATATTATAGTACTCCGTGGACGTTC	clonotype402	clonotype402_consensus_2
CCCATACAGACACGAC-1	true	true	685	IGH	IGHV3-33		IGHJ4	IGHG1	true	true	CARRGLAVAGRPSRPLDYW	TGTGCGCGAAGAGGTCTAGCAGTGGCTGGTCGACCCTCTCGGCCCCTTGACTACTGG	clonotype402	clonotype402_consensus_1
CCGGGATAGATAGGAG-1	true	true	563	IGK	IGKV2D-29		IGKJ3	IGKC	true	true	CMQSKEFPRTF	TGCATGCAAAGTAAAGAATTTCCGAGGACTTTC	clonotype77	clonotype77_consensus_2
CCGGGATAGATAGGAG-1	true	true	645	IGH	IGHV3-7		IGHJ4	IGHA2	true	true	CARASALIDYW	TGTGCGAGAGCTTCAGCCTTAATTGACTACTGG	clonotype77	clonotype77_consensus_1
CCGGGATGTCGTTGTA-1	true	true	653	IGL	IGLV1-40		IGLJ3	IGLC3	true	true	CQSYDRSLSGWVF	TGTCAGTCCTATGACAGAAGCCTGAGTGGTTGGGTGTTC	clonotype392	clonotype392_consensus_2
CCGGGATGTCGTTGTA-1	true	true	670	IGH	IGHV3-43	IGHD3-10	IGHJ4	IGHA1	true	true	CAKDYYGSGSYHNGVSDYW	TGTGCAAAAGATTACTATGGGTCGGGGAGTTATCACAACGGGGTATCTGACTACTGG	clonotype392	clonotype392_consensus_1
CCGGTAGTCGTTTAGG-1	true	true	560	IGK	IGKV3-20		IGKJ2	IGKC	true	true	CQQYIPSPPSFIF	TGTCAGCAATATATTCCCTCACCTCCAAGCTTCATTTTT	clonotype393	clonotype393_consensus_2
CCGGTAGTCGTTTAGG-1	true	true	691	IGH	IGHV3-23		IGHJ1	IGHG1	true	true	CAKDPGYYHDIPAEYFQHW	TGTGCGAAAGATCCCGGCTATTACCATGATATTCCTGCTGAATACTTCCAGCACTGG	clonotype393	clonotype393_consensus_1
CCGTGGAAGCCCTAAT-1	true	true	698	IGH	IGHV3-15		IGHJ4	IGHG1	true	true	CTTTLLSFDGSEYLRFDYW	TGTACCACAACCCTTTTGTCCTTTGATGGCAGTGAATATCTTCGATTTGACTACTGG	clonotype467	clonotype467_consensus_1
CCGTGGAAGCCCTAAT-1	true	true	566	IGK	IGKV4-1		IGKJ2	IGKC	true	true	CQQYYSTPYTF	TGTCAGCAATATTATAGTACTCCTTACACTTTT	clonotype467	clonotype467_consensus_2
CCGTGGAGTTCCACGG-1	true	true	709	IGH	IGHV3-21		IGHJ4	IGHG1	true	true	CARGGENDDTSGYYGETFPPYFQYW	TGTGCGAGAGGAGGGGAAAACGATGATACCAGTGGTTATTATGGGGAAACATTTCCCCCCTACTTTCAATACTGG	clonotype534	clonotype534_consensus_1
CCGTGGAGTTCCACGG-1	true	true	566	IGK	IGKV4-1		IGKJ4	IGKC	true	true	CQQYYSTPLAF	TGTCAGCAATATTATAGTACTCCGCTCGCTTTC	clonotype534	clonotype534_consensus_2
CCTAAAGCATCAGTAC-1	true	true	636	IGL	IGLV3-21		IGLJ3	IGLC3	true	true	CQVWDGSSYHRWVF	TGTCAGGTGTGGGATGGTAGTAGTTATCATCGTTGGGTGTTC	clonotype332	clonotype332_consensus_2
CCTAAAGCATCAGTAC-1	true	true	654	IGH	IGHV3-33		IGHJ2	IGHA1	true	true	CARRGTGWYESNWYFDLW	TGTGCGAGACGTGGCACTGGCTGGTATGAATCCAACTGGTACTTCGATCTCTGG	clonotype332	clonotype332_consensus_1
CCTACCAGTCAGTGGA-1	true	true	566	IGK	IGKV4-1		IGKJ4	IGKC	true	true	CQQYYTTPLTF	TGTCAGCAATATTATACTACTCCGCTCACTTTC	clonotype400	clonotype400_consensus_2
CCTACCAGTCAGTGGA-1	true	true	654	IGH	IGHV1-2		IGHJ4	IGHA1	true	true	CARDLTSFRGALSYFFDFW	TGTGCGCGAGATCTTACTAGCTTTCGGGGAGCCCTTTCATACTTCTTTGACTTCTGG	clonotype400	clonotype400_consensus_1
CCTATTAAGTACATGA-1	true	true	643	IGL	IGLV1-44		IGLJ1	IGLC1	true	true	CAAWDDSVRSYVF	TGTGCAGCATGGGATGACAGTGTGAGAAGTTATGTCTTC	clonotype48	clonotype48_consensus_1
CCTATTAGTGCACGAA-1	true	true	533	IGK	IGKV3-11		IGKJ4	IGKC	true	true	CQQRSSF	TGTCAGCAGCGTAGCTCTTTC	clonotype37	clonotype37_consensus_1
CCTATTATCACGCATA-1	true	true	635	IGL	IGLV1-51		IGLJ3	IGLC3	true	true	CGTWDSSLSAWVF	TGCGGAACATGGGATAGCAGCCTGAGTGCTTGGGTGTTC	clonotype385	clonotype385_consensus_2
CCTATTATCACGCATA-1	true	true	670	IGH	IGHV3-13		IGHJ6	IGHA1	true	true	CARINSRGYSNNYYYAMDVW	TGTGCAAGAATAAATTCACGGGGCTACAGTAATAATTACTACTACGCTATGGACGTCTGG	clonotype385	clonotype385_consensus_1
CCTCAGTGTACTCAAC-1	true	true	648	IGL	IGLV1-47		IGLJ1	IGLC1	true	true	CAAWDDSLSGPYVF	TGTGCAGCATGGGATGACAGCCTGAGTGGTCCTTATGTCTTC	clonotype548	clonotype548_consensus_2
CCTCAGTGTACTCAAC-1	true	true	656	IGH	IGHV4-34	IGHD2-15	IGHJ4	IGHG3	true	true	CARGEEEYCSDGSCYGRFFAYW	TGTGCGAGAGGCGAGGAGGAATATTGTAGTGATGGTAGCTGCTACGGAAGGTTCTTTGCCTACTGG	clonotype548	clonotype548_consensus_1
CCTCAGTGTCTCTTTA-1	true	true	640	IGH	IGHV4-4		IGHJ4	IGHG1	true	true	CARTFSGFAPPFEYW	TGTGCGAGAACGTTTAGTGGCTTTGCCCCTCCCTTTGAATACTGG	clonotype158	clonotype158_consensus_1
CCTCAGTGTCTCTTTA-1	true	true	554	IGK	IGKV3-20		IGKJ2	IGKC	true	true	CQQCENVPYTF	TGTCAGCAGTGTGAGAATGTACCGTACACTTTT	clonotype158	clonotype158_consensus_2
CCTTCCCGTTGACGTT-1	true	true	680	IGH	IGHV3-30		IGHJ4	IGHG1	true	true	CTKFRTYSGNDDDYW	TGTACGAAATTTAGGACATACAGTGGCAACGACGATGACTACTGG	clonotype206	clonotype206_consensus_1
CCTTCCCGTTGACGTT-1	true	true	654	IGL	IGLV9-49		IGLJ3	IGLC3	true	true	CGADYGDGTNYGRVF	TGTGGGGCAGACTATGGTGATGGGACTAACTACGGGCGGGTGTTC	clonotype206	clonotype206_consensus_2
CCTTCGAAGAACAATC-1	true	true	551	IGK	IGKV1-5		IGKJ1	IGKC	true	true	CQQYHRYSRTF	TGCCAACAGTATCATCGTTATTCTCGAACCTTC	clonotype8	clonotype8_consensus_2
CCTTCGAAGAACAATC-1	true	true	667	IGH	IGHV3-7		IGHJ4	IGHG2	true	true	CARGGSESDYW	TGTGCGAGAGGGGGCAGCGAGTCTGACTACTGG	clonotype8	clonotype8_consensus_1
CCTTCGATCTTGAGAC-1	true	true	679	IGH	IGHV1-2		IGHJ5	IGHG1	true	true	CARAGRGILGYFVNIGDWFDPW	TGTGCGAGAGCGGGCCGAGGGATATTAGGATACTTTGTCAATATTGGTGACTGGTTCGACCCCTGG	clonotype472	clonotype472_consensus_1
CCTTCGATCTTGAGAC-1	true	true	551	IGK	IGKV3-15		IGKJ5	IGKC	true	true	CQQYTDWITF	TGTCAACAATATACTGACTGGATCACCTTC	clonotype472	clonotype472_consensus_2
CGAACATCAGGATTGG-1	true	true	550	IGK	IGKV1-5		IGKJ4	IGKC	true	true	CQEYNYQSLTF	TGCCAAGAATATAATTATCAATCGCTCACTTTC	clonotype55	clonotype55_consensus_2
CGAACATCAGGATTGG-1	true	true	652	IGH	IGHV3-53		IGHJ5	IGHG2	true	true	CARVPGSTW	TGTGCGAGAGTCCCCGGGTCGACCTGG	clonotype55	clonotype55_consensus_1
CGATCGGAGTAATCCC-1	true	true	664	IGH	IGHV1-46		IGHJ3	IGHG1	true	true	CTRDQGFSTQSDVFDVW	TGCACCAGAGATCAGGGGTTCAGTACCCAGAGTGATGTTTTTGATGTCTGG	clonotype265	clonotype265_consensus_1
CGATCGGAGTAATCCC-1	true	true	554	IGK	IGKV1-8		IGKJ4	IGKC	true	true	CQQSYTTPITF	TGTCAACAGAGCTACACAACCCCTATCACTTTC	clonotype265	clonotype265_consensus_2
CGATCGGCAGGCGATA-1	true	true	679	IGH	IGHV3-21		IGHJ4	IGHG1	true	true	CVSPPSGEILPFYYW	TGTGTGTCTCCCCCGTCTGGGGAGATTCTTCCATTTTATTACTGG	clonotype163	clonotype163_consensus_1
CGATCGGCAGGCGATA-1	true	true	557	IGK	IGKV3-15		IGKJ4	IGKC	true	true	CQQYNNWPPATF	TGTCAGCAGTATAATAACTGGCCTCCGGCGACTTTC	clonotype163	clonotype163_consensus_2
CGCCAAGCACCGGAAA-1	true	true	775	IGK	IGKV3-20		IGKJ5	IGKC	true	true	CQQYDNSLTF	TGTCAGCAGTATGATAACTCGCTCACCTTC	clonotype441	clonotype441_consensus_2
CGCCAAGCACCGGAAA-1	true	true	644	IGH	IGHV2-5		IGHJ2	IGHG1	true	true	CAHMHLSGTYLRFHWYFDLW	TGTGCACACATGCACTTAAGTGGGACTTACCTTCGTTTCCACTGGTACTTCGATCTCTGG	clonotype441	clonotype441_consensus_1
CGCGTTTGTCTCAACA-1	true	true	565	IGK	IGKV3-15		IGKJ1	IGKC	true	true	CQQYHYWPSTF	TGTCAGCAGTATCATTACTGGCCTTCGACGTTC	clonotype216	clonotype216_consensus_2
CGCGTTTGTCTCAACA-1	true	true	661	IGH	IGHV3-43		IGHJ4	IGHA1	true	true	CGKDVQRWLQYVIENW	TGTGGAAAAGATGTTCAGAGATGGCTACAATATGTCATTGAGAACTGG	clonotype216	clonotype216_consensus_1
CGCTGGAGTGAAAGAG-1	true	true	667	IGH	IGHV1-8		IGHJ6	IGHA1	true	true	CARGRRDTSAESYSYYYYFGLDVW	TGTGCGAGAGGCCGGCGGGATACTAGTGCTGAATCTTACTCGTACTACTATTACTTCGGTTTGGACGTCTGG	clonotype521	clonotype521_consensus_1
CGCTGGAGTGAAAGAG-1	true	true	550	IGK	IGKV1-9		IGKJ2	IGKC	true	true	CQQLRSSPLTF	TGTCAACAACTCAGAAGTTCCCCGTTGACTTTT	clonotype521	clonotype521_consensus_2
CGGACACGTCCCTACT-1	true	true	635	IGL	IGLV1-51		IGLJ1	IGLC1	true	true	CGTWDSSLSEYVF	TGCGGAACATGGGATAGCAGCCTGAGTGAATATGTCTTC	clonotype235	clonotype235_consensus_2
CGGACACGTCCCTACT-1	true	true	683	IGH	IGHV3-33		IGHJ4	IGHG1	true	true	CAKDIGYSTGWYFDSW	TGTGCGAAAGATATAGGATATAGCACTGGCTGGTATTTTGACTCCTGG	clonotype235	clonotype235_consensus_1
CGGACTGGTAGCGTGA-1	true	true	681	IGH	IGHV3-23	IGHD3-3	IGHJ4	IGHA2	true	true	CAKSSSEISGYDFWSGYYTPDYW	TGTGCGAAAAGTAGTTCCGAAATTTCGGGGTACGATTTTTGGAGTGGTTATTATACCCCTGACTACTGG	clonotype511	clonotype511_consensus_1
CGGACTGGTAGCGTGA-1	true	true	563	IGK	IGKV2-24		IGKJ5	IGKC	true	true	CMQATQFPPTF	TGCATGCAAGCTACACAATTTCCTCCCACCTTC	clonotype511	clonotype511_consensus_2
CGGAGCTCAAGCCGTC-1	true	true	563	IGK	IGKV4-1		IGKJ1	IGKC	true	true	CQQYFDSWTF	TGTCAGCAGTACTTTGACTCTTGGACGTTC	clonotype75	clonotype75_consensus_2
CGGAGCTCAAGCCGTC-1	true	true	667	IGH	IGHV3-7		IGHJ4	IGHG1	true	true	CVRLAEYFDFW	TGTGTTCGTCTGGCGGAATACTTTGACTTCTGG	clonotype75	clonotype75_consensus_1
CGGAGTCGTCGTGGCT-1	true	true	553	IGK	IGKV1-6		IGKJ1	IGKC	true	true	CLQDYNYPRTF	TGTCTACAAGATTACAATTACCCTCGGACGTTC	clonotype425	clonotype425_consensus_2
CGGAGTCGTCGTGGCT-1	true	true	694	IGH	IGHV3-7		IGHJ4	IGHG2	true	true	CARDATTCSGGHCFDVFDNW	TGTGCGAGAGATGCCACCACATGTAGTGGTGGTCACTGCTTCGATGTCTTTGACAACTGG	clonotype425	clonotype425_consensus_1
CGGAGTCTCAATAAGG-1	true	true	644	IGL	IGLV8-61		IGLJ3	IGLC3	true	true	CVLYMGGGTWVF	TGTGTGCTGTATATGGGTGGTGGCACTTGGGTGTTC	clonotype470	clonotype470_consensus_2
CGGAGTCTCAATAAGG-1	true	true	698	IGH	IGHV3-30		IGHJ6	IGHG1	true	true	CVKPPRTAATLYYYQFGMDVW	TGTGTGAAACCTCCTCGTACAGCAGCGACGTTGTACTACTACCAGTTCGGTATGGACGTCTGG	clonotype470	clonotype470_consensus_1
CGTAGCGAGTGTACGG-1	true	true	664	IGH	IGHV3-66		IGHJ5	IGHG2	true	true	CARGGDFAGTW	TGTGCGAGAGGAGGGGACTTTGCCGGGACCTGG	clonotype66	clonotype66_consensus_1
CGTAGCGAGTGTACGG-1	true	true	551	IGK	IGKV1-5		IGKJ1	IGKC	true	true	CQNYNYNSEPF	TGCCAAAACTATAATTATAATTCTGAACCGTTC	clonotype66	clonotype66_consensus_2
CGTAGCGGTAACGCGA-1	true	true	554	IGK	IGKV3-11		IGKJ4	IGKC	true	true	CQQRSDWQFTF	TGTCAGCAGCGTAGCGACTGGCAATTCACTTTC	clonotype477	clonotype477_consensus_2
CGTAGCGGTAACGCGA-1	true	true	678	IGH	IGHV3-7		IGHJ6	IGHA1	true	true	CARESQYVYGGVPHPQYGMEVW	TGTGCGAGAGAGAGTCAATATGTTTATGGCGGCGTCCCCCATCCCCAGTATGGTATGGAGGTCTGG	clonotype477	clonotype477_consensus_1
CGTAGCGTCCACTGGG-1	true	true	551	IGK	IGKV1-39		IGKJ2	IGKC	true	true	CLQSYSTPYSF	TGTCTTCAGAGTTACAGTACCCCGTACAGTTTT	clonotype456	clonotype456_consensus_2
CGTAGCGTCCACTGGG-1	true	true	675	IGH	IGHV3-23		IGHJ4	IGHA1	true	true	CAKGQREGRNGWLLDPEFDYW	TGTGCGAAAGGGCAGCGGGAAGGGCGCAATGGCTGGTTACTCGACCCGGAGTTTGACTACTGG	clonotype456	clonotype456_consensus_1
CGTAGGCTCTTGCCGT-1	true	true	554	IGK	IGKV1D-39		IGKJ2	IGKC	true	true	CQQSYSTPNTF	TGTCAACAGAGTTACAGTACCCCTAACACTTTT	clonotype519	clonotype519_consensus_2
CGTAGGCTCTTGCCGT-1	true	true	649	IGH	IGHV2-26	IGHD3-10	IGHJ4	IGHG1	true	true	CARMIARGYYYGSGTYHNGCDSW	TGTGCACGGATGATCGCCAGGGGTTATTACTATGGTTCGGGGACTTATCATAACGGCTGTGACTCCTGG	clonotype519	clonotype519_consensus_1
CGTCACTCAGTACACT-1	true	true	627	IGL	IGLV4-69		IGLJ3	IGLC3	true	true	CQTWDTGIRVF	TGTCAGACCTGGGACACTGGCATTCGGGTGTTC	clonotype303	clonotype303_consensus_2
CGTCACTCAGTACACT-1	true	true	664	IGH	IGHV3-11		IGHJ4	IGHA1	true	true	CARDLVRRGYNDDFGHW	TGTGCGAGAGATCTGGTTCGGCGGGGCTACAATGACGACTTTGGCCACTGG	clonotype303	clonotype303_consensus_1
CGTGTAAAGTAGATGT-1	true	true	565	IGK	IGKV3-20		IGKJ4	IGKC	true	true	CQQYGGAPLTF	TGTCAGCAGTATGGTGGCGCACCTCTCACTTTC	clonotype4	clonotype4_consensus_2
CGTGTAAAGTAGATGT-1	true	true	551	IGH	IGHV3-74		IGHJ4	IGHM	true	true	CASGSYAFGGGDW	TGTGCAAGTGGAAGTTACGCCTTCGGGGGGGGCGACTGG	clonotype4	clonotype4_consensus_1
CGTGTAAGTCCAGTAT-1	true	true	648	IGH	IGHV1-3		IGHJ4	IGHG1	true	true	CGKDLLTGSQRGGVDHW	TGCGGCAAAGATCTTTTAACTGGGTCTCAAAGGGGGGGCGTTGACCACTGG	clonotype308	clonotype308_consensus_1
CGTGTAAGTCCAGTAT-1	true	true	563	IGK	IGKV2-28		IGKJ4	IGKC	true	true	CMQALQTPFTF	TGCATGCAAGCTCTACAAACTCCCTTCACTTTC	clonotype308	clonotype308_consensus_2
CGTGTAATCCTTGACC-1	true	true	551	IGK	IGKV1-12		IGKJ3	IGKC	true	true	CQQADNSGFNF	TGTCAACAGGCTGACAATTCCGGGTTTAATTTC	clonotype19	clonotype19_consensus_2
CGTGTAATCCTTGACC-1	true	true	686	IGH	IGHV3-30		IGHJ5	IGHG3	true	true	CAKDHYYQSGSIQFDPW	TGTGCGAAAGATCACTACTATCAATCGGGGAGCATTCAATTCGACCCCTGG	clonotype19	clonotype19_consensus_1
CGTGTCTGTGGTCCGT-1	true	true	554	IGK	IGKV3-20		IGKJ2	IGKC	true	true	CQQYANSPHTF	TGTCAGCAGTATGCTAACTCACCGCACACCTTT	clonotype65	clonotype65_consensus_2
CGTGTCTGTGGTCCGT-1	true	true	658	IGH	IGHV3-53		IGHJ4	IGHG2	true	true	CARGPSETYSV	TGTGCGAGAGGCCCTAGTGAGACCTACTCTGTC	clonotype65	clonotype65_consensus_1
CGTTAGAGTAAGTTCC-1	true	true	649	IGH	IGHV4-34		IGHJ4	IGHG1	true	true	CARTSDFYYAVKTYYFDYW	TGCGCGAGGACCTCCGATTTCTACTACGCTGTTAAAACGTACTACTTTGACTACTGG	clonotype529	clonotype529_consensus_1
CGTTAGAGTAAGTTCC-1	true	true	551	IGK	IGKV1-5		IGKJ4	IGKC	true	true	CQQYETYPLTF	TGCCAACAGTATGAAACGTACCCACTCACTTTC	clonotype529	clonotype529_consensus_2
CGTTCTGTCAGTCAGT-1	true	true	664	IGH	IGHV3-49		IGHJ3	IGHA2	true	true	CTRELPAARDAFDIW	TGTACTAGAGAACTGCCAGCAGCTCGAGATGCTTTTGATATCTGG	clonotype294	clonotype294_consensus_1
CGTTCTGTCAGTCAGT-1	true	true	555	IGK	IGKV1D-39		IGKJ2	IGKC	true	true	CQQSYSTPFRF	TGTCAACAGAGTTACAGTACCCCGTTCAGGTTT	clonotype294	clonotype294_consensus_2
CGTTGGGAGCCACGTC-1	true	true	643	IGH	IGHV4-39	IGHD3-10	IGHJ4	IGHA1	true	true	CARRPSNYGSGTYSAYNPSYFDYW	TGTGCGAGACGGCCCTCTAACTATGGTTCGGGGACTTATTCCGCGTACAATCCTTCCTACTTTGACTACTGG	clonotype6	clonotype6_consensus_1
CGTTGGGAGCCACGTC-1	true	true	557	IGK	IGKV3-15		IGKJ1	IGKC	true	true	CQQYNNWPPETF	TGTCAGCAGTATAATAACTGGCCTCCGGAGACGTTC	clonotype6	clonotype6_consensus_2
CTAACTTGTAGGGTAC-1	true	true	610	IGH	IGHV2-5		IGHJ4	IGHA1	true	true	CGQVLHSGVDSYYYAFHLW	TGTGGCCAAGTCCTTCACAGTGGAGTCGATTCCTATTATTACGCTTTTCACCTCTGG	clonotype405	clonotype405_consensus_1
CTAAGACAGCTTCGCG-1	true	true	569	IGK	IGKV2D-29		IGKJ1	IGKC	true	true	CMQSIQFPRTF	TGCATGCAAAGTATACAGTTTCCTCGGACGTTC	clonotype76	clonotype76_consensus_2
CTAAGACAGCTTCGCG-1	true	true	667	IGH	IGHV3-7		IGHJ4	IGHG2	true	true	CVRGSAMFTVW	TGTGTGAGAGGTTCAGCTATGTTTACAGTCTGG	clonotype76	clonotype76_consensus_1
CTAAGACCAGACTCGC-1	true	true	551	IGK	IGKV1-9		IGKJ5	IGKC	true	true	CQQPNYYPLTF	TGTCAACAACCTAATTATTACCCGCTCACCTTC	clonotype290	clonotype290_consensus_2
CTAAGACCAGACTCGC-1	true	true	673	IGH	IGHV3-33		IGHJ4	IGHG2	true	true	CARGDLRGSSHAFFDYW	TGTGCGAGAGGAGACCTTCGTGGCAGCAGCCACGCTTTTTTTGACTACTGG	clonotype290	clonotype290_consensus_1
CTAAGACGTAGCGCAA-1	true	true	606	IGH	IGHV4-59		IGHJ4	IGHA1	true	true	CATSPIFGVVSSW	TGTGCGACGTCACCCATTTTTGGAGTGGTTTCCTCATGG	clonotype85	clonotype85_consensus_1
CTAAGACGTAGCGCAA-1	true	true	548	IGK	IGKV1-5		IGKJ1	IGKC	true	true	CQQYNSFWTF	TGCCAACAATATAATAGTTTTTGGACGTTC	clonotype85	clonotype85_consensus_2
CTAATGGAGAGTAATC-1	true	true	566	IGK	IGKV4-1		IGKJ5	IGKC	true	true	CQQYFDTLITF	TGTCAGCAATATTTTGATACACTGATCACCTTC	clonotype20	clonotype20_consensus_2
CTAATGGAGAGTAATC-1	true	true	686	IGH	IGHV3-15		IGHJ4	IGHG2	true	true	CTTLSHIVLKPYDYW	TGCACCACCCTTTCCCATATTGTACTTAAACCATATGACTACTGG	clonotype20	clonotype20_consensus_1
CTACACCCACAACGCC-1	true	true	542	IGK	IGKV1-5		IGKJ3	IGKC	true	true	CQQYNDCF	TGCCAACAGTATAATGATTGTTTC	clonotype50	clonotype50_consensus_2
CTACACCCACAACGCC-1	true	true	544	IGH	IGHV3-7		IGHJ4	IGHM	true	true	CAREFLW	TGTGCGAGGGAGTTCCTCTGG	clonotype50	clonotype50_consensus_1
CTACCCAAGGCATGTG-1	true	true	627	IGL	IGLV4-69		IGLJ2	IGLC3	true	true	CQTWGTAIQVF	TGTCAGACCTGGGGCACTGCCATTCAGGTATTC	clonotype354	clonotype354_consensus_2
CTACCCAAGGCATGTG-1	true	true	577	IGH	IGHV3-23		IGHJ4	IGHM	true	true	CAKEAFIVGGTRTGYDSW	TGTGCGAAAGAGGCCTTTATAGTGGGAGGTACCCGGACCGGATATGACTCCTGG	clonotype354	clonotype354_consensus_1
CTACGTCGTGTTTGGT-1	true	true	645	IGL	IGLV5-45		IGLJ2	IGLC2	true	true	CVIWHTSAHVLF	TGTGTGATTTGGCACACCAGCGCTCATGTGCTTTTC	clonotype51	clonotype51_consensus_2
CTACGTCGTGTTTGGT-1	true	true	649	IGH	IGHV3-66		IGHJ4	IGHG2	true	true	CTRDTGDW	TGTACGAGAGACACCGGGGACTGG	clonotype51	clonotype51_consensus_1
CTAGTGACACCAGTTA-1	true	true	651	IGH	IGHV3-33		IGHJ4	IGHA1	true	true	CARDLDCNRKSCPLGYW	TGTGCGAGAGATTTAGACTGTAATAGGAAGAGTTGTCCCTTGGGCTACTGG	clonotype256	clonotype256_consensus_1
CTCAGAACACTAAGTC-1	true	true	612	IGH	IGHV4-59		IGHJ2	IGHA1	true	true	CARVTTSSYWYFDLW	TGTGCGAGAGTGACCACGAGTAGCTACTGGTACTTCGATCTCTGG	clonotype122	clonotype122_consensus_1
CTCAGAACACTAAGTC-1	true	true	557	IGK	IGKV3-15		IGKJ4	IGKC	true	true	CQQYHNWPPLTF	TGTCAGCAGTATCATAACTGGCCCCCTCTCACTTTC	clonotype122	clonotype122_consensus_2
CTCATTAAGCTTATCG-1	true	true	550	IGK	IGKV1-33		IGKJ4	IGKC	true	true	CQQYDDFPITF	TGCCAACAATATGATGATTTCCCGATCACTTTC	clonotype432	clonotype432_consensus_2
CTCATTAAGCTTATCG-1	true	true	694	IGH	IGHV3-23		IGHJ4	IGHG1	true	true	CAKADQESMLRRVIWHLDKW	TGTGCGAAAGCCGATCAAGAGTCTATGCTTCGGAGAGTTATTTGGCACCTTGACAAATGG	clonotype432	clonotype432_consensus_1
CTCATTACAGGCGATA-1	true	true	551	IGK	IGKV1-12		IGKJ1	IGKC	true	true	CQQGKTSPRTF	TGTCAACAGGGTAAAACTTCCCCTCGGACGTTC	clonotype11	clonotype11_consensus_2
CTCATTACAGGCGATA-1	true	true	677	IGH	IGHV3-33		IGHJ4	IGHG2	true	true	CARDLGVGRYLDYW	TGTGCGAGAGATCTGGGAGTGGGGCGATACCTGGACTACTGG	clonotype11	clonotype11_consensus_1
CTCATTATCGCCATAA-1	true	true	633	IGL	IGLV3-19		IGLJ2	IGLC2	true	true	CLSRDTNGNNVFF	TGTCTCTCTCGGGACACTAATGGTAATAATGTATTTTTT	clonotype319	clonotype319_consensus_2
CTCATTATCGCCATAA-1	true	true	648	IGH	IGHV1-2		IGHJ3	IGHA2	true	true	CARDMFSGSWYTHALDLW	TGTGCGAGAGATATGTTTAGTGGCAGTTGGTACACACATGCCTTAGATCTCTGG	clonotype319	clonotype319_consensus_1
CTCCTAGGTACACCGC-1	true	true	563	IGK	IGKV2D-29		IGKJ4	IGKC	true	true	CMQGIQRPLTF	TGCATGCAAGGAATACAGCGTCCCCTCACTTTC	clonotype69	clonotype69_consensus_2
CTCCTAGGTACACCGC-1	true	true	664	IGH	IGHV3-66		IGHJ4	IGHG2	true	true	CSRVGDRNDYW	TGTTCGAGAGTAGGTGACCGCAATGACTATTGG	clonotype69	clonotype69_consensus_1
CTCGAAATCGTTACGA-1	true	true	616	IGH	IGHV4-59		IGHJ4	IGHA1	true	true	CARLYSTQWLELYFDYW	TGTGCGAGGTTGTATAGCACTCAGTGGTTAGAATTGTACTTTGACTACTGG	clonotype219	clonotype219_consensus_1
CTCGAAATCGTTACGA-1	true	true	557	IGK	IGKV3-20		IGKJ5	IGKC	true	true	CQQYGGSPITF	TGTCAGCAGTATGGTGGCTCCCCGATCACCTTC	clonotype219	clonotype219_consensus_2
CTCGGAGTCAGTCAGT-1	true	true	542	IGK	IGKV3-11		IGKJ1	IGKC	true	true	CQHRRTF	TGTCAGCACCGTAGGACGTTC	clonotype207	clonotype207_consensus_2
CTCGGAGTCAGTCAGT-1	true	true	682	IGH	IGHV3-7		IGHJ4	IGHG2	true	true	CARILDGSETDVVDYW	TGTGCGAGGATATTGGATGGGTCGGAGACCGATGTCGTTGACTACTGG	clonotype207	clonotype207_consensus_1
CTCGGAGTCGGCGGTT-1	true	true	554	IGK	IGKV3-20		IGKJ2	IGKC	true	true	CQQYGFSPNSF	TGTCAGCAATATGGTTTCTCACCGAACAGTTTT	clonotype165	clonotype165_consensus_2
CTCGGAGTCGGCGGTT-1	true	true	658	IGH	IGHV1-69D		IGHJ4	IGHG1	true	true	CTIASAGILSRFDYW	TGTACTATAGCATCTGCTGGAATCCTCTCCCGATTTGACTACTGG	clonotype165	clonotype165_consensus_1
CTCGGGAGTTGCGTTA-1	true	true	569	IGK	IGKV2D-28		IGKJ4	IGKC	true	true	CMQALQTPVTF	TGCATGCAAGCTCTACAAACTCCTGTCACTTTC	clonotype464	clonotype464_consensus_2
CTCGGGAGTTGCGTTA-1	true	true	653	IGH	IGHV4-31		IGHJ6	IGHG1	true	true	CARLQRDTLTGFFLYGMDVW	TGTGCCAGACTCCAACGAGACACTTTGACTGGTTTCTTCCTCTACGGTATGGACGTCTGG	clonotype464	clonotype464_consensus_1
CTCGTACAGAAACGCC-1	true	true	553	IGK	IGKV1D-39		IGKJ4	IGKC	true	true	CQQSYSAPLTF	TGTCAACAGAGTTACAGTGCCCCGCTCACTTTC	clonotype130	clonotype130_consensus_2
CTCGTACAGAAACGCC-1	true	true	506	IGH	IGHV2-70		IGHJ5	IGHM	true	true	CVRQSPQGPLDPW	TGTGTACGACAAAGTCCCCAGGGCCCCCTCGACCCCTGG	clonotype130	clonotype130_consensus_1
CTCGTCAAGTCTCGGC-1	true	true	731	IGH	IGHV3-15		IGHJ6	IGHG1	true	true	CATSTSSIREREIWGGRGLKYGMDVW	TGTGCCACTTCCACGTCTTCTATCCGGGAGAGGGAGATATGGGGTGGTAGGGGCCTAAAATACGGCATGGACGTCTGG	clonotype546	clonotype546_consensus_1
CTCGTCAAGTCTCGGC-1	true	true	547	IGK	IGKV1D-39		IGKJ2	IGKC	true	true	CQQSFSSPYSF	TGTCAACAGAGTTTCAGTTCCCCGTACAGTTTT	clonotype546	clonotype546_consensus_2
CTCGTCACAAACCCAT-1	true	true	563	IGK	IGKV2-28		IGKJ4	IGKC	true	true	CMQVLRPPLTF	TGCATGCAAGTTCTACGACCTCCCCTCACTTTC	clonotype197	clonotype197_consensus_2
CTCGTCACAAACCCAT-1	true	true	679	IGH	IGHV3-66		IGHJ4	IGHG2	true	true	CARDRHCSGGSCNGAW	TGTGCGAGAGATCGGCATTGTAGTGGTGGTAGTTGTAACGGGGCTTGG	clonotype197	clonotype197_consensus_1
CTCTAATAGGCGTACA-1	true	true	577	IGK	IGKV3-11		IGKJ2	IGKC	true	true	CQHRSRGNTFGKGYTF	TGTCAACACCGTAGCAGGGGGAACACTTTTGGCAAGGGGTACACTTTT	clonotype195	clonotype195_consensus_2
CTCTAATAGGCGTACA-1	true	true	667	IGH	IGHV3-33		IGHJ4	IGHG2	true	true	CRTWAFIKVPGFDYW	TGTAGAACCTGGGCCTTCATAAAAGTGCCCGGCTTTGACTACTGG	clonotype195	clonotype195_consensus_1
CTCTGGTGTCGACTAT-1	true	true	668	IGH	IGHV4-30-4	IGHD3-10	IGHJ4	IGHG1	true	true	CSRGLYYYGSGSYFDYW	TGTTCGAGAGGCCTATATTATTATGGTTCGGGGAGTTATTTTGACTATTGG	clonotype324	clonotype324_consensus_1
CTCTGGTGTCGACTAT-1	true	true	661	IGK	IGKV3-20		IGKJ1	IGKC	true	true	CQQYSTPPPTF	TGTCAGCAGTATAGTACCCCACCTCCGACGTTC	clonotype324	clonotype324_consensus_2
CTCTGGTTCACCACCT-1	true	true	660	IGL	IGLV8-61		IGLJ1	IGLC1	true	true	CVLYMGSGIYVF	TGTGTCTTGTACATGGGTTCTGGCATTTATGTCTTC	clonotype7	clonotype7_consensus_1
CTGAAACTCAGCTCGG-1	true	true	624	IGL	IGLV3-1		IGLJ2	IGLC2	true	true	CQVWDSFTAIF	TGTCAGGTGTGGGACTCCTTCACTGCGATCTTC	clonotype552	clonotype552_consensus_2
CTGAAACTCAGCTCGG-1	true	true	644	IGH	IGHV4-39		IGHJ6	IGHA1	true	true	CARLTPKGITIFGVIHYAMDVW	TGTGCAAGACTCACGCCTAAAGGTATCACCATTTTTGGGGTGATTCACTACGCCATGGACGTCTGG	clonotype552	clonotype552_consensus_1
CTGAAGTAGCGCTTAT-1	true	true	551	IGK	IGKV1-5		IGKJ1	IGKC	true	true	CQQYNSFSETF	TGCCAACAGTATAATAGTTTTTCGGAAACGTTC	clonotype60	clonotype60_consensus_2
CTGAAGTAGCGCTTAT-1	true	true	661	IGH	IGHV3-66		IGHJ5	IGHG2	true	true	CATHPTASSW	TGTGCGACACATCCTACGGCCTCTTCCTGG	clonotype60	clonotype60_consensus_1
CTGAAGTAGTCATCCA-1	true	true	658	IGH	IGHV4-30-4		IGHJ1	IGHA1	true	true	CAAVGWYSDIGGQDIDSW	TGTGCCGCTGTCGGCTGGTATTCTGATATAGGTGGTCAAGACATTGACTCCTGG	clonotype361	clonotype361_consensus_1
CTGAAGTAGTCATCCA-1	true	true	554	IGK	IGKV3-15		IGKJ1	IGKC	true	true	CQQYNDWPRTF	TGTCAGCAATATAATGACTGGCCTCGGACGTTC	clonotype361	clonotype361_consensus_2
CTGAAGTCATTCTTAC-1	true	true	656	IGH	IGHV1-18		IGHJ5	IGHG3	true	true	CARDATNWGWSDPW	TGTGCGCGAGATGCGACCAACTGGGGCTGGTCCGACCCCTGG	clonotype131	clonotype131_consensus_1
CTGAAGTCATTCTTAC-1	true	true	550	IGK	IGKV1-9		IGKJ2	IGKC	true	true	CQQANSYPYSF	TGTCAACAGGCTAATAGTTACCCGTACAGTTTT	clonotype131	clonotype131_consensus_2
CTGAAGTGTCTAGCGC-1	true	true	701	IGH	IGHV3-48		IGHJ3	IGHG1	true	true	CARGPSGELLPAAVGPRGFDIW	TGTGCGAGAGGGCCGTCAGGGGAACTACTACCAGCTGCTGTCGGGCCCCGCGGTTTTGATATCTGG	clonotype479	clonotype479_consensus_1
CTGAAGTGTCTAGCGC-1	true	true	554	IGK	IGKV3-15		IGKJ4	IGKC	true	true	CQQYNKWPLTF	TGTCAGCAGTATAATAAGTGGCCTCTCACTTTC	clonotype479	clonotype479_consensus_2
CTGAAGTGTTGTCGCG-1	true	true	566	IGK	IGKV4-1		IGKJ4	IGKC	true	true	CQQYYTSPLTF	TGTCAGCAATATTATACTTCTCCGCTCACTTTC	clonotype198	clonotype198_consensus_2
CTGAAGTGTTGTCGCG-1	true	true	534	IGH	IGHV4-38-2		IGHJ5	IGHM	true	true	CARLPTGFPNWFDPW	TGTGCGAGACTTCCAACCGGGTTTCCTAACTGGTTCGACCCCTGG	clonotype198	clonotype198_consensus_1
CTGATCCGTTACGCGC-1	true	true	569	IGK	IGKV4-1		IGKJ1	IGKC	true	true	CQQYYSTPPWTF	TGTCAGCAATATTATAGTACTCCTCCGTGGACGTTC	clonotype403	clonotype403_consensus_2
CTGATCCGTTACGCGC-1	true	true	692	IGH	IGHV3-33		IGHJ3	IGHG1	true	true	CAREKEGDWGSPTDAFDIW	TGTGCGAGAGAGAAGGAGGGTGACTGGGGATCCCCTACGGATGCTTTTGATATTTGG	clonotype403	clonotype403_consensus_1
CTGATCCGTTACTGAC-1	true	true	566	IGK	IGKV2D-28		IGKJ1	IGKC	true	true	CMQALREWTF	TGCATGCAAGCTCTACGAGAGTGGACGTTC	clonotype462	clonotype462_consensus_2
CTGATCCGTTACTGAC-1	true	true	676	IGH	IGHV3-30		IGHJ6	IGHA2	true	true	CAKGKGCSGAGCFPLYGMDVW	TGTGCGAAAGGAAAGGGTTGCAGTGGTGCTGGCTGTTTCCCCCTCTACGGTATGGACGTCTGG	clonotype462	clonotype462_consensus_1
CTGCGGAGTTCGCGAC-1	true	true	664	IGH	IGHV4-30-4		IGHJ5	IGHG1	true	true	CASTSFGVTYTYNWFDPW	TGTGCGAGTACGTCTTTTGGAGTGACCTACACTTACAATTGGTTCGATCCCTGG	clonotype376	clonotype376_consensus_1
CTGCGGAGTTCGCGAC-1	true	true	550	IGK	IGKV1D-39		IGKJ1	IGKC	true	true	CQQSYRTPLTF	TGTCAACAGAGTTACAGAACCCCCCTGACGTTC	clonotype376	clonotype376_consensus_2
CTGCTGTTCATCACCC-1	true	true	551	IGK	IGKV1-12		IGKJ4	IGKC	true	true	CQQASSLPLTF	TGTCAACAGGCTAGCAGTCTCCCCCTCACTTTC	clonotype180	clonotype180_consensus_2
CTGCTGTTCATCACCC-1	true	true	662	IGH	IGHV1-2		IGHJ4	IGHG1	true	true	CARLHRGYDFHLDYW	TGTGCGAGACTCCATCGGGGCTACGATTTCCACCTTGACTACTGG	clonotype180	clonotype180_consensus_1
CTGGTCTTCGTGGACC-1	true	true	556	IGK	IGKV3-20		IGKJ4	IGKC	true	true	CQQYGGAPLTF	TGTCAGCAGTATGGTGGCGCACCTCTCACTTTC	clonotype4	clonotype4_consensus_2
CTGGTCTTCGTGGACC-1	true	true	551	IGH	IGHV3-74		IGHJ4	IGHM	true	true	CASGSYAFGGGDW	TGTGCAAGTGGAAGTTACGCCTTCGGGGGGGGCGACTGG	clonotype4	clonotype4_consensus_1
CTGTGCTCATGGAATA-1	true	true	617	IGH	IGHV4-59		IGHJ1	IGHA1	true	true	CARDAPSHGGRFGDWLDFW	TGTGCGAGGGATGCTCCTTCTCACGGTGGGAGGTTCGGGGACTGGCTCGATTTCTGG	clonotype317	clonotype317_consensus_1
CTGTGCTCATGGAATA-1	true	true	554	IGK	IGKV3-15		IGKJ1	IGKC	true	true	CQQYNILPRTF	TGTCAACAATACAATATCTTGCCTCGGACATTC	clonotype317	clonotype317_consensus_2
CTTAACTCATACGCCG-1	true	true	551	IGK	IGKV1-33		IGKJ2	IGKC	true	true	CQQYDDFPYTF	TGTCAACAGTATGATGATTTCCCGTACACTTTT	clonotype128	clonotype128_consensus_2
CTTAACTCATACGCCG-1	true	true	631	IGH	IGHV4-59		IGHJ4	IGHG1	true	true	CVRGRGEATLPFDLW	TGTGTCAGAGGGAGGGGGGAGGCCACCCTCCCTTTTGACCTCTGG	clonotype128	clonotype128_consensus_1
CTTAGGAAGCGCTCCA-1	true	true	561	IGK	IGKV1D-39		IGKJ4	IGKC	true	true	CQESFNTPLTF	TGTCAAGAGAGTTTCAATACCCCGCTCACTTTC	clonotype345	clonotype345_consensus_2
CTTAGGAAGCGCTCCA-1	true	true	682	IGH	IGHV3-23		IGHJ5	IGHG2	true	true	CARLQGYGTGWAGRFDPW	TGTGCGAGACTACAGGGCTATGGCACCGGCTGGGCAGGGCGGTTCGACCCCTGG	clonotype345	clonotype345_consensus_1
CTTGGCTGTTGGTGGA-1	true	true	628	IGL	IGLV3-1		IGLJ2	IGLC2	true	true	CQAWDSSTARVVF	TGTCAGGCGTGGGACAGCAGCACTGCAAGGGTGGTATTC	clonotype495	clonotype495_consensus_2
CTTGGCTGTTGGTGGA-1	true	true	703	IGH	IGHV3-21		IGHJ6	IGHG3	true	true	CARLEAGGDTAMVNYFDYGMDVW	TGTGCGAGGTTGGAGGCGGGGGGGGATACAGCTATGGTCAACTACTTCGACTACGGTATGGACGTCTGG	clonotype495	clonotype495_consensus_1
GAAACTCCATGCCTTC-1	true	true	628	IGL	IGLV3-25		IGLJ2	IGLC2	true	true	CLSSDSSGTSPVF	TGTCTATCATCAGACAGCAGTGGTACTTCTCCGGTATTC	clonotype15	clonotype15_consensus_2
GAAACTCCATGCCTTC-1	true	true	640	IGH	IGHV5-51		IGHJ6	IGHA1	true	true	CARLRVGADGGGMDVW	TGTGCGAGACTGAGAGTGGGAGCCGACGGGGGCGGCATGGACGTCTGG	clonotype15	clonotype15_consensus_1
GAAATGAAGATCACGG-1	true	true	556	IGK	IGKV1D-39		IGKJ2	IGKC	true	true	CQQSYISPHSF	TGTCAACAGAGTTACATTTCTCCGCACAGTTTT	clonotype46	clonotype46_consensus_2
GAAATGAAGATCACGG-1	true	true	710	IGH	IGHV3-15		IGHJ6	IGHG1	true	true	CSTSIREREMWGGRGLKYGTDVW	TGCTCCACTTCGATCCGGGAGAGGGAGATGTGGGGAGGTCGGGGCCTAAAATACGGTACGGACGTCTGG	clonotype46	clonotype46_consensus_1
GAAATGAGTACCCAAT-1	true	true	691	IGH	IGHV3-23		IGHJ4	IGHG2	true	true	CAKDLVLPGDTGWALFDYW	TGTGCGAAGGACCTTGTATTACCAGGTGACACAGGTTGGGCCCTCTTTGACTACTGG	clonotype399	clonotype399_consensus_1
GAAATGAGTACCCAAT-1	true	true	568	IGK	IGKV2-28		IGKJ5	IGKC	true	true	CMQALQAPITF	TGCATGCAAGCTCTACAAGCTCCCATCACCTTC	clonotype399	clonotype399_consensus_2
GAAATGAGTAGCGCTC-1	true	true	637	IGH	IGHV1-46		IGHJ4	IGHG1	true	true	CASNAGAW	TGTGCGAGCAACGCTGGAGCATGG	clonotype54	clonotype54_consensus_1
GAAATGAGTAGCGCTC-1	true	true	554	IGK	IGKV3-20		IGKJ2	IGKC	true	true	CQQYGTPPYNF	TGTCAGCAGTATGGTACCCCACCGTACAATTTT	clonotype54	clonotype54_consensus_2
GAACATCTCACTCTTA-1	true	true	563	IGK	IGKV4-1		IGKJ2	IGKC	true	true	CQQYHTSKSF	TGTCAACAATATCATACTTCTAAGAGTTTT	clonotype309	clonotype309_consensus_2
GAACATCTCACTCTTA-1	true	true	686	IGH	IGHV3-15		IGHJ1	IGHG2	true	true	CATDGLLRGGTFESW	TGTGCCACAGATGGGTTGCTCCGGGGGGGGACTTTTGAGTCCTGG	clonotype309	clonotype309_consensus_1
GAACGGAAGAGTGAGA-1	true	true	612	IGH	IGHV4-30-4		IGHJ5	IGHA1	true	true	CASLSVSEFDPW	TGTGCGAGTCTCAGTGTGTCGGAGTTCGACCCCTGG	clonotype9	clonotype9_consensus_1
GAACGGAAGAGTGAGA-1	true	true	571	IGK	IGKV3-11		IGKJ3	IGKC	true	true	CLHRSSWGQLFTF	TGTCTGCACCGTAGCAGCTGGGGACAATTATTCACTTTC	clonotype9	clonotype9_consensus_2
GAACGGATCCTCGCAT-1	true	true	664	IGH	IGHV3-43		IGHJ4	IGHA1	true	true	CAKDQNYDILTHYLEHW	TGTGCAAAAGATCAGAATTACGACATCTTAACTCATTATCTTGAACATTGG	clonotype257	clonotype257_consensus_1
GAACGGATCCTCGCAT-1	true	true	539	IGK	IGKV3-11		IGKJ4	IGKC	true	true	CQQGAF	TGTCAGCAGGGTGCATTC	clonotype257	clonotype257_consensus_2
GAAGCAGCACGGATAG-1	true	true	553	IGK	IGKV1-6		IGKJ1	IGKC	true	true	CLQRHNYGWTF	TGTCTACAGAGACACAATTATGGTTGGACGTTC	clonotype61	clonotype61_consensus_2
GAAGCAGCACGGATAG-1	true	true	639	IGH	IGHV3-23		IGHJ4	IGHA1	true	true	CAKGAFDHW	TGTGCGAAAGGGGCATTTGACCACTGG	clonotype61	clonotype61_consensus_1
GAAGCAGTCGGTGTCG-1	true	true	551	IGK	IGKV1-12		IGKJ3	IGKC	true	true	CQQVNSFPFTF	TGTCAACAGGTTAACAGTTTTCCATTCACTTTC	clonotype174	clonotype174_consensus_2
GAAGCAGTCGGTGTCG-1	true	true	611	IGH	IGHV4-61		IGHJ5	IGHA1	true	true	CAREAVAVAALDSW	TGTGCGAGAGAGGCAGTAGCAGTGGCTGCTCTTGACTCCTGG	clonotype174	clonotype174_consensus_1
GAATGAAAGTGGGCTA-1	true	true	650	IGH	IGHV5-51		IGHJ1	IGHG1	true	true	CVRSVNGLFDSW	TGTGTCAGATCAGTGAATGGACTATTTGACTCCTGG	clonotype83	clonotype83_consensus_1
GAATGAAAGTGGGCTA-1	true	true	568	IGK	IGKV3-15		IGKJ2	IGKC	true	true	CQQYINWYSF	TGTCAACAGTATATCAACTGGTACAGTTTT	clonotype83	clonotype83_consensus_2
GAATGAACAGGAATGC-1	true	true	567	IGK	IGKV2-30		IGKJ2	IGKC	true	true	CMQVTHWPPTF	TGCATGCAGGTTACACACTGGCCTCCGACTTTT	clonotype356	clonotype356_consensus_2
GAATGAACAGGAATGC-1	true	true	688	IGH	IGHV3-23		IGHJ4	IGHG2	true	true	CAKGSARDFVWGRAPDYW	TGTGCGAAAGGGTCGGCTCGTGATTTCGTTTGGGGTCGCGCCCCAGACTACTGG	clonotype356	clonotype356_consensus_1
GACACGCGTCATACTG-1	true	true	563	IGK	IGKV2-28		IGKJ2	IGKC	true	true	CMQALQTPYNF	TGCATGCAAGCTCTACAAACCCCGTACAATTTT	clonotype116	clonotype116_consensus_2
GACACGCGTCATACTG-1	true	true	556	IGH	IGHV3-23		IGHJ4	IGHM	true	true	CRNYDSSNRVDLW	TGTCGCAACTATGATAGTAGTAATAGAGTTGACTTGTGG	clonotype116	clonotype116_consensus_1
GACCAATGTAATCGTC-1	true	true	659	IGH	IGHV4-61	IGHD2-15	IGHJ4	IGHG1	true	true	CASLHLGYCSGGSCYYSAFDFW	TGTGCGAGCTTACATTTAGGATATTGTAGTGGTGGTAGCTGCTACTACTCGGCCTTTGACTTCTGG	clonotype507	clonotype507_consensus_1
GACCAATGTAATCGTC-1	true	true	553	IGK	IGKV1D-39		IGKJ4	IGKC	true	true	CQQSYSTPLLTF	TGTCAACAGAGTTACAGTACCCCTCTCCTCACTTTC	clonotype507	clonotype507_consensus_2
GACCTGGGTATGGTTC-1	true	true	667	IGH	IGHV1-46		IGHJ3	IGHG1	true	true	CATHSVDWHRANYAFDVW	TGCGCAACCCATAGTGTCGACTGGCACCGAGCGAATTATGCTTTTGATGTCTGG	clonotype339	clonotype339_consensus_1
GACCTGGGTATGGTTC-1	true	true	554	IGK	IGKV1-17		IGKJ5	IGKC	true	true	CLQYSNYPLTF	TGTCTACAATATAGTAATTATCCGCTCACCTTC	clonotype339	clonotype339_consensus_2
GACCTGGTCGTTTGCC-1	true	true	701	IGH	IGHV3-11	IGHD6-19	IGHJ4	IGHG1	true	true	CARGALGIAVTGAWGLFDFW	TGTGCGAGAGGGGCGCTTGGTATAGCAGTGACTGGTGCCTGGGGCTTGTTTGACTTCTGG	clonotype42	clonotype42_consensus_1
GACCTGGTCGTTTGCC-1	true	true	557	IGK	IGKV3-15		IGKJ4	IGKC	true	true	CQQYNSWPPLTF	TGTCAGCAGTATAATAGCTGGCCTCCGCTCACTTTC	clonotype42	clonotype42_consensus_2
GACGCGTTCTGTACGA-1	true	true	542	IGK	IGKV3-11		IGKJ3	IGKC	true	true	CQHRSIF	TGTCAGCACCGTAGCATTTTC	clonotype258	clonotype258_consensus_2
GACGCGTTCTGTACGA-1	true	true	685	IGH	IGHV3-7		IGHJ4	IGHG2	true	true	CARVNWNFGVKYYFDYW	TGTGCGAGAGTTAATTGGAACTTCGGAGTTAAGTATTACTTTGACTATTGG	clonotype258	clonotype258_consensus_1
GACGTTACAGATGGGT-1	true	true	551	IGK	IGKV1-5		IGKJ3	IGKC	true	true	CQQYNSFLFTF	TGCCAACAGTATAATAGTTTTTTATTCACTTTC	clonotype283	clonotype283_consensus_2
GACGTTACAGATGGGT-1	true	true	685	IGH	IGHV3-23		IGHJ4	IGHG3	true	true	CAKEALMTTVTTHLDCW	TGTGCGAAAGAGGCCCTCATGACTACGGTGACAACTCACCTTGACTGCTGG	clonotype283	clonotype283_consensus_1
GACTACATCTCTGCTG-1	true	true	568	IGK	IGKV2-30		IGKJ2	IGKC	true	true	CMQGTHAGYRF	TGCATGCAAGGTACACACGCAGGGTACAGATTT	clonotype306	clonotype306_consensus_2
GACTACATCTCTGCTG-1	true	true	665	IGH	IGHV1-18		IGHJ4	IGHG1	true	true	CARDTPSSSGAAMFDYW	TGTGCGAGAGATACTCCTTCCAGTTCAGGAGCTGCAATGTTTGACTATTGG	clonotype306	clonotype306_consensus_1
GAGCAGAAGCAAATCA-1	true	true	645	IGH	IGHV3-33		IGHJ4	IGHA1	true	true	CARGISGANSGLDYW	TGTGCGAGAGGAATCTCCGGTGCTAACTCAGGCCTTGACTACTGG	clonotype153	clonotype153_consensus_1
GAGCAGAAGCAAATCA-1	true	true	636	IGL	IGLV3-25		IGLJ2	IGLC2	true	true	CQSADISTGYVVF	TGTCAATCGGCAGACATCAGTACAGGTTATGTAGTTTTC	clonotype153	clonotype153_consensus_2
GAGCAGAGTTGCCTCT-1	true	true	551	IGK	IGKV1-5		IGKJ2	IGKC	true	true	CQQYNTYSRTF	TGCCAACAGTATAATACTTATTCAAGGACTTTT	clonotype344	clonotype344_consensus_2
GAGCAGAGTTGCCTCT-1	true	true	685	IGH	IGHV3-23		IGHJ4	IGHG2	true	true	CAKPYSASGGSYLPFDDW	TGTGCGAAACCCTACTCTGCGTCGGGGGGTTCCTATCTTCCCTTTGACGACTGG	clonotype344	clonotype344_consensus_1
GAGGTGACAAGAAAGG-1	true	true	634	IGH	IGHV2-26		IGHJ6	IGHA1	true	true	CARTTYYLDNSGYSPYYGLDVW	TGTGCACGGACGACTTATTACTTGGATAATAGTGGTTATTCGCCCTATTACGGCTTGGACGTCTGG	clonotype499	clonotype499_consensus_1
GAGGTGACAAGAAAGG-1	true	true	557	IGK	IGKV3-20		IGKJ1	IGKC	true	true	CQQSDTSPWTF	TGTCAGCAGTCTGATACCTCACCGTGGACGTTC	clonotype499	clonotype499_consensus_2
GAGGTGACACGTGAGA-1	true	true	566	IGK	IGKV4-1		IGKJ1	IGKC	true	true	CQQYYTTPWTF	TGTCAGCAATATTATACTACTCCGTGGACGTTC	clonotype252	clonotype252_consensus_2
GAGGTGACACGTGAGA-1	true	true	671	IGH	IGHV3-74		IGHJ5	IGHG3	true	true	CAVDIAEALRNWFDPW	TGTGCGGTTGACATAGCAGAAGCTTTACGGAACTGGTTCGACCCCTGG	clonotype252	clonotype252_consensus_1
GAGGTGACATTGGGCC-1	true	true	642	IGH	IGHV2-5		IGHJ3	IGHA1	true	true	CAHGPHRGFFERLLSLGEKGDDAFDFW	TGTGCACACGGACCGCACCGGGGATTTTTTGAGAGGCTTTTATCCTTAGGGGAGAAGGGGGATGATGCTTTTGATTTCTGG	clonotype549	clonotype549_consensus_1
GAGGTGACATTGGGCC-1	true	true	563	IGK	IGKV2-28		IGKJ4	IGKC	true	true	CMQALQIPLTF	TGCATGCAGGCTCTACAAATTCCTCTCACTTTC	clonotype549	clonotype549_consensus_2
GATCAGTCAAGTCTGT-1	true	true	656	IGH	IGHV4-61		IGHJ6	IGHG1	true	true	CARFCITSTCYPHHNSSIDVW	TGTGCGCGTTTTTGTATTACTTCCACATGCTACCCCCACCACAATTCCTCTATAGACGTCTGG	clonotype475	clonotype475_consensus_1
GATCAGTCAAGTCTGT-1	true	true	565	IGK	IGKV3-11		IGKJ1	IGKC	true	true	CQQRGTWQWTF	TGTCAGCAGCGTGGCACCTGGCAGTGGACGTTC	clonotype475	clonotype475_consensus_2
GATCGATCATTGGCGC-1	true	true	625	IGL	IGLV3-10		IGLJ2	IGLC2	true	true	CYSTDSSGYPLF	TGTTACTCAACAGACAGCAGTGGTTATCCTCTATTC	clonotype316	clonotype316_consensus_2
GATCGATCATTGGCGC-1	true	true	688	IGH	IGHV3-23		IGHJ1	IGHG3	true	true	CASSACRGGTCQRYFQHW	TGTGCCAGTTCTGCTTGTAGAGGTGGTACCTGCCAGCGATACTTCCAGCACTGG	clonotype316	clonotype316_consensus_1
GATCGCGTCATGTCCC-1	true	true	571	IGK	IGKV1-5		IGKJ4	IGKC	true	true	CQQYTNYPLTF	TGCCAACAATATACTAATTACCCCCTCACTTTC	clonotype433	clonotype433_consensus_2
GATCGCGTCATGTCCC-1	true	true	660	IGH	IGHV3-33		IGHJ4	IGHA1	true	true	CARGTAGIRAISRKGGFDSW	TGTGCGAGAGGGACCGCGGGGATTCGGGCAATTAGCCGCAAGGGGGGCTTTGACTCCTGG	clonotype433	clonotype433_consensus_1
GATCGTAGTGCGCTTG-1	true	true	551	IGK	IGKV1-12		IGKJ4	IGKC	true	true	CQQAKSFPLTF	TGTCAACAGGCTAAGAGTTTCCCGCTCACTTTC	clonotype184	clonotype184_consensus_2
GATCGTAGTGCGCTTG-1	true	true	680	IGH	IGHV3-33		IGHJ4	IGHG1	true	true	CAREGYEGVAAVDYW	TGTGCGAGAGAGGGATATGAAGGAGTGGCTGCCGTTGACTACTGG	clonotype184	clonotype184_consensus_1
GATCTAGGTATAGGTA-1	true	true	557	IGK	IGKV3-20		IGKJ1	IGKC	true	true	CQQYGSSMWTF	TGTCAGCAATACGGTAGTTCGATGTGGACGTTC	clonotype168	clonotype168_consensus_2
GATCTAGGTATAGGTA-1	true	true	658	IGH	IGHV3-33		IGHJ1	IGHA1	true	true	CARDDWLISGLCEHW	TGTGCGAGAGATGATTGGCTGATTTCTGGGCTTTGTGAACACTGG	clonotype168	clonotype168_consensus_1
GATGAAAAGATCCCGC-1	true	true	679	IGH	IGHV1-46	IGHD3-10	IGHJ4	IGHG3	true	true	CARAGGPSERTDYFGSGSFYFW	TGTGCCAGAGCGGGGGGCCCATCAGAGCGGACTGATTACTTTGGTTCGGGGAGTTTTTACTTCTGG	clonotype478	clonotype478_consensus_1
GATGAAAAGATCCCGC-1	true	true	628	IGL	IGLV3-10		IGLJ3	IGLC3	true	true	CYSSDRSDNQRVF	TGTTACTCATCGGACCGCAGTGATAATCAAAGGGTGTTC	clonotype478	clonotype478_consensus_2
GATGAAAAGTGTGGCA-1	true	true	676	IGH	IGHV1-2		IGHJ5	IGHG3	true	true	CTRTIRSGGSWSINWFDPW	TGTACGAGAACAATTAGGTCGGGCGGCTCCTGGTCGATTAATTGGTTCGACCCCTGG	clonotype26	clonotype26_consensus_1
GATGAAAAGTGTGGCA-1	true	true	633	IGL	IGLV3-19		IGLJ3	IGLC3	true	true	CSSRHTSGNYWMF	TGTAGTTCTAGGCACACCAGCGGTAATTATTGGATGTTC	clonotype26	clonotype26_consensus_2
GATGAAAGTTACAGAA-1	true	true	643	IGH	IGHV4-34		IGHJ6	IGHA1	true	true	CARGLLQEEWAGEVLYYYDYGMDIW	TGTGCGCGAGGGCTTTTACAGGAGGAGTGGGCTGGGGAAGTCCTATATTATTACGACTACGGGATGGACATCTGG	clonotype35	clonotype35_consensus_1
GATGAAAGTTACAGAA-1	true	true	566	IGK	IGKV4-1		IGKJ2	IGKC	true	true	CQQYFTAPYTF	TGTCAACAGTATTTTACTGCTCCGTACACTTTT	clonotype35	clonotype35_consensus_2
GATGAGGTCCTACAGA-1	true	true	647	IGH	IGHV4-59		IGHJ3	IGHG1	true	true	CARSLMYYYDTIGYEPFDIW	TGTGCGAGGAGCCTAATGTATTACTATGATACTATTGGTTATGAACCTTTTGATATCTGG	clonotype377	clonotype377_consensus_1
GATGAGGTCCTACAGA-1	true	true	550	IGK	IGKV1-9		IGKJ4	IGKC	true	true	CQQLNRYPPLF	TGTCAACAACTTAATCGTTACCCCCCCCTTTTC	clonotype377	clonotype377_consensus_2
GATGAGGTCGAATCCA-1	true	true	628	IGL	IGLV3-10		IGLJ3	IGLC3	true	true	CYSTDISGDLWVF	TGTTATTCTACCGACATCAGTGGTGATCTTTGGGTGTTC	clonotype268	clonotype268_consensus_2
GATGAGGTCGAATCCA-1	true	true	643	IGH	IGHV5-51		IGHJ4	IGHA1	true	true	CARDADNSGTTPPLTHW	TGTGCGAGAGATGCGGATAATTCGGGGACTACCCCCCCTTTGACACATTGG	clonotype268	clonotype268_consensus_1
GATGCTAAGCAGACTG-1	true	true	656	IGL	IGLV1-40		IGLJ1	IGLC1	true	true	CQSYDNSLSVSYVF	TGCCAGTCCTATGACAACAGCCTGAGTGTCTCTTATGTCTTC	clonotype113	clonotype113_consensus_2
GATGCTAAGCAGACTG-1	true	true	652	IGH	IGHV3-15		IGHJ4	IGHA1	true	true	CTTDLGRWFQS	TGTACCACAGATCTAGGACGGTGGTTTCAGTCA	clonotype113	clonotype113_consensus_1
GATGCTAAGGGTATCG-1	true	true	554	IGK	IGKV3-20		IGKJ1	IGKC	true	true	CQQYGYSPRTF	TGTCAGCAGTATGGTTATTCACCTCGGACGTTC	clonotype419	clonotype419_consensus_2
GATGCTAAGGGTATCG-1	true	true	695	IGH	IGHV3-43		IGHJ4	IGHG2	true	true	CAKDLARTSGQSSRSPFDSW	TGTGCAAAAGATCTTGCCCGCACGTCCGGTCAAAGCAGCAGGTCCCCTTTTGACTCCTGG	clonotype419	clonotype419_consensus_1
GCAATCACACCAGGTC-1	true	true	563	IGK	IGKV2D-29		IGKJ4	IGKC	true	true	CMQSIKLPLTF	TGCATGCAAAGTATAAAGCTTCCTCTCACTTTC	clonotype57	clonotype57_consensus_2
GCAATCACACCAGGTC-1	true	true	658	IGH	IGHV3-66		IGHJ4	IGHG2	true	true	CTGLGLNYW	TGTACGGGCCTAGGTTTAAACTACTGG	clonotype57	clonotype57_consensus_1
GCACATAGTTCCTCCA-1	true	true	563	IGK	IGKV2-28		IGKJ4	IGKC	true	true	CMQGLQTPLTF	TGTATGCAAGGTCTACAAACTCCTCTCACTTTC	clonotype196	clonotype196_consensus_2
GCACATAGTTCCTCCA-1	true	true	679	IGH	IGHV3-66		IGHJ4	IGHG2	true	true	CARDRGCSGGSCRGYW	TGTGCGAGAGATCGGGGGTGTAGTGGTGGTAGCTGCCGGGGATACTGG	clonotype196	clonotype196_consensus_1
GCACTCTAGCGATAGC-1	true	true	630	IGL	IGLV4-69		IGLJ3	IGLC3	true	true	CQTWGPDIQWMF	TGTCAGACCTGGGGCCCTGACATTCAATGGATGTTC	clonotype304	clonotype304_consensus_2
GCACTCTAGCGATAGC-1	true	true	643	IGH	IGHV4-59		IGHJ4	IGHG1	true	true	CARHTSGVHYGSAHFDYW	TGTGCGAGACATACGAGTGGAGTCCATTATGGTTCTGCCCACTTTGACTACTGG	clonotype304	clonotype304_consensus_1
GCAGCCAAGACGCAAC-1	true	true	678	IGH	IGHV4-30-4		IGHJ4	IGHG2	true	true	CARGGDRVALSPIYYFNYW	TGTGCGCGAGGTGGTGACCGTGTAGCCCTGTCTCCTATATACTACTTTAACTATTGG	clonotype421	clonotype421_consensus_1
GCAGCCAAGACGCAAC-1	true	true	550	IGK	IGKV1-5		IGKJ1	IGKC	true	true	CQQYNSHFVTF	TGTCAACAGTATAATAGTCATTTTGTGACGTTC	clonotype421	clonotype421_consensus_2
GCAGCCAAGTATTGGA-1	true	true	585	IGK	IGKV2-30		IGKJ3	IGKC	true	true	CMQGTYWPFTF	TGCATGCAAGGTACATATTGGCCATTCACTTTC	clonotype142	clonotype142_consensus_2
GCAGCCAAGTATTGGA-1	true	true	677	IGH	IGHV3-15		IGHJ4	IGHG1	true	true	CTTTAHQGYDSW	TGTACCACTACGGCGCACCAGGGCTATGACTCGTGG	clonotype142	clonotype142_consensus_1
GCAGCCAGTAAAGGAG-1	true	true	562	IGK	IGKV3-11		IGKJ4	IGKC	true	true	CQQRSKWPLTF	TGTCAGCAGCGTAGCAAGTGGCCTCTCACTTTC	clonotype154	clonotype154_consensus_2
GCAGCCAGTAAAGGAG-1	true	true	568	IGH	IGHV3-23		IGHJ5	IGHM	true	true	CTRPREATNGLLDSW	TGTACGAGGCCCCGGGAGGCTACGAACGGGCTTTTAGACTCCTGG	clonotype154	clonotype154_consensus_1
GCCAAATGTTGGTAAA-1	true	true	689	IGH	IGHV3-30		IGHJ4	IGHG3	true	true	CVKEVDRWGTSWYYFDHW	TGTGTGAAAGAGGTGGACCGTTGGGGCACCAGCTGGTACTACTTTGACCACTGG	clonotype350	clonotype350_consensus_1
GCCAAATGTTGGTAAA-1	true	true	653	IGL	IGLV1-40		IGLJ1	IGLC1	true	true	CQSYDSSLNAFVF	TGCCAGTCCTATGACAGCAGCCTGAATGCTTTTGTCTTC	clonotype350	clonotype350_consensus_2
GCGAGAACAGGGTATG-1	true	true	554	IGK	IGKV3-11		IGKJ5	IGKC	true	true	CQQRSNWPITF	TGTCAACAGCGTAGCAACTGGCCGATCACCTTC	clonotype443	clonotype443_consensus_2
GCGAGAACAGGGTATG-1	true	true	675	IGH	IGHV3-21		IGHJ4	IGHA1	true	true	CARDIDVAGTGWALLRLFDYW	TGTGCGAGAGATATAGACGTGGCTGGCACAGGGTGGGCGCTACTGCGACTCTTTGACTACTGG	clonotype443	clonotype443_consensus_1
GCGCAGTGTAACGTTC-1	true	true	557	IGK	IGKV3-20		IGKJ2	IGKC	true	true	CQQYGYSPVTF	TGTCAGCAGTATGGTTACTCACCTGTCACTTTT	clonotype224	clonotype224_consensus_3
GCGCAGTGTAACGTTC-1	true	true	535	IGL	IGLV2-14		IGLJ3	IGLC3	true	true	CNSYTTTSTRVF	TGCAACTCCTATACAACCACCAGCACTCGGGTGTTC	clonotype224	clonotype224_consensus_4
GCGCAGTGTAACGTTC-1	true	true	632	IGH	IGHV2-5		IGHJ5	IGHA1	true	true	CAHQRAFCSGAGCFRTESW	TGTGCACACCAACGGGCATTCTGTAGTGGTGCTGGCTGCTTCCGGACGGAGTCCTGG	clonotype224	clonotype224_consensus_1
GCGCAGTGTAACGTTC-1	true	true	661	IGH	IGHV3-30		IGHJ4	IGHA1	true	true	CARVRSRGWKAPVDSW	TGTGCGAGAGTGCGGAGTAGGGGTTGGAAGGCCCCGGTTGACTCCTGG	clonotype224	clonotype224_consensus_2
GCGCCAAAGTAGGCCA-1	true	true	645	IGH	IGHV3-48		IGHJ5	IGHA2	true	true	CTRDPNALDFW	TGTACGAGAGATCCTAACGCGTTGGACTTCTGG	clonotype71	clonotype71_consensus_1
GCGCCAAAGTAGGCCA-1	true	true	557	IGK	IGKV3-15		IGKJ5	IGKC	true	true	CQQYNNWPPITF	TGTCAGCAGTATAATAACTGGCCTCCGATCACCTTC	clonotype71	clonotype71_consensus_2
GCGCCAAGTCGGATCC-1	true	true	693	IGH	IGHV3-20		IGHJ6	IGHG1	true	true	CAKGCAYCAGAWGHGLDVW	TGTGCAAAAGGGTGCGCCTATTGTGCTGGTGCCTGGGGGCACGGACTGGACGTCTGG	clonotype384	clonotype384_consensus_1
GCGCCAAGTCGGATCC-1	true	true	634	IGL	IGLV2-14		IGLJ2	IGLC2	true	true	CSSYSVSSSVVF	TGCAGTTCATATTCAGTTAGTAGTTCTGTGGTGTTC	clonotype384	clonotype384_consensus_2
GCGCGATGTCCCTACT-1	true	true	557	IGK	IGKV3-20		IGKJ4	IGKC	true	true	CQQYGGAPLTF	TGTCAGCAGTATGGTGGCGCACCTCTCACTTTC	clonotype4	clonotype4_consensus_2
GCGCGATGTCCCTACT-1	true	true	551	IGH	IGHV3-74		IGHJ4	IGHM	true	true	CASGSYAFGGGDW	TGTGCAAGTGGAAGTTACGCCTTCGGGGGGGGCGACTGG	clonotype4	clonotype4_consensus_1
GCGGGTTGTCCAGTAT-1	true	true	656	IGL	IGLV1-40		IGLJ1	IGLC1	true	true	CQSYDSSLSGSYIL	TGCCAGTCCTATGACAGCAGCCTGAGTGGTTCTTATATCTTG	clonotype247	clonotype247_consensus_2
GCGGGTTGTCCAGTAT-1	true	true	671	IGH	IGHV1-18		IGHJ4	IGHG3	true	true	CARVGSKWGSYHFDLW	TGTGCGAGAGTGGGGTCCAAATGGGGGTCTTATCATTTTGACCTCTGG	clonotype247	clonotype247_consensus_1
GCGGGTTTCACGCGGT-1	true	true	657	IGH	IGHV3-23		IGHJ4	IGHA1	true	true	CAKDLREFTYAWDYW	TGTGCGAAAGATCTGAGAGAGTTCACGTATGCCTGGGACTACTGG	clonotype193	clonotype193_consensus_1
GCGGGTTTCACGCGGT-1	true	true	656	IGL	IGLV1-40		IGLJ2	IGLC3	true	true	CHSYDSSLSGSEVF	TGCCACTCCTATGACAGCAGCCTGAGTGGTTCGGAGGTGTTC	clonotype193	clonotype193_consensus_2
GCTCCTACAGATTGCT-1	true	true	650	IGH	IGHV4-39		IGHJ4	IGHA1	true	true	CARRPSDYGSGTYSAYNPSYFDYW	TGTGCGAGACGACCCTCTGATTATGGTTCGGGGACTTATTCCGCCTACAATCCATCCTACTTTGACTACTGG	clonotype6	clonotype6_consensus_1
GCTCCTACAGATTGCT-1	true	true	557	IGK	IGKV3-15		IGKJ1	IGKC	true	true	CQQYNKWPPETF	TGTCAGCAGTATAATAAGTGGCCTCCGGAGACGTTC	clonotype6	clonotype6_consensus_2
GCTGCGAAGATGGCGT-1	true	true	700	IGH	IGHV3-21		IGHJ3	IGHG2	true	true	CARGQPSYTTYDQILVGAFDIW	TGTGCGAGAGGCCAACCCAGTTATACCACCTACGACCAGATACTAGTCGGCGCTTTTGATATCTGG	clonotype482	clonotype482_consensus_1
GCTGCGAAGATGGCGT-1	true	true	636	IGL	IGLV3-21		IGLJ1	IGLC1	true	true	CQVWDSSSAPLYVF	TGTCAGGTTTGGGATAGTAGTAGTGCTCCCCTTTATGTCTTC	clonotype482	clonotype482_consensus_2
GCTGCGACAAGCCGCT-1	true	true	647	IGH	IGHV4-31		IGHJ6	IGHG1	true	true	CAGCSTACYMGFYGLDVW	TGTGCGGGCTGTAGCACCGCCTGCTACATGGGGTTCTACGGTTTGGACGTCTGG	clonotype375	clonotype375_consensus_1
GCTGCGACAAGCCGCT-1	true	true	723	IGK	IGKV3-20		IGKJ2	IGKC	true	true	CQHYAISPSYSF	TGTCAGCACTATGCCATCTCACCTTCCTACAGTTTC	clonotype375	clonotype375_consensus_2
GCTGCGACAGGAATGC-1	true	true	562	IGK	IGKV1D-39		IGKJ4	IGKC	true	true	CQQSYSSVRGLTF	TGTCAACAGAGTTACAGTTCCGTCCGAGGACTCACTTTC	clonotype396	clonotype396_consensus_2
GCTGCGACAGGAATGC-1	true	true	680	IGH	IGHV3-74		IGHJ3	IGHG1	true	true	CARDFGDKKLWLLSAFDIW	TGTGCGAGAGATTTCGGGGATAAGAAGTTATGGTTACTCTCTGCTTTTGATATTTGG	clonotype396	clonotype396_consensus_1
GCTGCGACATACGCCG-1	true	true	676	IGH	IGHV3-23		IGHJ4	IGHG2	true	true	CAKESGDSYGYFYNW	TGTGCGAAGGAAAGTGGAGATTCATACGGCTATTTTTACAACTGG	clonotype167	clonotype167_consensus_1
GCTGCGACATACGCCG-1	true	true	557	IGK	IGKV3-11		IGKJ4	IGKC	true	true	CQERSNWPRSAF	TGTCAGGAGCGTAGCAACTGGCCTCGGAGCGCTTTC	clonotype167	clonotype167_consensus_2
GCTGGGTAGAGGGCTT-1	true	true	565	IGK	IGKV3D-20		IGKJ1	IGKC	true	true	CQQYGASPWTF	TGTCAGCAGTATGGAGCCTCACCGTGGACGTTC	clonotype39	clonotype39_consensus_1
GCTGGGTAGGTGTTAA-1	true	true	557	IGK	IGKV3-20		IGKJ1	IGKC	true	true	CQQYGDSPTF	TGTCAGCAGTATGGTGACTCACCGACGTTC	clonotype496	clonotype496_consensus_2
GCTGGGTAGGTGTTAA-1	true	true	682	IGH	IGHV1-69D		IGHJ2	IGHG2	true	true	CAQVTFGHGDAFGPQMFRPLDLW	TGTGCGCAGGTGACCTTCGGGCACGGTGACGCATTCGGGCCCCAAATGTTTCGGCCCCTCGATCTCTGG	clonotype496	clonotype496_consensus_1
GCTTCCAGTTCCCTTG-1	true	true	569	IGK	IGKV4-1		IGKJ1	IGKC	true	true	CQQYYGTPRWTF	TGTCAGCAATATTATGGAACTCCTCGGTGGACGTTC	clonotype205	clonotype205_consensus_2
GCTTCCAGTTCCCTTG-1	true	true	679	IGH	IGHV3/OR16-12		IGHJ4	IGHG3	true	true	CAQGAPSGWYHVHYW	TGTGCGCAAGGGGCGCCGAGTGGCTGGTATCATGTTCACTACTGG	clonotype205	clonotype205_consensus_1
GGAAAGCAGTCGTACT-1	true	true	551	IGK	IGKV1-12		IGKJ2	IGKC	true	true	CQHADTAPDSF	TGTCAACATGCCGACACTGCCCCGGACAGTTTT	clonotype136	clonotype136_consensus_2
GGAAAGCAGTCGTACT-1	true	true	639	IGH	IGHV3-7		IGHJ4	IGHA1	true	true	CARTETSGRGLDLW	TGTGCGAGAACAGAAACAAGCGGTAGGGGACTTGACCTATGG	clonotype136	clonotype136_consensus_1
GGAAAGCTCCGTAGTA-1	true	true	639	IGH	IGHV3-21		IGHJ4	IGHA1	true	true	CARDSAAYI	TGTGCCAGGGATTCGGCAGCGTACATT	clonotype62	clonotype62_consensus_1
GGAAAGCTCCGTAGTA-1	true	true	563	IGK	IGKV2-24		IGKJ2	IGKC	true	true	CMQATRFPQTF	TGCATGCAGGCTACACGATTTCCTCAGACTTTT	clonotype62	clonotype62_consensus_2
GGAACTTAGCAAATCA-1	true	true	636	IGH	IGHV1-46		IGHJ4	IGHA1	true	true	CARSTIVARGHFDYW	TGTGCGCGAAGCACCATTGTTGCGCGTGGACACTTTGACTATTGG	clonotype12	clonotype12_consensus_1
GGAACTTAGCAAATCA-1	true	true	551	IGK	IGKV1-5		IGKJ2	IGKC	true	true	CQEYNTYIRSF	TGCCAAGAGTACAATACTTACATTCGATCTTTT	clonotype12	clonotype12_consensus_2
GGACAGAAGCGCCTCA-1	true	true	554	IGK	IGKV3-20		IGKJ3	IGKC	true	true	CQQFGGSLFTF	TGTCAGCAGTTTGGTGGCTCTCTATTCACTTTC	clonotype542	clonotype542_consensus_2
GGACAGAAGCGCCTCA-1	true	true	655	IGH	IGHV4-39		IGHJ4	IGHA1	true	true	CARHGNYYDRSGPYFFDSW	TGTGCGAGACATGGGAATTACTATGATCGTAGTGGTCCATATTTCTTTGACTCCTGG	clonotype542	clonotype542_consensus_1
GGACAGACAGGACGTA-1	true	true	627	IGL	IGLV3-9		IGLJ2	IGLC2	true	true	CQVWDNNNVVF	TGTCAGGTGTGGGACAATAATAATGTGGTATTC	clonotype208	clonotype208_consensus_2
GGACAGACAGGACGTA-1	true	true	661	IGH	IGHV3-11		IGHJ4	IGHA1	true	true	CARDAGYVNDAHFDYW	TGTGCGAGAGATGCGGGGTACGTGAATGACGCCCATTTTGACTACTGG	clonotype208	clonotype208_consensus_1
GGACATTAGACTGGGT-1	true	true	551	IGK	IGKV1-16		IGKJ2	IGKC	true	true	CQQYYKIPYSF	TGCCAGCAGTATTATAAAATCCCGTACAGCTTT	clonotype431	clonotype431_consensus_2
GGACATTAGACTGGGT-1	true	true	673	IGH	IGHV3-15		IGHJ4	IGHA1	true	true	CTTDPRVYYYSSDTIDYW	TGTACCACAGATCCCAGGGTTTATTATTATTCTTCGGACACCATTGACTACTGG	clonotype431	clonotype431_consensus_1
GGACATTAGTACGTTC-1	true	true	568	IGK	IGKV2-30		IGKJ2	IGKC	true	true	CMQGTQWPYTF	TGCATGCAAGGTACACAGTGGCCGTACACCTTT	clonotype99	clonotype99_consensus_2
GGACATTAGTACGTTC-1	true	true	560	IGH	IGHV3-49		IGHJ5	IGHM	true	true	CIRGTWCGSW	TGTATTAGAGGCACCTGGTGCGGCTCCTGG	clonotype99	clonotype99_consensus_1
GGACATTTCGCCAGCA-1	true	true	567	IGK	IGKV2-30		IGKJ4	IGKC	true	true	CMQGTHWPLTF	TGCATGCAAGGTACACACTGGCCTCTCACTTTC	clonotype97	clonotype97_consensus_2
GGACATTTCGCCAGCA-1	true	true	648	IGH	IGHV3-23		IGHJ4	IGHA2	true	true	CVKGIRAPGDCW	TGTGTGAAAGGGATAAGAGCACCAGGCGACTGCTGG	clonotype97	clonotype97_consensus_1
GGCCGATCATTTCAGG-1	true	true	540	IGL	IGLV2-14		IGLJ2	IGLC2	true	true	CSSYTRSSTPFLVL	TGCAGCTCATATACAAGGAGCAGCACTCCCTTTTTGGTCTTA	clonotype95	clonotype95_consensus_2
GGCCGATCATTTCAGG-1	true	true	664	IGH	IGHV3-53		IGHJ4	IGHG1	true	true	CARGTTNYRFGDW	TGTGCGAGAGGCACGACAAATTATCGCTTCGGCGACTGG	clonotype95	clonotype95_consensus_1
GGGACCTAGAGGACGG-1	true	true	557	IGK	IGKV3-20		IGKJ4	IGKC	true	true	CQHFGSSAFTF	TGTCAGCACTTTGGTAGCTCAGCTTTCACTTTC	clonotype273	clonotype273_consensus_2
GGGACCTAGAGGACGG-1	true	true	668	IGH	IGHV1-2	IGHD3-22	IGHJ4	IGHG1	true	true	CARVEYYYDSSGYLLDW	TGTGCGAGAGTCGAATATTACTATGATAGTAGTGGTTATTTACTCGACTGG	clonotype273	clonotype273_consensus_1
GGGAGATAGGTGCAAC-1	true	true	660	IGH	IGHV3-23		IGHJ4	IGHA1	true	true	CAKDRVIGSGSYFDYW	TGTGCGAAAGATAGAGTGATAGGTAGTGGGAGCTACTTCGACTACTGG	clonotype223	clonotype223_consensus_1
GGGAGATAGGTGCAAC-1	true	true	636	IGL	IGLV3-21		IGLJ2	IGLC2	true	true	CQVWDSSSDHQVVF	TGTCAGGTGTGGGATAGTAGTAGTGATCATCAAGTGGTATTC	clonotype223	clonotype223_consensus_2
GGGCACTGTCCCTACT-1	true	true	648	IGH	IGHV4-39	IGHD3-10	IGHJ4	IGHA1	true	true	CARRPSYYGSGSYSAYNPSFFDYW	TGTGCGAGACGGCCCTCTTACTATGGTTCGGGGAGTTATTCCGCGTACAATCCATCCTTCTTTGACTACTGG	clonotype6	clonotype6_consensus_1
GGGCACTGTCCCTACT-1	true	true	557	IGK	IGKV3-15		IGKJ1	IGKC	true	true	CQQYNNWPPETF	TGTCAGCAGTATAATAACTGGCCTCCGGAGACGTTC	clonotype6	clonotype6_consensus_2
GGGTCTGAGGAGTACC-1	true	true	626	IGH	IGHV4-59		IGHJ4	IGHG2	true	true	CVRHVYGLGSKIW	TGTGTGAGACATGTCTATGGTTTGGGGAGTAAAATTTGG	clonotype87	clonotype87_consensus_1
GGGTCTGAGGAGTACC-1	true	true	547	IGK	IGKV1-5		IGKJ1	IGKC	true	true	CQQYSSDWAF	TGCCAACAGTATAGTAGTGACTGGGCGTTC	clonotype87	clonotype87_consensus_2
GGGTCTGGTCTTCAAG-1	true	true	557	IGK	IGKV3-20		IGKJ4	IGKC	true	true	CQQFGSSPLTF	TGTCAGCAGTTTGGTAGCTCACCTCTCACTTTC	clonotype418	clonotype418_consensus_2
GGGTCTGGTCTTCAAG-1	true	true	669	IGH	IGHV1-18		IGHJ4	IGHG2	true	true	CARGKWGRSSAGPASHFDFW	TGTGCGAGAGGGAAGTGGGGTAGATCATCAGCTGGCCCCGCGTCTCACTTTGACTTCTGG	clonotype418	clonotype418_consensus_1
GGGTCTGGTTCAGGCC-1	true	true	640	IGH	IGHV4-59		IGHJ6	IGHG2	true	true	CARHGFGSGFYYGMEFW	TGTGCGAGACATGGATTTGGTTCGGGGTTCTACTACGGTATGGAGTTCTGG	clonotype17	clonotype17_consensus_1
GGGTCTGGTTCAGGCC-1	true	true	568	IGK	IGKV2-28		IGKJ1	IGKC	true	true	CMQALQSPWTF	TGCATGCAGGCTCTACAAAGTCCTTGGACGTTC	clonotype17	clonotype17_consensus_2
GGTGAAGGTAAGTAGT-1	true	true	555	IGK	IGKV1-27		IGKJ4	IGKC	true	true	CQNYAYDPMIF	TGTCAAAACTATGCCTATGACCCGATGATTTTC	clonotype22	clonotype22_consensus_2
GGTGAAGGTAAGTAGT-1	true	true	688	IGH	IGHV3-15		IGHJ4	IGHG3	true	true	CMTISKINWYNVRDYW	TGTATGACAATTTCTAAGATCAACTGGTACAACGTGAGGGACTACTGG	clonotype22	clonotype22_consensus_1
GGTGCGTGTCGAAAGC-1	true	true	551	IGK	IGKV1-12		IGKJ1	IGKC	true	true	CQQGMSAPRTF	TGTCAACAGGGCATGAGTGCCCCTCGGACGTTC	clonotype11	clonotype11_consensus_2
GGTGCGTGTCGAAAGC-1	true	true	677	IGH	IGHV3-33		IGHJ4	IGHG2	true	true	CARDLEMGRYLDYW	TGTGCGAGAGATCTGGAGATGGGGCGATATCTTGACTACTGG	clonotype11	clonotype11_consensus_1
GTAACGTAGACTCGGA-1	true	true	670	IGH	IGHV1-46		IGHJ4	IGHG1	true	true	CARLFPYYFESSAHYIDYW	TGTGCGCGATTGTTTCCATATTATTTTGAAAGTAGTGCTCACTACATTGACTACTGG	clonotype29	clonotype29_consensus_1
GTAACGTAGACTCGGA-1	true	true	556	IGK	IGKV1D-39		IGKJ1	IGKC	true	true	CQQSYSTPPRGAF	TGTCAACAGAGTTACAGTACCCCTCCGAGGGGGGCGTTC	clonotype29	clonotype29_consensus_2
GTAACGTTCAGTCAGT-1	true	true	568	IGK	IGKV2-28		IGKJ1	IGKC	true	true	CMQALQTPWTF	TGCATGCAAGCTCTACAGACTCCGTGGACGTTC	clonotype248	clonotype248_consensus_2
GTAACGTTCAGTCAGT-1	true	true	683	IGH	IGHV3-43		IGHJ6	IGHG1	true	true	CARGQPAAIPYGLDVW	TGTGCAAGAGGGCAGCCAGCTGCTATTCCGTACGGTCTGGACGTCTGG	clonotype248	clonotype248_consensus_1
GTACTCCTCTTAACCT-1	true	true	636	IGH	IGHV1-46		IGHJ4	IGHA1	true	true	CARSTIIARGHFDYW	TGTGCGCGAAGCACCATTATTGCGCGTGGACATTTTGACTACTGG	clonotype12	clonotype12_consensus_1
GTACTCCTCTTAACCT-1	true	true	551	IGK	IGKV1-5		IGKJ2	IGKC	true	true	CQEYNTYTRSF	TGCCAAGAGTACAATACTTACACTCGATCTTTT	clonotype12	clonotype12_consensus_2
GTACTTTCAAGTTGTC-1	true	true	557	IGK	IGKV3-20		IGKJ5	IGKC	true	true	CQQCESSPITF	TGTCAGCAGTGTGAAAGTTCCCCGATCACCTTC	clonotype276	clonotype276_consensus_2
GTACTTTCAAGTTGTC-1	true	true	673	IGH	IGHV3-33		IGHJ5	IGHG3	true	true	CVRRGGPVPGDNWFDPW	TGTGTGAGACGGGGGGGCCCAGTGCCTGGCGACAACTGGTTCGACCCCTGG	clonotype276	clonotype276_consensus_1
GTAGTCAAGTGGACGT-1	true	true	554	IGK	IGKV1-33		IGKJ4	IGKC	true	true	CQHYDNLPPFTF	TGTCAACATTATGATAATCTTCCTCCGTTCACCTTC	clonotype437	clonotype437_consensus_2
GTAGTCAAGTGGACGT-1	true	true	695	IGH	IGHV3-30		IGHJ3	IGHG1	true	true	CAKEDGRLSSAWRKDAFDMW	TGTGCGAAAGAAGACGGCCGCCTCAGTAGCGCCTGGCGCAAGGATGCATTTGATATGTGG	clonotype437	clonotype437_consensus_1
GTAGTCAGTGTCGCTG-1	true	true	563	IGK	IGKV2-24		IGKJ1	IGKC	true	true	CMQATQFPQTF	TGCATGCAAGCTACACAATTTCCTCAGACGTTC	clonotype98	clonotype98_consensus_2
GTAGTCAGTGTCGCTG-1	true	true	664	IGH	IGHV3-66		IGHJ6	IGHG2	true	true	CRPGNGVAGLDVW	TGTAGGCCTGGTAATGGGGTGGCCGGTCTGGACGTCTGG	clonotype98	clonotype98_consensus_1
GTAGTCATCCTTGCCA-1	true	true	666	IGH	IGHV3-23		IGHJ4	IGHA2	true	true	CAKGGGYISGRQEGFDFW	TGTGCGAAAGGGGGAGGCTATATCAGTGGCCGGCAGGAAGGCTTTGACTTCTGG	clonotype346	clonotype346_consensus_1
GTAGTCATCCTTGCCA-1	true	true	550	IGK	IGKV1-9		IGKJ5	IGKC	true	true	CQQLNNYPSTF	TGTCAACAGCTTAATAATTATCCCAGCACCTTC	clonotype346	clonotype346_consensus_2
GTATCTTGTAGCTGCC-1	true	true	681	IGH	IGHV4-30-4		IGHJ3	IGHG1	true	true	CAREHYYQSGGYPRGWAFDIW	TGTGCCAGAGAACATTACTATCAAAGTGGTGGATATCCACGGGGGTGGGCTTTTGATATCTGG	clonotype473	clonotype473_consensus_1
GTATCTTGTAGCTGCC-1	true	true	554	IGK	IGKV3-11		IGKJ1	IGKC	true	true	CQQRSIRPWTF	TGTCAGCAGCGTAGCATCCGGCCTTGGACGTTC	clonotype473	clonotype473_consensus_2
GTATCTTTCCAGAGGA-1	true	true	555	IGK	IGKV1D-39		IGKJ1	IGKC	true	true	CQQGSRTPHTF	TGTCAACAGGGTTCGAGAACCCCTCACACGTTC	clonotype33	clonotype33_consensus_2
GTATCTTTCCAGAGGA-1	true	true	626	IGH	IGHV4-39		IGHJ3	IGHA1	true	true	CARRGQEMPLDAFDIW	TGTGCGAGACGGGGGCAGGAGATGCCTCTTGATGCTTTTGACATCTGG	clonotype33	clonotype33_consensus_1
GTATTCTAGTCGATAA-1	true	true	569	IGK	IGKV1D-39		IGKJ2	IGKC	true	true	CQQSYSTLSVTF	TGTCAACAGAGTTACAGTACCCTTTCCGTCACTTTT	clonotype347	clonotype347_consensus_2
GTATTCTAGTCGATAA-1	true	true	649	IGH	IGHV3-20		IGHJ4	IGHA1	true	true	CARDMREYNNDWYGFDYW	TGTGCACGAGATATGCGAGAGTATAACAATGACTGGTACGGGTTTGACTACTGG	clonotype347	clonotype347_consensus_1
GTCAAGTCATCGTCGG-1	true	true	644	IGL	IGLV8-61		IGLJ3	IGLC3	true	true	CVLYMGYGIWVF	TGTGTACTGTATATGGGATATGGCATTTGGGTGTTC	clonotype404	clonotype404_consensus_2
GTCAAGTCATCGTCGG-1	true	true	669	IGH	IGHV3-23		IGHJ4	IGHA2	true	true	CARSRYHCSGESCFSFDFW	TGTGCGAGATCCCGATATCATTGTAGTGGTGAGAGTTGCTTCTCTTTTGACTTCTGG	clonotype404	clonotype404_consensus_1
GTCACAACATGTAAGA-1	true	true	633	IGL	IGLV3-21		IGLJ1	IGLC1	true	true	CQVWATSIGLCVF	TGTCAGGTGTGGGCCACTAGTATTGGGCTTTGTGTCTTC	clonotype101	clonotype101_consensus_2
GTCACAACATGTAAGA-1	true	true	631	IGH	IGHV1-18		IGHJ4	IGHA1	true	true	CTRLSSGDNEGHW	TGTACGAGATTGTCCTCCGGTGACAACGAGGGCCACTGG	clonotype101	clonotype101_consensus_1
GTCATTTTCTCTGCTG-1	true	true	652	IGH	IGHV3-43		IGHJ6	IGHA2	true	true	CTKDLTPGGADVW	TGTACAAAAGACCTAACCCCAGGGGGTGCGGACGTCTGG	clonotype114	clonotype114_consensus_1
GTCATTTTCTCTGCTG-1	true	true	574	IGK	IGKV2-30		IGKJ2	IGKC	true	true	CMQGSHWPYTF	TGCATGCAAGGTTCACACTGGCCGTACACTTTT	clonotype114	clonotype114_consensus_2
GTCGTAATCAAGCCTA-1	true	true	682	IGH	IGHV3-21		IGHJ3	IGHG2	true	true	CARGGVANGGRGFDMW	TGTGCGAGAGGAGGGGTTGCGAATGGGGGACGGGGTTTTGATATGTGG	clonotype230	clonotype230_consensus_1
GTCGTAATCAAGCCTA-1	true	true	551	IGK	IGKV1-5		IGKJ1	IGKC	true	true	CQQYNGISKTF	TGCCAACAGTATAATGGCATTTCAAAGACATTC	clonotype230	clonotype230_consensus_2
GTCTTCGAGCGTGAGT-1	true	true	685	IGH	IGHV3-33		IGHJ2	IGHG1	true	true	CARDSWTYCGGGCYSWYFEVW	TGTGCGAGAGATTCTTGGACATACTGTGGTGGTGGCTGCTATTCGTGGTACTTCGAGGTCTGG	clonotype457	clonotype457_consensus_1
GTCTTCGAGCGTGAGT-1	true	true	637	IGL	IGLV2-14		IGLJ1	IGLC1	true	true	CSSYTNRGTQVF	TGCAGCTCATATACAAACAGGGGCACTCAGGTCTTC	clonotype457	clonotype457_consensus_2
GTCTTCGTCCATTCTA-1	true	true	565	IGK	IGKV3-20		IGKJ1	IGKC	true	true	CQQYGYSPQTF	TGTCAGCAATATGGTTATTCACCTCAGACGTTC	clonotype222	clonotype222_consensus_2
GTCTTCGTCCATTCTA-1	true	true	682	IGH	IGHV3-23		IGHJ4	IGHG1	true	true	CARSQTSGYYAPSDYW	TGTGCGAGAAGCCAGACTAGTGGTTATTACGCTCCTAGTGACTACTGG	clonotype222	clonotype222_consensus_1
GTGCAGCCAGCTGTTA-1	true	true	644	IGH	IGHV4-61		IGHJ3	IGHG1	true	true	CARDQGQRLVLSAFDIW	TGTGCGAGAGATCAGGGACAGCGGCTCGTCCTGAGTGCATTTGATATCTGG	clonotype359	clonotype359_consensus_1
GTGCAGCCAGCTGTTA-1	true	true	569	IGK	IGKV4-1		IGKJ4	IGKC	true	true	CQQYYSTLPLTF	TGTCAGCAATATTATTCTACTCTCCCGCTCACTTTC	clonotype359	clonotype359_consensus_2
GTGCAGCTCCACTGGG-1	true	true	553	IGK	IGKV1-9		IGKJ3	IGKC	true	true	CQQLNSYPLFSF	TGTCAACAGCTTAACAGTTACCCTTTATTTAGTTTT	clonotype349	clonotype349_consensus_2
GTGCAGCTCCACTGGG-1	true	true	708	IGH	IGHV3-23		IGHJ4	IGHG2	true	true	CAKGDSVSTLKVESFDYW	TGTGCGAAAGGGGATTCAGTGTCTACATTGAAAGTGGAATCCTTTGACTACTGG	clonotype349	clonotype349_consensus_1
GTGCGGTTCATCGATG-1	true	true	689	IGH	IGHV3-30		IGHJ4	IGHG3	true	true	CAREVDRWGSSWFYFDYW	TGTGCGAGAGAGGTGGACCGTTGGGGCAGCAGTTGGTTCTACTTTGACTACTGG	clonotype351	clonotype351_consensus_1
GTGCGGTTCATCGATG-1	true	true	653	IGL	IGLV1-40		IGLJ1	IGLC1	true	true	CQTYDSTLSAFVF	TGCCAGACCTATGACAGCACCCTGAGTGCTTTTGTGTTC	clonotype351	clonotype351_consensus_2
GTGGGTCCACTTCGAA-1	true	true	658	IGH	IGHV5-51		IGHJ4	IGHA1	true	true	CARHGGYDLWPGFYNRRAFDSW	TGTGCGAGACATGGGGGTTACGATCTTTGGCCTGGATTTTATAATCGGAGAGCCTTTGACTCCTGG	clonotype490	clonotype490_consensus_1
GTGGGTCCACTTCGAA-1	true	true	513	IGL	IGLV2-23		IGLJ2	IGLC2	true	true	CCSYTDSGHFVAF	TGCTGCTCATACACAGACAGCGGCCATTTCGTGGCTTTC	clonotype490	clonotype490_consensus_2
GTGGGTCCATCCGGGT-1	true	true	653	IGH	IGHV4-39		IGHJ3	IGHG2	true	true	CARPLHYSYDSSGQSAFDLW	TGTGCGAGACCTTTGCACTATTCTTATGATAGTAGTGGTCAAAGTGCTTTTGATCTCTGG	clonotype5	clonotype5_consensus_1
GTGGGTCCATCCGGGT-1	true	true	556	IGK	IGKV3-11		IGKJ3	IGKC	true	true	CHQPPGTF	TGTCACCAGCCCCCCGGCACTTTC	clonotype5	clonotype5_consensus_3
GTGTTAGAGTGGCACA-1	true	true	570	IGK	IGKV6-21		IGKJ4	IGKC	true	true	CHQSTSFPLTF	TGTCATCAGAGTACTAGTTTCCCGCTCACTTTC	clonotype211	clonotype211_consensus_2
GTGTTAGAGTGGCACA-1	true	true	683	IGH	IGHV3-11		IGHJ4	IGHG1	true	true	CVRGFNPRSMTYNDYW	TGTGTGAGAGGTTTCAACCCTCGTTCGATGACTTATAATGACTACTGG	clonotype211	clonotype211_consensus_1
GTTAAGCCATGACGGA-1	true	true	554	IGK	IGKV3-20		IGKJ1	IGKC	true	true	CQKYGDSRTF	TGTCAGAAGTATGGTGACTCACGGACGTTC	clonotype362	clonotype362_consensus_2
GTTAAGCCATGACGGA-1	true	true	691	IGH	IGHV3-21		IGHJ4	IGHG2	true	true	CATLIAVSGAGPRGDFDYW	TGTGCGACACTTATAGCAGTGTCTGGTGCGGGTCCCAGGGGTGATTTTGACTACTGG	clonotype362	clonotype362_consensus_1
GTTACAGAGGACATTA-1	true	true	636	IGL	IGLV3-25		IGLJ3	IGLC3	true	true	CQSADNSDSYWVF	TGTCAGTCAGCAGACAACAGCGATTCGTATTGGGTGTTC	clonotype498	clonotype498_consensus_2
GTTACAGAGGACATTA-1	true	true	661	IGH	IGHV5-51		IGHJ4	IGHA1	true	true	CARPVTYYDNSGHIRTGNYFDYW	TGTGCGAGACCGGTGACATATTATGATAATAGTGGTCACATCCGAACGGGAAATTACTTTGACTACTGG	clonotype498	clonotype498_consensus_1
GTTACAGTCACCCGAG-1	true	true	551	IGK	IGKV1-39		IGKJ5	IGKC	true	true	CQQSDIIPFTF	TGTCAACAAAGTGACATAATTCCCTTCACCTTC	clonotype233	clonotype233_consensus_2
GTTACAGTCACCCGAG-1	true	true	642	IGH	IGHV1-69		IGHJ4	IGHA1	true	true	CAALVRGSPIPHFDQW	TGTGCCGCCCTCGTTCGGGGGTCTCCTATTCCCCACTTTGACCAGTGG	clonotype233	clonotype233_consensus_1
GTTACAGTCAGTTCGA-1	true	true	636	IGH	IGHV4-59		IGHJ6	IGHA1	true	true	CARAGRVFGAVTDYSYSYDMDVW	TGTGCGAGAGCTGGCCGGGTTTTTGGAGCGGTTACTGATTACTCTTACTCCTACGATATGGACGTCTGG	clonotype481	clonotype481_consensus_1
GTTACAGTCAGTTCGA-1	true	true	560	IGK	IGKV3-15		IGKJ1	IGKC	true	true	CQHYNKWPPTWTF	TGTCAGCACTATAATAAGTGGCCTCCTACGTGGACGTTC	clonotype481	clonotype481_consensus_3
GTTACAGTCAGTTCGA-1	true	true	557	IGK	IGKV3-11		IGKJ4	IGKC	true	true	CPQRRNWPQHII	TGTCCCCAGCGTCGCAACTGGCCTCAGCACATAATC	clonotype481	clonotype481_consensus_2
GTTCGGGCATCATCCC-1	true	true	551	IGK	IGKV1-12		IGKJ2	IGKC	true	true	CQQANSFPYSF	TGTCAACAGGCTAACAGTTTCCCGTACAGTTTT	clonotype32	clonotype32_consensus_2
GTTCGGGCATCATCCC-1	true	true	722	IGH	IGHV3-30		IGHJ6	IGHG3	true	true	CAKDRIYCTSTSCEKYYHYGMDVW	TGTGCGAAAGATCGAATCTATTGTACCAGTACCAGCTGCGAGAAATACTACCACTACGGTATGGATGTCTGG	clonotype32	clonotype32_consensus_1
GTTCGGGTCTTGTTTG-1	true	true	537	IGL	IGLV2-11		IGLJ3	IGLC3	true	true	CCSWAGRYAFRVF	TGTTGCTCATGGGCAGGCAGGTACGCCTTCAGAGTGTTC	clonotype112	clonotype112_consensus_2
GTTCGGGTCTTGTTTG-1	true	true	673	IGH	IGHV3-7		IGHJ4	IGHG2	true	true	CLRDFHGYSHDLW	TGTCTCAGAGATTTTCATGGTTATTCCCATGACCTCTGG	clonotype112	clonotype112_consensus_1
GTTCTCGTCGCTTGTC-1	true	true	633	IGL	IGLV3-21		IGLJ1	IGLC1	true	true	CQVWDTTINQYVF	TGTCAGGTGTGGGATACGACTATTAATCAATATGTCTTC	clonotype476	clonotype476_consensus_2
GTTCTCGTCGCTTGTC-1	true	true	703	IGH	IGHV3-21	IGHD3-10	IGHJ4	IGHG3	true	true	CTRDPLRYYGSGTYYVHYFDYW	TGTACGAGAGACCCTCTTCGGTACTATGGTTCGGGGACTTATTATGTCCACTACTTTGACTACTGG	clonotype476	clonotype476_consensus_1
TAAACCGGTTCCCTTG-1	true	true	551	IGK	IGKV1-27		IGKJ3	IGKC	true	true	CQKYDSAPFTF	TGTCAAAAGTATGACAGTGCCCCTTTCACTTTC	clonotype522	clonotype522_consensus_2
TAAACCGGTTCCCTTG-1	true	true	685	IGH	IGHV3-33		IGHJ6	IGHA2	true	true	CAREGACSSTGGICSRSYYGMDVW	TGTGCGAGAGAGGGAGCTTGTAGTAGTACCGGCGGAATTTGTTCTCGTTCCTATTATGGTATGGACGTCTGG	clonotype522	clonotype522_consensus_1
TAAGCGTCAGCTGTTA-1	true	true	525	IGH	IGHV3-23		IGHJ4	IGHG1	true	true	CAKARGQTYSEYYFDCW	TGTGCGAAAGCGAGGGGACAGACCTACTCCGAGTACTACTTTGACTGCTGG	clonotype275	clonotype275_consensus_1
TAAGCGTCAGCTGTTA-1	true	true	647	IGL	IGLV1-40		IGLJ3	IGLC3	true	true	CQSYDNGLWLF	TGCCAATCGTATGACAACGGCCTTTGGCTATTC	clonotype275	clonotype275_consensus_2
TACCTATGTATCAGTC-1	true	true	624	IGL	IGLV3-1		IGLJ1	IGLC1	true	true	CQTWDGSTGVF	TGTCAGACGTGGGACGGCAGCACAGGGGTCTTC	clonotype260	clonotype260_consensus_2
TACCTATGTATCAGTC-1	true	true	669	IGH	IGHV3-20		IGHJ3	IGHA1	true	true	CAKGPYNYAGGQDFHIW	TGTGCGAAAGGACCCTACAATTACGCGGGTGGTCAGGATTTTCATATCTGG	clonotype260	clonotype260_consensus_1
TACCTATTCCAGGGCT-1	true	true	555	IGK	IGKV1D-39		IGKJ1	IGKC	true	true	CQQSFTTPQTF	TGTCAACAGAGTTTCACTACCCCTCAGACGTTC	clonotype426	clonotype426_consensus_2
TACCTATTCCAGGGCT-1	true	true	671	IGH	IGHV1-18		IGHJ4	IGHG3	true	true	CAGGYCGSASCFKVYYFDSW	TGTGCGGGAGGATATTGTGGTAGTGCCAGCTGTTTTAAGGTCTACTACTTTGACTCCTGG	clonotype426	clonotype426_consensus_1
TACCTATTCTTCTGGC-1	true	true	633	IGH	IGHV1-58		IGHJ4	IGHA1	true	true	CAAHGDKSGAVYW	TGTGCGGCACACGGTGATAAGTCCGGAGCTGTCTACTGG	clonotype103	clonotype103_consensus_1
TACCTATTCTTCTGGC-1	true	true	565	IGK	IGKV3-15		IGKJ4	IGKC	true	true	CQHHNSWPALTF	TGTCAACACCATAATAGTTGGCCCGCGCTCACTTTC	clonotype103	clonotype103_consensus_2
TACCTTAAGGTGCTTT-1	true	true	630	IGL	IGLV3-21		IGLJ3	IGLC3	true	true	CQVWDPSVQHWVF	TGTCAGGTGTGGGATCCTAGTGTTCAACATTGGGTGTTC	clonotype322	clonotype322_consensus_2
TACCTTAAGGTGCTTT-1	true	true	667	IGH	IGHV3-11		IGHJ6	IGHA1	true	true	CARDGSGWHLFKNGMDVW	TGTGCGAGAGATGGCAGTGGCTGGCACCTATTTAAAAACGGTATGGACGTCTGG	clonotype322	clonotype322_consensus_1
TACCTTAGTAGGGACT-1	true	true	658	IGH	IGHV3-74		IGHJ4	IGHA1	true	true	CAKDGDGSDWHSLDYFDSW	TGTGCAAAAGATGGCGATGGCAGTGACTGGCACTCCCTTGACTACTTTGACTCCTGG	clonotype371	clonotype371_consensus_1
TACCTTAGTAGGGACT-1	true	true	557	IGK	IGKV3-15		IGKJ1	IGKC	true	true	CQQYYNWPPWTF	TGTCAGCAATATTATAACTGGCCTCCGTGGACGTTC	clonotype371	clonotype371_consensus_2
TACGGGCGTCTTTCAT-1	true	true	656	IGH	IGHV4-34		IGHJ6	IGHG1	true	true	CAGHEVTSWYGPQPYYWGLNIW	TGTGCGGGACACGAAGTCACCAGCTGGTACGGACCCCAACCCTACTATTGGGGTCTGAACATCTGG	clonotype544	clonotype544_consensus_1
TACGGGCGTCTTTCAT-1	true	true	568	IGK	IGKV3-11		IGKJ2	IGKC	true	true	CQQRSTRPPFTF	TGTCAGCAACGTAGCACCAGGCCTCCGTTCACTTTT	clonotype544	clonotype544_consensus_2
TACGGTACAGCCAATT-1	true	true	659	IGH	IGHV4-59		IGHJ4	IGHG1	true	true	CARDRPFWGSAGAPYYFDDW	TGTGCGAGAGATCGGCCTTTTTGGGGATCAGCTGGCGCCCCCTATTACTTTGATGATTGG	clonotype28	clonotype28_consensus_1
TACGGTACAGCCAATT-1	true	true	556	IGK	IGKV1D-39		IGKJ2	IGKC	true	true	CQQSYSPPYTF	TGTCAACAGAGTTACAGTCCCCCGTACACTTTT	clonotype28	clonotype28_consensus_2
TACTCATTCGAACGGA-1	true	true	651	IGH	IGHV4-59		IGHJ4	IGHG1	true	true	CVRLYYYDSAPYSRATYYFQHW	TGTGTGAGGCTCTATTATTATGATTCGGCGCCTTATTCTAGGGCCACCTACTACTTTCAACATTGG	clonotype469	clonotype469_consensus_1
TACTCATTCGAACGGA-1	true	true	567	IGK	IGKV4-1		IGKJ1	IGKC	true	true	CHQYYSPPPGTF	TGTCATCAATATTATAGTCCTCCTCCGGGGACGTTC	clonotype469	clonotype469_consensus_2
TACTTGTCACATGACT-1	true	true	661	IGH	IGHV3-43		IGHJ3	IGHA1	true	true	CAKDLYLMTPRAIDIW	TGTGCAAAAGACCTCTACCTCATGACCCCACGGGCTATTGATATCTGG	clonotype244	clonotype244_consensus_1
TACTTGTCACATGACT-1	true	true	537	IGL	IGLV2-14		IGLJ2	IGLC2	true	true	CSSCTGGSTNVIF	TGCAGCTCATGTACAGGTGGAAGCACTAATGTAATATTC	clonotype244	clonotype244_consensus_2
TAGACCAAGTGACATA-1	true	true	688	IGH	IGHV3-21		IGHJ4	IGHG2	true	true	CGRGRIVGTSPPYFFDYW	TGTGGAAGAGGACGTATAGTAGGAACTTCCCCACCGTATTTCTTTGACTACTGG	clonotype318	clonotype318_consensus_1
TAGACCAAGTGACATA-1	true	true	565	IGK	IGKV3-11		IGKJ1	IGKC	true	true	CQQRSNWPVTF	TGTCAGCAGCGTAGCAACTGGCCTGTGACGTTC	clonotype318	clonotype318_consensus_2
TAGTGGTGTTGTCGCG-1	true	true	680	IGH	IGHV5-51		IGHJ2	IGHG3	true	true	CAKHYAGRHYYDAEPDYYFDLW	TGTGCAAAACACTACGCGGGACGCCATTACTATGATGCAGAGCCCGACTACTACTTCGATCTCTGG	clonotype488	clonotype488_consensus_1
TAGTGGTGTTGTCGCG-1	true	true	555	IGL	IGLV2-11		IGLJ2	IGLC3	true	true	CCSYAGDHTFAF	TGCTGCTCATACGCAGGCGACCACACATTTGCATTC	clonotype488	clonotype488_consensus_2
TATCTCAAGTAGATGT-1	true	true	649	IGH	IGHV4-4		IGHJ5	IGHG1	true	true	CAKGFCGSGGCYSGWFDPW	TGTGCGAAGGGGTTTTGTGGTAGTGGTGGCTGCTACTCCGGCTGGTTCGACCCCTGG	clonotype25	clonotype25_consensus_1
TATCTCAAGTAGATGT-1	true	true	551	IGK	IGKV1-8		IGKJ1	IGKC	true	true	CQQYESYPWTF	TGTCAACAGTATGAGAGTTATCCGTGGACGTTC	clonotype25	clonotype25_consensus_2
TATTACCGTCTGGAGA-1	true	true	545	IGH	IGHV5-51	IGHD1-7	IGHJ5	IGHM	true	true	CARCITGTTLIDPW	TGTGCGAGATGTATAACTGGAACTACGCTGATCGACCCCTGG	clonotype121	clonotype121_consensus_1
TATTACCGTCTGGAGA-1	true	true	554	IGK	IGKV3-11		IGKJ1	IGKC	true	true	CQQRNSWPWTF	TGTCAGCAGCGTAACAGCTGGCCGTGGACGTTC	clonotype121	clonotype121_consensus_2
TATTACCGTTCCTCCA-1	true	true	563	IGK	IGKV2-30		IGKJ1	IGKC	true	true	CMQGIHWPWTF	TGCATGCAGGGTATACACTGGCCGTGGACGTTC	clonotype79	clonotype79_consensus_2
TATTACCGTTCCTCCA-1	true	true	671	IGH	IGHV3-15		IGHJ4	IGHG2	true	true	CATGGGGYW	TGTGCCACAGGTGGTGGCGGATATTGG	clonotype79	clonotype79_consensus_1
TCAACGATCTTGGGTA-1	true	true	560	IGL	IGLV2-14		IGLJ2	IGLC2	true	true	CSSFTSSATLVF	TGCAGCTCATTTACAAGCAGCGCCACTCTGGTATTC	clonotype289	clonotype289_consensus_2
TCAACGATCTTGGGTA-1	true	true	651	IGH	IGHV3-33		IGHJ6	IGHA1	true	true	CARSYITGWYYNAMDVW	TGTGCGAGGTCATATATCACTGGCTGGTACTACAACGCTATGGACGTCTGG	clonotype289	clonotype289_consensus_1
TCACAAGGTCATTAGC-1	true	true	568	IGK	IGKV3-20		IGKJ5	IGKC	true	true	CQQYLSSPTITF	TGTCAGCAGTATCTTAGCTCACCTACGATCACCTTC	clonotype234	clonotype234_consensus_2
TCACAAGGTCATTAGC-1	true	true	691	IGH	IGHV3-23		IGHJ2	IGHG1	true	true	CAKFNGVGPRGYLDLW	TGTGCGAAGTTCAACGGGGTGGGACCACGAGGGTACCTCGATCTCTGG	clonotype234	clonotype234_consensus_1
TCACGAACAAACGCGA-1	true	true	639	IGH	IGHV1-69D		IGHJ4	IGHA1	true	true	CATETIYSGSYYADSW	TGTGCGACAGAGACTATTTACAGTGGGAGTTACTACGCTGACTCCTGG	clonotype13	clonotype13_consensus_1
TCACGAACAAACGCGA-1	true	true	553	IGK	IGKV3-11		IGKJ4	IGKC	true	true	CQQRGTSF	TGTCAGCAGCGTGGCACCTCTTTC	clonotype13	clonotype13_consensus_2
TCACGAAGTCTTCGTC-1	true	true	646	IGL	IGLV1-44		IGLJ3	IGLC3	true	true	CASWDDSLKGWVF	TGTGCGTCATGGGATGACAGCCTGAAAGGTTGGGTGTTC	clonotype430	clonotype430_consensus_2
TCACGAAGTCTTCGTC-1	true	true	673	IGH	IGHV3-33		IGHJ1	IGHA1	true	true	CARDKRFSQGWFPRGYFQDW	TGTGCGAGAGATAAGAGGTTCAGCCAGGGCTGGTTCCCGAGGGGATACTTCCAGGACTGG	clonotype430	clonotype430_consensus_1
TCACGAAGTTGGACCC-1	true	true	659	IGH	IGHV4-30-4		IGHJ5	IGHA1	true	true	CARVRRKYASGTHYGWVGPW	TGTGCGAGAGTCAGGAGGAAATATGCTTCGGGGACTCATTACGGCTGGGTCGGCCCCTGG	clonotype450	clonotype450_consensus_1
TCACGAAGTTGGACCC-1	true	true	551	IGK	IGKV1-33		IGKJ4	IGKC	true	true	CQQYDNLPLTF	TGTCAACAATATGATAATCTCCCGCTCACTTTC	clonotype450	clonotype450_consensus_2
TCAGCAAAGCTAGTTC-1	true	true	633	IGH	IGHV4-59		IGHJ4	IGHG2	true	true	CSGHIHGEGNPIW	TGCTCGGGACACATCCACGGAGAAGGAAATCCGATCTGG	clonotype84	clonotype84_consensus_1
TCAGCAAAGCTAGTTC-1	true	true	557	IGK	IGKV3-20		IGKJ3	IGKC	true	true	CQQYYSSPFGF	TGTCAGCAGTATTATAGTTCGCCTTTCGGTTTC	clonotype84	clonotype84_consensus_2
TCAGCTCAGCGTTTAC-1	true	true	653	IGH	IGHV4-61		IGHJ6	IGHG3	true	true	CARDIGWLQLNHYHYGMDVW	TGTGCGAGAGATATTGGATGGTTACAATTAAACCACTACCACTACGGTATGGACGTCTGG	clonotype440	clonotype440_consensus_1
TCAGCTCAGCGTTTAC-1	true	true	622	IGL	IGLV3-1		IGLJ1	IGLC1	true	true	CQAWDSYTGVF	TGTCAGGCGTGGGACAGCTACACTGGCGTCTTC	clonotype440	clonotype440_consensus_2
TCAGGATTCTGATTCT-1	true	true	557	IGK	IGKV3-20		IGKJ5	IGKC	true	true	CQQYGSSRITF	TGTCAGCAGTATGGTAGCTCACGGATCACCTTC	clonotype124	clonotype124_consensus_2
TCAGGATTCTGATTCT-1	true	true	565	IGH	IGHV3-48		IGHJ4	IGHM	true	true	CARDLGASYAVDYW	TGTGCGAGAGATTTAGGAGCCAGCTATGCGGTTGACTATTGG	clonotype124	clonotype124_consensus_1
TCATTTGGTAACGACG-1	true	true	551	IGK	IGKV1-5		IGKJ2	IGKC	true	true	CQQYDSYSYTF	TGCCAACAGTATGATAGTTATTCGTACACTTTT	clonotype338	clonotype338_consensus_2
TCATTTGGTAACGACG-1	true	true	668	IGH	IGHV1-18	IGHD2-15	IGHJ5	IGHG1	true	true	CARCSGGRCYSGGWFDSW	TGTGCGAGATGTAGTGGTGGTCGCTGCTACTCCGGTGGCTGGTTCGACTCCTGG	clonotype338	clonotype338_consensus_1
TCCCGATGTCCAGTTA-1	true	true	551	IGK	IGKV1-16		IGKJ3	IGKC	true	true	CLQYNTYPLTF	TGCCTGCAGTATAATACTTACCCTCTCACTTTC	clonotype237	clonotype237_consensus_2
TCCCGATGTCCAGTTA-1	true	true	676	IGH	IGHV3-23	IGHD2-15	IGHJ4	IGHG2	true	true	CAKGYCSGGICGGGYW	TGTGCGAAAGGATATTGTAGTGGTGGTATCTGCGGGGGGGGCTACTGG	clonotype237	clonotype237_consensus_1
TCCCGATTCTCGATGA-1	true	true	551	IGK	IGKV1-12		IGKJ3	IGKC	true	true	CQQANSFPLTF	TGTCAACAGGCTAACAGTTTCCCTCTCACTTTC	clonotype187	clonotype187_consensus_2
TCCCGATTCTCGATGA-1	true	true	657	IGH	IGHV3-66		IGHJ3	IGHA1	true	true	CARDPPRGDRYTFDIW	TGTGCGAGAGACCCGCCTAGGGGTGACCGATATACTTTTGATATCTGG	clonotype187	clonotype187_consensus_1
TCGAGGCGTTGGTGGA-1	true	true	548	IGK	IGKV1-5		IGKJ1	IGKC	true	true	CQHYHNYTTF	TGCCAACATTATCATAATTATACGACGTTC	clonotype329	clonotype329_consensus_2
TCGAGGCGTTGGTGGA-1	true	true	668	IGH	IGHV1-18		IGHJ4	IGHG1	true	true	CARDRHLISAVPTESDSW	TGTGCGAGGGATCGGCACCTTATCTCGGCAGTTCCTACTGAGTCTGACTCCTGG	clonotype329	clonotype329_consensus_1
TCGCGTTCAGTATAAG-1	true	true	658	IGH	IGHV1-46		IGHJ4	IGHG1	true	true	CARDFSYYYGFVDSW	TGTGCGCGGGATTTTTCTTACTATTACGGTTTCGTTGACTCCTGG	clonotype201	clonotype201_consensus_1
TCGCGTTCAGTATAAG-1	true	true	566	IGK	IGKV4-1		IGKJ2	IGKC	true	true	CQQYNTVPYTF	TGTCAGCAATATAATACTGTCCCGTACACGTTT	clonotype201	clonotype201_consensus_2
TCGGGACGTCGCATCG-1	true	true	556	IGK	IGKV3-20		IGKJ4	IGKC	true	true	CQQYGTSPLTF	TGTCAGCAGTATGGTACTTCACCGCTCACTTTC	clonotype541	clonotype541_consensus_2
TCGGGACGTCGCATCG-1	true	true	657	IGH	IGHV4-39		IGHJ4	IGHG2	true	true	CARPGGTAGPGWGRQFDYW	TGTGCGAGACCGGGGGGGACAGCTGGTCCCGGCTGGGGGAGGCAATTTGACTACTGG	clonotype541	clonotype541_consensus_1
TCGTACCAGTCACGCC-1	true	true	612	IGH	IGHV3-20		IGHJ6	IGHG2	true	true	CIKDLRSGGLDVW	TGTATAAAAGATTTGAGGTCAGGGGGTTTGGACGTCTGG	clonotype115	clonotype115_consensus_1
TCGTACCAGTCACGCC-1	true	true	563	IGK	IGKV2-30		IGKJ2	IGKC	true	true	CMQAGLWPYTF	TGCATGCAAGCTGGACTCTGGCCGTACACTTTT	clonotype115	clonotype115_consensus_2
TCGTACCCATTGCGGC-1	true	true	633	IGL	IGLV3-21		IGLJ1	IGLC1	true	true	CQVWESSSDHYVF	TGTCAGGTGTGGGAAAGTAGTAGTGATCATTATGTCTTC	clonotype416	clonotype416_consensus_2
TCGTACCCATTGCGGC-1	true	true	695	IGH	IGHV3-30		IGHJ6	IGHG1	true	true	CARFAAPDQKDYYYFGLDVW	TGTGCGAGGTTTGCAGCGCCTGATCAAAAAGACTATTATTATTTCGGTCTGGACGTCTGG	clonotype416	clonotype416_consensus_1
TCGTACCTCAGGTAAA-1	true	true	627	IGL	IGLV3-21		IGLJ3	IGLC3	true	true	CQVWHSLEWVF	TGTCAGGTGTGGCACAGTCTCGAATGGGTTTTC	clonotype407	clonotype407_consensus_2
TCGTACCTCAGGTAAA-1	true	true	695	IGH	IGHV3-43		IGHJ4	IGHG1	true	true	CAKGYSRTWYDDDSGGLDHW	TGTGCAAAAGGTTACAGCAGGACTTGGTACGACGACGATTCGGGGGGACTTGACCACTGG	clonotype407	clonotype407_consensus_1
TCGTAGAAGTTTCCTT-1	true	true	636	IGL	IGLV7-43		IGLJ3	IGLC3	true	true	CQLYYGGGLSWVF	TGCCAGCTCTACTATGGTGGTGGTCTGTCTTGGGTGTTC	clonotype56	clonotype56_consensus_2
TCGTAGAAGTTTCCTT-1	true	true	658	IGH	IGHV3-7		IGHJ4	IGHG1	true	true	CVRDFDSW	TGTGTGAGAGATTTTGACTCCTGG	clonotype56	clonotype56_consensus_1
TCGTAGACACATGGGA-1	true	true	682	IGH	IGHV3-21		IGHJ4	IGHG1	true	true	CARQYSSSWPVYFDYW	TGTGCGAGACAATATAGCAGCAGCTGGCCGGTTTACTTTGACTACTGG	clonotype221	clonotype221_consensus_1
TCGTAGACACATGGGA-1	true	true	557	IGK	IGKV3-15		IGKJ4	IGKC	true	true	CQQYKKWPPITF	TGTCAGCAGTATAAAAAGTGGCCTCCGATCACTTTC	clonotype221	clonotype221_consensus_2
TCTATTGAGCTGCAAG-1	true	true	639	IGL	IGLV1-36		IGLJ1	IGLC1	true	true	CAAWDDSLNVFVF	TGTGCAGCATGGGATGACAGTCTAAATGTCTTTGTCTTC	clonotype277	clonotype277_consensus_3
TCTATTGAGCTGCAAG-1	true	true	643	IGH	IGHV4-30-4		IGHJ3	IGHA1	true	true	CARRWELLPYDVFNIW	TGTGCGAGACGGTGGGAACTCCTGCCCTATGATGTCTTTAATATTTGG	clonotype277	clonotype277_consensus_1
TCTATTGAGCTGCAAG-1	true	true	560	IGK	IGKV3-15		IGKJ2	IGKC	true	true	CQQYNSWPPPYTF	TGTCAGCAGTATAATAGCTGGCCTCCCCCGTACACTTTT	clonotype277	clonotype277_consensus_2
TCTATTGCACAAGCCC-1	true	true	557	IGK	IGKV1D-39		IGKJ2	IGKC	true	true	CQQTYSTPLYNF	TGTCAACAGACTTACAGTACCCCCCTTTACAATTTT	clonotype525	clonotype525_consensus_2
TCTATTGCACAAGCCC-1	true	true	700	IGH	IGHV3-21		IGHJ6	IGHG3	true	true	CARDYCATSSCHEASVFYDGMDVW	TGTGCGAGAGATTATTGTGCTACTTCCAGTTGCCACGAGGCGAGCGTCTTCTATGACGGAATGGACGTCTGG	clonotype525	clonotype525_consensus_1
TCTCATAAGGGCTTCC-1	true	true	632	IGH	IGHV4-59		IGHJ4	IGHG2	true	true	CGANGYYGVFDSW	TGTGGCGCAAATGGCTATTATGGCGTTTTTGACTCTTGG	clonotype86	clonotype86_consensus_1
TCTCATAAGGGCTTCC-1	true	true	554	IGK	IGKV3-20		IGKJ1	IGKC	true	true	CQQYGTSLWTF	TGTCAGCAATATGGTACCTCACTGTGGACGTTT	clonotype86	clonotype86_consensus_2
TCTCATAAGGGCTTCC-1	true	true	643	IGL	IGLV1-44		IGLJ2	IGLC2	true	true	CAAWDDSLHVVF	TGTGCAGCTTGGGATGACAGCCTCCATGTGGTTTTC	clonotype86	clonotype86_consensus_3
TCTCATATCGTCGTTC-1	true	true	566	IGK	IGKV4-1		IGKJ1	IGKC	true	true	CHQYYTTPQTF	TGTCACCAATATTATACTACTCCTCAGACGTTC	clonotype539	clonotype539_consensus_2
TCTCATATCGTCGTTC-1	true	true	650	IGH	IGHV4-34		IGHJ3	IGHG2	true	true	CARGGECINTNCYLSGFALW	TGTGCGAGAGGAGGAGAATGTATCAATACCAACTGCTATCTTTCTGGTTTTGCTCTCTGG	clonotype539	clonotype539_consensus_1
TCTCTAAGTGTTCTTT-1	true	true	551	IGK	IGKV3-11		IGKJ5	IGKC	true	true	CQQRSNWITF	TGTCAGCAGCGTAGCAACTGGATCACCTTC	clonotype413	clonotype413_consensus_2
TCTCTAAGTGTTCTTT-1	true	true	526	IGH	IGHV2-5		IGHJ4	IGHM	true	true	CAHRLNLDGSWNEGYFDSW	TGTGCACACCGACTGAATTTAGATGGTTCCTGGAATGAGGGCTACTTTGATTCCTGG	clonotype413	clonotype413_consensus_1
TCTTCGGGTGTTGGGA-1	true	true	546	IGK	IGKV3-20		IGKJ3	IGKC	true	true	CQQYGNSPGFTF	TGTCAGCAGTATGGTAACTCACCGGGATTCACTTTC	clonotype45	clonotype45_consensus_1
TCTTCGGGTTACGCGC-1	true	true	557	IGK	IGKV3-20		IGKJ4	IGKC	true	true	CQQYGTSVLVSF	TGTCAACAGTATGGTACTTCAGTCCTGGTCTCCTTC	clonotype232	clonotype232_consensus_2
TCTTCGGGTTACGCGC-1	true	true	670	IGH	IGHV3-33		IGHJ4	IGHG2	true	true	CAGDKTWGPPDYCDYW	TGCGCGGGCGACAAGACTTGGGGACCTCCTGACTACTGTGACTACTGG	clonotype232	clonotype232_consensus_1
TCTTTCCCACACATGT-1	true	true	661	IGH	IGHV3-30		IGHJ4	IGHG2	true	true	CAKGWQVVDYW	TGTGCGAAAGGGTGGCAGGTGGTAGACTATTGG	clonotype74	clonotype74_consensus_1
TCTTTCCCACACATGT-1	true	true	640	IGL	IGLV2-8		IGLJ2	IGLC2	true	true	CSSFAGSNNVGVF	TGCAGCTCATTTGCAGGCAGCAACAATGTGGGGGTATTC	clonotype74	clonotype74_consensus_2
TGACAACCAGAGTGTG-1	true	true	553	IGK	IGKV1-6		IGKJ1	IGKC	true	true	CLQDYNYPRTF	TGTCTACAAGATTACAATTACCCTCGGACGTTC	clonotype452	clonotype452_consensus_2
TGACAACCAGAGTGTG-1	true	true	697	IGH	IGHV3-7		IGHJ3	IGHG2	true	true	CARDSNPYDPSGHYFDAFDMW	TGTGCGAGAGATTCCAACCCCTATGATCCTAGTGGTCATTACTTCGATGCTTTTGATATGTGG	clonotype452	clonotype452_consensus_1
TGACGGCTCCAATGGT-1	true	true	628	IGL	IGLV3-10		IGLJ2	IGLC2	true	true	CYSPDSSGRHVVF	TGTTACTCACCAGACAGCAGTGGGCGCCATGTCGTTTTC	clonotype3	clonotype3_consensus_2
TGACGGCTCCAATGGT-1	true	true	627	IGH	IGHV4-39		IGHJ4	IGHA1	true	true	CARQKRGDFWGGYPDQW	TGTGCGAGACAAAAAAGGGGTGATTTTTGGGGTGGCTACCCTGACCAGTGG	clonotype3	clonotype3_consensus_1
TGAGCCGCACAGACAG-1	true	true	639	IGH	IGHV3-66		IGHJ5	IGHA2	true	true	CARGSNFLVDPW	TGTGCGAGAGGGTCCAACTTCCTAGTCGACCCCTGG	clonotype73	clonotype73_consensus_1
TGAGCCGCACAGACAG-1	true	true	560	IGK	IGKV3-15		IGKJ2	IGKC	true	true	CQQYNNWPPMYTF	TGTCAGCAGTATAATAACTGGCCTCCGATGTACACTTTT	clonotype73	clonotype73_consensus_2
TGAGGGAGTGCTAGCC-1	true	true	551	IGK	IGKV1-12		IGKJ4	IGKC	true	true	CQQAISFPLTF	TGTCAACAGGCTATCAGTTTCCCGCTCACTTTC	clonotype524	clonotype524_consensus_2
TGAGGGAGTGCTAGCC-1	true	true	648	IGH	IGHV4-39		IGHJ4	IGHG2	true	true	CAARWKEANSWFVHYW	TGTGCGGCCCGGTGGAAAGAAGCCAACAGCTGGTTTGTGCACTACTGG	clonotype524	clonotype524_consensus_1
TGATTTCAGGTGATTA-1	true	true	617	IGH	IGHV4-34		IGHJ6	IGHA1	true	true	CARLVSHSHNGLDVW	TGTGCGAGACTAGTCTCACACTCACACAACGGTTTGGACGTCTGG	clonotype466	clonotype466_consensus_1
TGATTTCAGGTGATTA-1	true	true	566	IGK	IGKV4-1		IGKJ1	IGKC	true	true	CQQFFGSPPTF	TGTCAACAATTTTTTGGTTCTCCTCCGACGTTC	clonotype466	clonotype466_consensus_2
TGCCAAAGTTCCGTCT-1	true	true	638	IGH	IGHV4-30-4		IGHJ2	IGHA1	true	true	CARVVEGGKIGQDDWYFDPW	TGTGCCAGAGTCGTTGAAGGTGGTAAGATCGGACAAGACGACTGGTACTTCGATCCCTGG	clonotype439	clonotype439_consensus_1
TGCCAAAGTTCCGTCT-1	true	true	622	IGL	IGLV3-1		IGLJ2	IGLC2	true	true	CQAWDRTTAVF	TGTCAGGCGTGGGACAGAACCACTGCGGTTTTC	clonotype439	clonotype439_consensus_2
TGCCCATCAGTAGAGC-1	true	true	655	IGH	IGHV4-59		IGHJ5	IGHG2	true	true	CARHLSPVISVIGGGNNWFDPW	TGTGCGAGACATCTTTCCCCCGTTATTAGCGTAATTGGCGGAGGGAACAACTGGTTCGACCCCTGG	clonotype465	clonotype465_consensus_1
TGCCCATCAGTAGAGC-1	true	true	566	IGK	IGKV4-1		IGKJ1	IGKC	true	true	CQQYLFFPPTF	TGTCAGCAGTATCTTTTTTTCCCTCCGACGTTC	clonotype465	clonotype465_consensus_2
TGCCCTAGTGTCGCTG-1	true	true	644	IGL	IGLV10-54		IGLJ3	IGLC3	true	true	CAAWDTSLTVWMF	TGCGCAGCATGGGACACCAGCCTCACTGTTTGGATGTTC	clonotype182	clonotype182_consensus_2
TGCCCTAGTGTCGCTG-1	true	true	569	IGH	IGHV3-33		IGHJ4	IGHM	true	true	CATGAIATWDDFQYW	TGTGCGACAGGAGCAATAGCAACCTGGGATGATTTTCAATACTGG	clonotype182	clonotype182_consensus_1
TGCGCAGCACAGGCCT-1	true	true	661	IGH	IGHV1-69		IGHJ4	IGHG1	true	true	CARDSMGFPAYFDYW	TGTGCGAGAGACTCCATGGGGTTTCCGGCCTACTTTGACTACTGG	clonotype164	clonotype164_consensus_1
TGCGCAGCACAGGCCT-1	true	true	551	IGK	IGKV3-20		IGKJ3	IGKC	true	true	CQQYGASPPTF	TGTCAGCAATATGGTGCCTCACCTCCCACTTTC	clonotype164	clonotype164_consensus_2
TGCGCAGTCTTGCAAG-1	true	true	560	IGK	IGKV2-24		IGKJ1	IGKC	true	true	CVQTTQLWAF	TGCGTGCAAACTACACAATTGTGGGCGTTC	clonotype94	clonotype94_consensus_2
TGCGCAGTCTTGCAAG-1	true	true	664	IGH	IGHV3-66		IGHJ4	IGHG2	true	true	CARNRPETPLGFW	TGTGCGAGGAATCGGCCAGAGACCCCGCTTGGGTTCTGG	clonotype94	clonotype94_consensus_1
TGCTACCAGTGCGTGA-1	true	true	551	IGK	IGKV1-27		IGKJ1	IGKC	true	true	CQQYQNAPWTF	TGTCAACAGTATCAAAATGCCCCGTGGACGTTC	clonotype429	clonotype429_consensus_2
TGCTACCAGTGCGTGA-1	true	true	695	IGH	IGHV3-33		IGHJ5	IGHG1	true	true	CARDRAVEVVPAHRGPLDTW	TGTGCGAGAGATCGGGCGGTTGAAGTTGTGCCAGCTCATCGGGGCCCGCTCGACACCTGG	clonotype429	clonotype429_consensus_1
TGCTGCTAGGCGATAC-1	true	true	566	IGK	IGKV4-1		IGKJ4	IGKC	true	true	CQQYYSSPLTF	TGTCAGCAATATTATAGTTCTCCCCTCACTTTC	clonotype203	clonotype203_consensus_2
TGCTGCTAGGCGATAC-1	true	true	658	IGH	IGHV3-33		IGHJ3	IGHA1	true	true	CARDQRNGADAFDIW	TGTGCGAGAGATCAGAGGAATGGGGCCGATGCTTTTGATATCTGG	clonotype203	clonotype203_consensus_1
TGGCCAGGTATCAGTC-1	true	true	554	IGK	IGKV3-15		IGKJ2	IGKC	true	true	CHQSKTWPRTF	TGTCACCAGTCTAAAACCTGGCCTCGAACGTTC	clonotype535	clonotype535_consensus_2
TGGCCAGGTATCAGTC-1	true	true	712	IGH	IGHV3-48	IGHD4-11	IGHJ6	IGHG2	true	true	CARIDDQPDYSNYGDYEEQYFDMDVW	TGTGCGCGAATTGATGACCAACCCGACTACAGTAACTACGGAGATTACGAGGAGCAGTACTTCGATATGGACGTCTGG	clonotype535	clonotype535_consensus_1
TGGCCAGGTCAAAGAT-1	true	true	560	IGH	IGHV3-74		IGHJ4	IGHM	true	true	CVGGSLIFLHEANDYW	TGTGTAGGTGGGAGCCTAATATTTTTACATGAGGCAAATGACTACTGG	clonotype249	clonotype249_consensus_1
TGGCCAGGTCAAAGAT-1	true	true	560	IGK	IGKV2-30		IGKJ2	IGKC	true	true	CMQGTHWPYSF	TGCATGCAAGGTACACACTGGCCGTACAGTTTT	clonotype249	clonotype249_consensus_2
TGGCGCACAAATTGCC-1	true	true	557	IGK	IGKV1-17		IGKJ4	IGKC	true	true	CLQHNSYPLTF	TGTCTACAGCATAATAGTTACCCTCTCACTTTC	clonotype2	clonotype2_consensus_2
TGGCGCACAAATTGCC-1	true	true	645	IGH	IGHV1-18		IGHJ4	IGHG3	true	true	CASETWFGESDW	TGTGCGAGCGAAACATGGTTCGGGGAGTCCGACTGG	clonotype2	clonotype2_consensus_1
TGGCGCACATCGGGTC-1	true	true	538	IGK	IGKV3-20		IGKJ2	IGKC	true	true	CQQYATSPYTF	TGTCAGCAGTATGCTACCTCACCGTACACTTTT	clonotype41	clonotype41_consensus_1
TGGGCGTCATCTCGCT-1	true	true	633	IGL	IGLV7-43		IGLJ2	IGLC3	true	true	CLLYYGSDQLVF	TGCCTGCTCTACTATGGTAGTGATCAGCTGGTGTTC	clonotype342	clonotype342_consensus_2
TGGGCGTCATCTCGCT-1	true	true	667	IGH	IGHV3-49		IGHJ4	IGHA1	true	true	CTRHPPSLFGELFSYW	TGTACTAGACACCCTCCATCACTATTCGGGGAGTTATTCTCCTACTGG	clonotype342	clonotype342_consensus_1
TGTATTCCAGCTCGAC-1	true	true	658	IGH	IGHV4-39		IGHJ3	IGHG1	true	true	CATTTYYYDTGDHGHAFDMW	TGTGCGACCACCACCTATTACTATGACACTGGTGACCACGGCCATGCCTTTGATATGTGG	clonotype34	clonotype34_consensus_1
TGTATTCCAGCTCGAC-1	true	true	554	IGK	IGKV3-11		IGKJ4	IGKC	true	true	CQQNIHWRLAF	TGTCAGCAGAATATCCACTGGAGACTCGCTTTC	clonotype34	clonotype34_consensus_2
TGTCCCAGTCGCGTGT-1	true	true	556	IGK	IGKV1-17		IGKJ4	IGKC	true	true	CLQHNSYPLTF	TGTCTACAGCATAATAGTTACCCTCTCACTTTC	clonotype2	clonotype2_consensus_2
TGTCCCAGTCGCGTGT-1	true	true	650	IGH	IGHV1-18		IGHJ4	IGHG3	true	true	CASETWFGESDW	TGTGCGAGCGAAACATGGTTCGGGGAGTCCGACTGG	clonotype2	clonotype2_consensus_1
TGTGGTAAGGCGACAT-1	true	true	660	IGL	IGLV8-61		IGLJ3	IGLC3	true	true	CVLYIGGGISVF	TGTGTCCTATATATTGGTGGTGGCATTTCGGTGTTC	clonotype255	clonotype255_consensus_2
TGTGGTAAGGCGACAT-1	true	true	661	IGH	IGHV3-33		IGHJ4	IGHA2	true	true	CARDGLLGDGRNFDYW	TGTGCGAGAGACGGTTTATTGGGAGATGGCCGGAACTTTGACTACTGG	clonotype255	clonotype255_consensus_1
TGTGGTATCCACTCCA-1	true	true	633	IGL	IGLV3-21		IGLJ2	IGLC3	true	true	CQVWDSSDYSVVF	TGTCAGGTGTGGGACAGTAGTGATTATTCGGTCGTGTTC	clonotype266	clonotype266_consensus_2
TGTGGTATCCACTCCA-1	true	true	686	IGH	IGHV3-11		IGHJ5	IGHG1	true	true	CARQGVRALVTKWFESW	TGTGCGAGACAAGGTGTGCGGGCTTTGGTTACGAAGTGGTTCGAGTCTTGG	clonotype266	clonotype266_consensus_1
TTAGTTCAGACATAAC-1	true	true	635	IGH	IGHV4-30-4		IGHJ2	IGHA1	true	true	CARVAGVTAAVFYYYFDLW	TGTGCGAGAGTAGCGGGCGTAACAGCAGCTGTTTTCTACTATTACTTCGATCTCTGG	clonotype420	clonotype420_consensus_1
TTAGTTCAGACATAAC-1	true	true	637	IGL	IGLV2-14		IGLJ1	IGLC1	true	true	CSSYSRGNTHVF	TGTAGCTCATATTCACGCGGCAACACTCATGTCTTC	clonotype420	clonotype420_consensus_2
TTCGGTCGTCATACTG-1	true	true	548	IGK	IGKV1-5		IGKJ2	IGKC	true	true	CQQYHTYSTF	TGCCAACAGTATCATACTTATTCCACTTTT	clonotype449	clonotype449_consensus_2
TTCGGTCGTCATACTG-1	true	true	675	IGH	IGHV3-23		IGHJ4	IGHA1	true	true	CAKDLDYNRSGYYSPGYFDYW	TGTGCGAAAGATCTGGACTATAATAGGAGTGGATATTATTCTCCTGGCTACTTTGACTATTGG	clonotype449	clonotype449_consensus_1
TTCTCAAAGTCGAGTG-1	true	true	665	IGH	IGHV4-61		IGHJ6	IGHG2	true	true	CARGEAVTFGELFTNYYYYAMDVW	TGTGCGAGGGGAGAGGCTGTGACCTTTGGGGAACTTTTCACGAACTACTACTATTACGCTATGGACGTCTGG	clonotype528	clonotype528_consensus_1
TTCTCAAAGTCGAGTG-1	true	true	554	IGK	IGKV3-20		IGKJ3	IGKC	true	true	CQEYGTSPCTF	TGTCAAGAATATGGTACCTCACCATGCACTTTT	clonotype528	clonotype528_consensus_2
TTCTTAGAGTGTCTCA-1	true	true	551	IGK	IGKV1-39		IGKJ1	IGKC	true	true	CQQSDSTPWTF	TGTCAACAGAGTGACTCTACCCCGTGGACGTTC	clonotype293	clonotype293_consensus_2
TTCTTAGAGTGTCTCA-1	true	true	664	IGH	IGHV3-73		IGHJ5	IGHA1	true	true	CTSQGVGWFNYFDPL	TGTACTAGTCAAGGCGTTGGCTGGTTCAATTACTTCGACCCCTTG	clonotype293	clonotype293_consensus_1
TTCTTAGCAAAGGAAG-1	true	true	686	IGH	IGHV3-73		IGHJ5	IGHG1	true	true	CTRHGIKMSGGFGPW	TGTACTAGACATGGCATAAAAATGTCAGGAGGGTTCGGCCCCTGG	clonotype310	clonotype310_consensus_1
TTCTTAGCAAAGGAAG-1	true	true	563	IGK	IGKV2-24		IGKJ2	IGKC	true	true	CMQATQFPYIF	TGCATGCAAGCTACACAATTTCCCTACATTTTT	clonotype310	clonotype310_consensus_2
TTCTTAGCACTGCCAG-1	true	true	567	IGK	IGKV2-30		IGKJ2	IGKC	true	true	CMQSAHWPGSF	TGCATGCAAAGTGCACACTGGCCTGGAAGTTTT	clonotype143	clonotype143_consensus_2
TTCTTAGCACTGCCAG-1	true	true	676	IGH	IGHV3-23		IGHJ4	IGHG2	true	true	CANTFGVLYQATSW	TGTGCGAACACGTTTGGAGTCCTCTATCAGGCGACCTCCTGG	clonotype143	clonotype143_consensus_1
TTGGCAACAATGAAAC-1	true	true	639	IGL	IGLV1-36		IGLJ3	IGLC3	true	true	CAAWDDSLNAWVF	TGTGCAGCATGGGATGACAGTCTAAATGCCTGGGTGTTC	clonotype24	clonotype24_consensus_2
TTGGCAACAATGAAAC-1	true	true	689	IGH	IGHV3-30		IGHJ4	IGHG1	true	true	CAKDINLSSGWYGFGDNW	TGTGCGAAAGATATAAATCTTAGCAGTGGCTGGTACGGCTTTGGGGATAACTGG	clonotype24	clonotype24_consensus_1
TTGTAGGTCTGCTTGC-1	true	true	638	IGH	IGHV4-61		IGHJ3	IGHG2	true	true	CARDRGWDWGGAFESW	TGCGCGAGAGATCGGGGGTGGGATTGGGGAGGAGCTTTCGAAAGCTGG	clonotype278	clonotype278_consensus_1
TTGTAGGTCTGCTTGC-1	true	true	560	IGK	IGKV3-20		IGKJ5	IGKC	true	true	CQQYDSSPPITF	TGTCAGCAGTATGATAGCTCACCCCCGATCACCTTC	clonotype278	clonotype278_consensus_2
TTTACTGCATCTCCCA-1	true	true	560	IGK	IGKV3-20		IGKJ2	IGKC	true	true	CQQYGNSPRSSF	TGTCAGCAGTATGGTAACTCACCCCGTAGCAGTTTT	clonotype383	clonotype383_consensus_2
TTTACTGCATCTCCCA-1	true	true	664	IGH	IGHV3-43		IGHJ5	IGHA1	true	true	CAKDQTGGSFYSFRWFDPW	TGTGCAAAAGATCAGACCGGGGGGAGCTTCTACAGTTTTAGGTGGTTCGACCCCTGG	clonotype383	clonotype383_consensus_1
TTTCCTCTCTCAAGTG-1	true	true	574	IGH	IGHV3-23		IGHJ4	IGHM	true	true	CAKVRITEYDNVEFGSW	TGTGCGAAAGTCAGGATAACAGAATATGATAATGTGGAATTTGGCAGCTGG	clonotype274	clonotype274_consensus_1
TTTCCTCTCTCAAGTG-1	true	true	557	IGK	IGKV3-20		IGKJ2	IGKC	true	true	CQRYGSSTYSF	TGTCAGCGGTATGGTAGTTCAACGTACAGTTTT	clonotype274	clonotype274_consensus_2
TTTGCGCCAGCTTAAC-1	true	true	551	IGK	IGKV1-6		IGKJ3	IGKC	true	true	CLQDYNYPRTF	TGTCTACAAGATTACAATTACCCTCGAACTTTC	clonotype424	clonotype424_consensus_2
TTTGCGCCAGCTTAAC-1	true	true	694	IGH	IGHV3-7		IGHJ3	IGHG2	true	true	CARDRSTFDGAYHYDLFDMW	TGTGCGAGAGATCGGAGTACCTTTGATGGTGCTTATCACTACGATCTTTTTGATATGTGG	clonotype424	clonotype424_consensus_1
TTTGCGCCATGTAGTC-1	true	true	636	IGH	IGHV4-39		IGHJ4	IGHA2	true	true	CARHASGYPYGGDLW	TGTGCGAGACATGCGAGCGGCTATCCCTATGGTGGGGACCTGTGG	clonotype512	clonotype512_consensus_1
TTTGCGCCATGTAGTC-1	true	true	564	IGK	IGKV1-33		IGKJ3	IGKC	true	true	CQQYDSLPREGLSF	TGTCAACAATATGATAGTCTCCCTCGAGAGGGACTCTCTTTC	clonotype512	clonotype512_consensus_2
TTTGGTTCAGGAATCG-1	true	true	627	IGL	IGLV4-69		IGLJ1	IGLC1	true	true	CQTWGPGFQVF	TGTCAGACCTGGGGCCCTGGCTTTCAGGTCTTC	clonotype31	clonotype31_consensus_2
TTTGGTTCAGGAATCG-1	true	true	617	IGH	IGHV4-39		IGHJ4	IGHA1	true	true	CAILDRTTGEGNW	TGTGCGATTTTGGACCGAACGACGGGGGAGGGCAACTGG	clonotype31	clonotype31_consensus_1

### Sheet: SMM9
barcode	is_cell	high_confidence	length	chain	v_gene	d_gene	j_gene	c_gene	full_length	productive	cdr3	cdr3_nt	raw_clonotype_id	raw_consensus_id
SMM9	true	true	622	IGH	IGHV4-59		IGHJ4	IGHA1	true	true	CARARDDYSHFAYW	TGTGCGAGAGCCAGAGATGACTACAGCCACTTTGCCTACTGG	clonotype1	clonotype1_consensus_1		clonal
SMM9	true	true	551	IGK	IGKV1-5		IGKJ1	IGKC	true	true	CQQYDDYPWTF	TGCCAGCAATACGATGATTATCCGTGGACGTTC	clonotype1	clonotype1_consensus_2		clonal
AAAGTAGCAATAGCGG-1	true	true	565	IGK	IGKV3-11	NA	IGKJ4	IGKC	true	true	CQQRSNWPPLTF	TGTCAACAACGTAGTAACTGGCCTCCGCTCACTTTC	clonotype7	clonotype7_consensus_2
AAAGTAGCAATAGCGG-1	true	true	682	IGH	IGHV3-33	NA	IGHJ4	IGHG1	true	true	CARDGYCGSGKCYSGQIDYW	TGTGCGAGAGACGGCTATTGTGGTAGTGGTAAATGTTATTCCGGACAAATCGACTACTGG	clonotype7	clonotype7_consensus_1
AACCGCGAGAGTGACC-1	true	true	568	IGK	IGKV2-28	NA	IGKJ2	IGKC	true	true	CMQGLQSPPTF	TGCATGCAAGGTTTACAAAGTCCTCCCACTTTT	clonotype10	clonotype10_consensus_2
AACCGCGAGAGTGACC-1	true	true	707	IGH	IGHV3-30	NA	IGHJ6	IGHG1	true	true	CAKDKSYYDRSVYYYDFYFGMDVW	TGTGCGAAGGATAAGTCCTACTATGATAGAAGTGTTTATTACTATGACTTCTACTTCGGTATGGACGTCTGG	clonotype10	clonotype10_consensus_1
AACTCAGAGGCGACAT-1	true	true	660	IGL	IGLV3-21	NA	IGLJ3	IGLC2	true	true	CQVYDSVSNDHSNWVF	TGTCAGGTCTACGATAGTGTTAGTAATGATCATTCGAATTGGGTGTTC	clonotype77	clonotype77_consensus_2
AACTCAGAGGCGACAT-1	true	true	633	IGH	IGHV4-39	NA	IGHJ4	IGHA1	true	true	CASGQQLDYYFDFW	TGTGCGAGCGGGCAGCAATTGGATTATTACTTTGACTTCTGG	clonotype77	clonotype77_consensus_1
AACTTTCGTGTAACGG-1	true	true	658	IGH	IGHV7-4-1	NA	IGHJ4	IGHG1	true	true	CARELGYCGSPDCFTDYW	TGTGCGAGAGAACTGGGGTATTGTGGTAGTCCCGATTGCTTTACTGACTACTGG	clonotype59	clonotype59_consensus_1
AACTTTCGTGTAACGG-1	true	true	552	IGK	IGKV1-33	NA	IGKJ3	IGKC	true	true	CQQYDDLVTF	TGTCAGCAGTATGATGATCTCGTCACTTTC	clonotype59	clonotype59_consensus_2
ACACCAAGTGCTGTAT-1	true	true	677	IGH	IGHV4-30-4	NA	IGHJ4	IGHG1	true	true	CARTYPDYGDLPSYYFDYW	TGTGCGAGAACATATCCCGACTACGGTGACCTCCCCTCTTACTACTTTGACTACTGG	clonotype8	clonotype8_consensus_1
ACACCAAGTGCTGTAT-1	true	true	645	IGL	IGLV1-47	NA	IGLJ3	IGLC2	true	true	CAAWDDSLSAWVF	TGTGCAGCATGGGATGACAGCCTGAGTGCTTGGGTGTTC	clonotype8	clonotype8_consensus_2
ACATGGTGTTCTCATT-1	true	true	664	IGH	IGHV3-23	NA	IGHJ4	IGHG1	true	true	CVHQWRTMYW	TGTGTGCATCAGTGGCGCACGATGTATTGG	clonotype15	clonotype15_consensus_1
ACATGGTGTTCTCATT-1	true	true	566	IGK	IGKV4-1	NA	IGKJ1	IGKC	true	true	CQQYASTPWTF	TGTCAACAATATGCTAGCACTCCTTGGACGTTC	clonotype15	clonotype15_consensus_2
ACGCAGCAGTGAACAT-1	true	true	685	IGH	IGHV3-33	NA	IGHJ4	IGHG1	true	true	CARHGQYSSGWGWGGYYFDYW	TGTGCCAGACATGGCCAATATAGCAGTGGCTGGGGTTGGGGTGGCTACTACTTTGACTATTGG	clonotype73	clonotype73_consensus_1
ACGCAGCAGTGAACAT-1	true	true	639	IGL	IGLV3-19	NA	IGLJ1	IGLC1	true	true	CHSRDSSVTHRNYVF	TGTCATTCCCGGGACAGTAGTGTTACCCATCGTAACTATGTCTTC	clonotype73	clonotype73_consensus_2
ACGCCGAGTCCGTCAG-1	true	true	554	IGK	IGKV3-20	NA	IGKJ3	IGKC	true	true	CQYYGDSPFPF	TGTCAGTACTACGGTGACTCACCGTTCCCTTTC	clonotype18	clonotype18_consensus_2
ACGCCGAGTCCGTCAG-1	true	true	661	IGH	IGHV3-53	NA	IGHJ1	IGHG1	true	true	CARDTGDGFDYW	TGTGCGCGAGATACAGGTGATGGCTTTGATTATTGG	clonotype18	clonotype18_consensus_1
ACTGATGCAGACACTT-1	true	true	557	IGK	IGKV3-20	NA	IGKJ3	IGKC	true	true	CHQYGSSPYTF	TGTCACCAGTACGGTTCCTCACCCTACACTTTC	clonotype17	clonotype17_consensus_2
ACTGATGCAGACACTT-1	true	true	667	IGH	IGHV3-7	NA	IGHJ4	IGHG2	true	true	CVRGVNKYIYW	TGTGTCAGGGGCGTGAATAAATACATCTACTGG	clonotype17	clonotype17_consensus_1
ACTGATGGTGCAACGA-1	true	true	633	IGL	IGLV3-21	NA	IGLJ3	IGLC2	true	true	CQVWDSVIDHRIF	TGTCAGGTCTGGGATAGTGTCATTGATCATCGCATTTTC	clonotype34	clonotype34_consensus_2
ACTGATGGTGCAACGA-1	true	true	667	IGH	IGHV1-2	NA	IGHJ4	IGHG2	true	true	CARDGGSSGWRHFDYW	TGTGCGAGAGACGGGGGTAGCAGTGGCTGGCGCCACTTTGACTACTGG	clonotype34	clonotype34_consensus_1
ACTGATGTCAAGCCTA-1	true	true	657	IGH	IGHV1-18	NA	IGHJ4	IGHG1	true	true	CARDWQQLVSYYFDYW	TGTGCGAGGGATTGGCAGCAGCTGGTCTCGTACTACTTTGACTACTGG	clonotype33	clonotype33_consensus_1
AGAATAGAGCTCCCAG-1	true	true	661	IGH	IGHV6-1	NA	IGHJ6	IGHG1	true	true	CAHTGRYFNGLDVW	TGTGCACATACAGGGAGATATTTCAACGGTTTGGACGTCTGG	clonotype56	clonotype56_consensus_1
AGAATAGCATGTCCTC-1	true	true	676	IGH	IGHV3-23	NA	IGHJ4	IGHG2	true	true	CGKDLTWPYDFDYW	TGTGGGAAAGATCTCACCTGGCCGTATGACTTTGACTACTGG	clonotype23	clonotype23_consensus_1
AGAGCTTAGTTGTCGT-1	true	true	612	IGH	IGHV4-34	NA	IGHJ1	IGHA1	true	true	CARENVAVSSFDFW	TGTGCGAGAGAGAATGTTGCAGTGTCTTCTTTTGACTTTTGG	clonotype68	clonotype68_consensus_1
AGAGCTTAGTTGTCGT-1	true	true	550	IGK	IGKV1-12	NA	IGKJ3	IGKC	true	true	CLQTNSSPFTF	TGTCTACAGACTAACAGTTCCCCATTCACTTTC	clonotype68	clonotype68_consensus_2
AGCGTCGAGATAGTCA-1	true	true	639	IGL	IGLV1-36	NA	IGLJ1	IGLC1	true	true	CATWDDSLNGYVF	TGTGCAACTTGGGATGACAGCCTGAATGGTTATGTCTTC	clonotype41	clonotype41_consensus_2
AGCGTCGAGATAGTCA-1	true	true	682	IGH	IGHV3-23	NA	IGHJ4	IGHG3	true	true	CARVGSSGWSYRIDYW	TGTGCGAGAGTGGGGAGCAGTGGCTGGAGTTACCGCATTGACTACTGG	clonotype41	clonotype41_consensus_1
AGGGAGTCATAGACTC-1	true	true	560	IGK	IGKV3-20	NA	IGKJ2	IGKC	true	true	CQQSGTSPPFTF	TGTCAGCAGTCTGGTACGTCACCCCCGTTCACCTTT	clonotype40	clonotype40_consensus_2
AGGGAGTCATAGACTC-1	true	true	660	IGH	IGHV3-23	NA	IGHJ4	IGHA1	true	true	CGKARSYVWGTPTENW	TGTGGGAAAGCTCGAAGTTACGTTTGGGGGACTCCGACTGAAAACTGG	clonotype40	clonotype40_consensus_1
ATCATGGAGCGATTCT-1	true	true	555	IGK	IGKV3-11	NA	IGKJ4	IGKC	true	true	CQQRSNWPPLTF	TGTCAACAACGTAGTAACTGGCCTCCGCTCACTTTC	clonotype7	clonotype7_consensus_2
ATCATGGAGCGATTCT-1	true	true	682	IGH	IGHV3-33	NA	IGHJ4	IGHG1	true	true	CARDGYCGSGKCYSGQIDYW	TGTGCGAGAGACGGCTATTGTGGTAGTGGTAAATGTTATTCCGGACAAATCGACTACTGG	clonotype7	clonotype7_consensus_1
ATCCACCTCTTCGAGA-1	true	true	635	IGL	IGLV1-51	NA	IGLJ2	IGLC3	true	true	CGTWDGRLNVGVF	TGCGGAACATGGGATGGCCGCCTGAATGTTGGGGTATTC	clonotype64	clonotype64_consensus_2
ATCCACCTCTTCGAGA-1	true	true	688	IGH	IGHV3-23	NA	IGHJ4	IGHG2	true	true	CARGTMACSGCQDDMDYW	TGTGCGAGAGGAACTATGGCTTGTTCCGGGTGCCAAGATGATATGGACTACTGG	clonotype64	clonotype64_consensus_1
ATTTCTGCAGGACGTA-1	true	true	544	IGK	IGKV1-39	NA	IGKJ1	IGKC	true	true	CQQSYNVGSF	TGTCAACAGAGTTACAATGTGGGGTCGTTC	clonotype60	clonotype60_consensus_2
ATTTCTGCAGGACGTA-1	true	true	688	IGH	IGHV3-23	NA	IGHJ4	IGHG1	true	true	CAKPLGSPGNYYSPFDFW	TGTGCGAAGCCTCTGGGGTCCCCAGGGAACTATTACTCCCCGTTTGACTTCTGG	clonotype60	clonotype60_consensus_1
CACTCCAGTGTTTGTG-1	true	true	565	IGK	IGKV3-20	NA	IGKJ2	IGKC	true	true	CQQYGRAPYTF	TGTCAGCAATATGGTCGCGCACCGTACACCTTT	clonotype47	clonotype47_consensus_2
CACTCCAGTGTTTGTG-1	true	true	679	IGH	IGHV3-53	NA	IGHJ5	IGHG2	true	true	CARIQTQGGTGWYGFDVW	TGCGCGAGAATCCAGACGCAGGGGGGCACTGGCTGGTACGGGTTTGACGTCTGG	clonotype47	clonotype47_consensus_1
CAGCATACACGGACAA-1	true	true	682	IGH	IGHV3-21	NA	IGHJ4	IGHG1	true	true	CARVSYSSGFYGADHW	TGTGCGAGAGTCTCGTATAGCAGTGGCTTCTACGGGGCGGACCACTGG	clonotype4	clonotype4_consensus_1
CAGCATACACGGACAA-1	true	true	563	IGK	IGKV2-28	NA	IGKJ3	IGKC	true	true	CMQALQTPFTF	TGCATGCAAGCTCTACAAACTCCTTTCACTTTC	clonotype4	clonotype4_consensus_2
CATATTCCATGGAATA-1	true	true	554	IGK	IGKV3-20	NA	IGKJ4	IGKC	true	true	CQQYGSSPLTF	TGTCAGCAGTATGGAAGCTCACCGCTCACTTTC	clonotype37	clonotype37_consensus_2
CATATTCCATGGAATA-1	true	true	683	IGH	IGHV3-11	NA	IGHJ5	IGHG1	true	true	CARGGGFGLAGWFDPW	TGTGCCAGAGGGGGGGGATTCGGGCTCGCAGGGTGGTTCGACCCCTGG	clonotype37	clonotype37_consensus_1
CATCGAACAACAACCT-1	true	true	633	IGH	IGHV4-31	NA	IGHJ5	IGHG1	true	true	CARSDSSGEFDPW	TGTGCCAGGAGTGATAGTAGTGGAGAATTTGACCCCTGG	clonotype25	clonotype25_consensus_1
CATCGAACAACAACCT-1	true	true	544	IGK	IGKV1-33	NA	IGKJ2	IGKC	true	true	CQQHDALPYTF	TGTCAGCAGCATGATGCTCTCCCGTACACTTTT	clonotype25	clonotype25_consensus_2
CATCGAAGTGGTACAG-1	true	true	682	IGH	IGHV3-7	NA	IGHJ3	IGHA1	true	true	CVKDLMSAYDFSGYKGGDALDVW	TGTGTAAAGGACCTCATGTCCGCCTATGATTTCAGTGGATATAAAGGGGGCGATGCTCTTGATGTGTGG	clonotype79	clonotype79_consensus_1
CATCGAAGTGGTACAG-1	true	true	637	IGL	IGLV2-23	NA	IGLJ6	IGLC2	true	true	CCSYAGGNTFVF	TGCTGCTCATATGCCGGTGGTAACACTTTCGTTTTT	clonotype79	clonotype79_consensus_2
CATGACATCCAAACAC-1	true	true	652	IGL	IGLV1-44	NA	IGLJ2	IGLC2	true	true	CAAWDDSLNALLF	TGTGCAGCATGGGATGATAGCCTGAATGCTCTGTTGTTC	clonotype62	clonotype62_consensus_2
CATGACATCCAAACAC-1	true	true	707	IGH	IGHV3-11	NA	IGHJ6	IGHG1	true	true	CAREYRESTMYYFGMEVW	TGTGCGAGAGAATATCGTGAAAGTACGATGTACTATTTCGGAATGGAAGTCTGG	clonotype62	clonotype62_consensus_1
CATGGCGAGCAGCGTA-1	true	true	653	IGL	IGLV1-40	NA	IGLJ1	IGLC1	true	true	CQSYDSSLSGFLF	TGCCAGTCCTATGACAGCAGTTTGAGTGGATTTCTCTTC	clonotype54	clonotype54_consensus_2
CATGGCGAGCAGCGTA-1	true	true	626	IGH	IGHV4-38-2	NA	IGHJ4	IGHA1	true	true	CARGLLRTNRRSPFYYW	TGTGCGAGAGGGCTGCTTCGGACTAATAGAAGATCTCCCTTTTACTATTGG	clonotype54	clonotype54_consensus_1
CCAGCGAGTGTGAAAT-1	true	true	553	IGK	IGKV1-33	NA	IGKJ5	IGKC	true	true	CQQSNDFPVTF	TGTCAACAATCTAATGATTTCCCTGTCACCTTC	clonotype76	clonotype76_consensus_2
CCAGCGAGTGTGAAAT-1	true	true	701	IGH	IGHV3-30	NA	IGHJ4	IGHG2	true	true	CVTSIAEDGGYSAYDGYNFDYW	TGTGTGACCTCTATTGCAGAGGACGGCGGATACAGTGCTTACGATGGGTACAACTTTGATTATTGG	clonotype76	clonotype76_consensus_1
CCCAGTTTCTTTACGT-1	true	true	682	IGH	IGHV3-23	NA	IGHJ4	IGHG2	true	true	CAKDMALGGGSCFDYW	TGTGCGAAGGATATGGCGTTAGGGGGTGGTAGCTGCTTCGACTACTGG	clonotype35	clonotype35_consensus_1
CCCAGTTTCTTTACGT-1	true	true	565	IGK	IGKV3-11	NA	IGKJ1	IGKC	true	true	CQQRRNWPWTF	TGTCAGCAGCGTCGCAACTGGCCGTGGACGTTC	clonotype35	clonotype35_consensus_2
CCGGGATGTCAAGCGA-1	true	true	547	IGK	IGKV1D-16	NA	IGKJ2	IGKC	true	true	CQQYHSYPYTF	TGTCAGCAGTATCATAGCTATCCCTATACTTTT	clonotype53	clonotype53_consensus_2
CCGGGATGTCAAGCGA-1	true	true	685	IGH	IGHV3-23	NA	IGHJ3	IGHG1	true	true	CAKGPIVVVPNDAFDIW	TGTGCGAAAGGCCCCATTGTGGTGGTGCCCAATGATGCTTTTGATATCTGG	clonotype53	clonotype53_consensus_1
CCTCAGTAGTGAAGAG-1	true	true	676	IGH	IGHV4-30-4	NA	IGHJ4	IGHG1	true	true	CARTYPDYGDLPSYYFDYW	TGTGCGAGAACATATCCCGACTACGGTGACCTCCCCTCTTACTACTTTGACTACTGG	clonotype8	clonotype8_consensus_1
CCTCAGTAGTGAAGAG-1	true	true	645	IGL	IGLV1-47	NA	IGLJ3	IGLC2	true	true	CAAWDDSLSAWVF	TGTGCAGCATGGGATGACAGCCTGAGTGCTTGGGTGTTC	clonotype8	clonotype8_consensus_2
CCTTCCCTCCCTCAGT-1	true	true	551	IGK	IGKV1-33	NA	IGKJ2	IGKC	true	true	CQEYDHLPFTF	TGTCAAGAATATGATCATCTCCCGTTCACTTTT	clonotype52	clonotype52_consensus_2
CCTTCCCTCCCTCAGT-1	true	true	686	IGH	IGHV3-33	NA	IGHJ4	IGHG1	true	true	CARDAPADNISPPFDYW	TGTGCGAGAGACGCCCCGGCAGACAACATCTCACCCCCTTTTGACTACTGG	clonotype52	clonotype52_consensus_1
CCTTCGATCGTGGACC-1	true	true	653	IGL	IGLV1-40	NA	IGLJ1	IGLC1	true	true	CHSFDNHVNGYVF	TGCCACTCGTTTGACAACCACGTCAATGGTTACGTCTTC	clonotype12	clonotype12_consensus_1
CGCCAAGGTTCGAATC-1	true	true	656	IGH	IGHV4-34	NA	IGHJ6	IGHG3	true	true	CARVEGQRVVIFGLGHYGLDVW	TGTGCGAGAGTCGAGGGGCAACGTGTTGTGATATTTGGGCTGGGCCACTACGGTTTGGACGTCTGG	clonotype82	clonotype82_consensus_1
CGCCAAGTCCTATTCA-1	true	true	555	IGK	IGKV1-33	NA	IGKJ2	IGKC	true	true	CQQYDSLPYTF	TGTCAACAATATGATAGTCTGCCGTACACTTTT	clonotype26	clonotype26_consensus_2
CGCCAAGTCCTATTCA-1	true	true	625	IGH	IGHV2-70D	NA	IGHJ4	IGHG1	true	true	CARSGYNIILDYW	TGTGCACGCTCTGGATATAACATTATTCTTGACTACTGG	clonotype26	clonotype26_consensus_1
CGCGGTACATTAGCCA-1	true	true	669	IGH	IGHV3-23	NA	IGHJ4	IGHA1	true	true	CAKDLTDCSGDSCYSPSYW	TGTGCGAAAGATCTTACCGATTGTAGTGGTGATAGTTGCTACTCCCCGTCGTACTGG	clonotype65	clonotype65_consensus_1
CGCTGGATCGTCTGAA-1	true	true	640	IGL	IGLV2-23	NA	IGLJ1	IGLC1	true	true	CCSYGGPTTFYVF	TGCTGCTCATATGGAGGTCCCACGACTTTCTATGTCTTC	clonotype11	clonotype11_consensus_1
CGCTTCATCCGGCACA-1	true	true	676	IGH	IGHV3-23	NA	IGHJ4	IGHG2	true	true	CGKDLTWPYDFDYW	TGTGGGAAAGATCTCACCTGGCCGTATGACTTTGACTACTGG	clonotype24	clonotype24_consensus_1
CGGACACAGTGTGGCA-1	true	true	565	IGK	IGKV3-15	NA	IGKJ1	IGKC	true	true	CQQYNNWPWWTF	TGTCAGCAGTATAATAACTGGCCTTGGTGGACGTTC	clonotype48	clonotype48_consensus_2
CGGACACAGTGTGGCA-1	true	true	665	IGH	IGHV5-51	NA	IGHJ4	IGHG1	true	true	CARWVLYTSGRGPADHW	TGTGCGAGATGGGTCTTATATACCAGTGGGCGGGGCCCCGCTGACCACTGG	clonotype48	clonotype48_consensus_1
CGGACACGTAAGGGAA-1	true	true	639	IGL	IGLV3-21	NA	IGLJ2	IGLC3	true	true	CQVWDNTDDHFRGVF	TGTCAGGTGTGGGATAATACTGATGATCATTTTCGGGGGGTCTTC	clonotype32	clonotype32_consensus_2
CGGACACGTAAGGGAA-1	true	true	691	IGH	IGHV3-53	NA	IGHJ6	IGHG1	true	true	CARAGDVDEYYGLDTW	TGTGCGAGAGCAGGCGACGTGGATGAGTACTACGGTCTGGACACCTGG	clonotype32	clonotype32_consensus_1
CGGACGTAGACAGACC-1	true	true	645	IGH	IGHV1-69	NA	IGHJ3	IGHA1	true	true	CAKKLAGDAYPRAFNIW	TGTGCGAAAAAGTTGGCGGGAGATGCCTACCCCCGAGCTTTTAATATTTGG	clonotype51	clonotype51_consensus_1
CGGACGTAGACAGACC-1	true	true	641	IGL	IGLV2-11	NA	IGLJ2	IGLC2	true	true	CCSYAGSYRLIF	TGCTGCTCATATGCCGGCAGCTACAGACTTATATTC	clonotype51	clonotype51_consensus_2
CGGAGTCGTCCTCCAT-1	true	true	657	IGH	IGHV4-61	NA	IGHJ4	IGHG1	true	true	CARVPYFGSGSSSFYFDYW	TGTGCGCGAGTCCCCTACTTCGGTTCGGGGAGTTCCTCGTTTTACTTTGACTACTGG	clonotype70	clonotype70_consensus_1
CGGAGTCGTCCTCCAT-1	true	true	571	IGK	IGKV3-15	NA	IGKJ3	IGKC	true	true	CQQYKNWPPGGVTF	TGTCAGCAGTATAAAAATTGGCCTCCGGGGGGGGTCACTTTC	clonotype70	clonotype70_consensus_2
CGTCACTAGGCCCTTG-1	true	true	556	IGK	IGKV3-20	NA	IGKJ1	IGKC	true	true	CQQYENSPETF	TGTCAGCAGTATGAAAACTCCCCAGAGACGTTC	clonotype46	clonotype46_consensus_2
CGTCACTAGGCCCTTG-1	true	true	668	IGH	IGHV3/OR16-12	NA	IGHJ2	IGHG1	true	true	CVRGKGLVTSNWYFDLW	TGTGTGAGAGGAAAGGGACTGGTCACGTCCAACTGGTACTTCGATCTCTGG	clonotype46	clonotype46_consensus_1
CTAAGACTCAGCTGGC-1	true	true	660	IGH	IGHV3-21	NA	IGHJ3	IGHA1	true	true	CASATPLFHQQAGGVW	TGTGCGAGCGCGACTCCCCTTTTTCACCAGCAGGCAGGGGGAGTCTGG	clonotype38	clonotype38_consensus_1
CTAAGACTCAGCTGGC-1	true	true	555	IGK	IGKV1-33	NA	IGKJ4	IGKC	true	true	CQQYDNLILTF	TGTCAACAGTATGATAATCTCATCCTCACTTTC	clonotype38	clonotype38_consensus_2
CTCAGAACAGTCTTCC-1	true	true	640	IGL	IGLV2-23	NA	IGLJ1	IGLC1	true	true	CCSYAGSSTSYVF	TGCTGCTCATATGCAGGAAGTAGCACTTCCTATGTCTTC	clonotype55	clonotype55_consensus_2
CTCAGAACAGTCTTCC-1	true	true	646	IGH	IGHV3-20	NA	IGHJ3	IGHA1	true	true	CARDASGSGIYRAFDLW	TGTGCGAGAGATGCGAGTGGTTCCGGCATTTATAGGGCTTTTGATCTCTGG	clonotype55	clonotype55_consensus_1
CTCGAAAAGACAAAGG-1	true	true	631	IGH	IGHV4-59	NA	IGHJ4	IGHG2	true	true	CAKIVSGGASWDRW	TGTGCGAAGATAGTCAGTGGCGGGGCTTCTTGGGACCGCTGG	clonotype21	clonotype21_consensus_1
CTCGAAAAGACAAAGG-1	true	true	640	IGL	IGLV2-23	NA	IGLJ2	IGLC2	true	true	CCAHAGDIVYVLF	TGCTGCGCACATGCAGGTGATATCGTCTATGTACTATTT	clonotype21	clonotype21_consensus_2
CTCTACGGTATTAGCC-1	true	true	682	IGH	IGHV3-21	NA	IGHJ4	IGHG1	true	true	CARVSYSSGFYGADHW	TGTGCGAGAGTCTCGTATAGCAGTGGCTTCTACGGGGCGGACCACTGG	clonotype4	clonotype4_consensus_1
CTCTACGGTATTAGCC-1	true	true	563	IGK	IGKV2-28	NA	IGKJ3	IGKC	true	true	CMQALQTPFTF	TGCATGCAAGCTCTACAAACTCCTTTCACTTTC	clonotype4	clonotype4_consensus_2
CTTCTCTAGTCATCCA-1	true	true	652	IGH	IGHV3-11	NA	IGHJ4	IGHA1	true	true	CARGHAGYDFDYW	TGTGCGAGAGGACATGCGGGCTACGACTTTGACTATTGG	clonotype20	clonotype20_consensus_1
CTTCTCTAGTCATCCA-1	true	true	633	IGL	IGLV3-19	NA	IGLJ3	IGLC2	true	true	CNSRDTSGNRWVF	TGTAATTCCCGGGACACCAGTGGGAACCGTTGGGTGTTC	clonotype20	clonotype20_consensus_2
GAAACTCAGGCTACGA-1	true	true	555	IGK	IGKV1-33	NA	IGKJ1	IGKC	true	true	CQQYDHFPRTF	TGTCAGCAATATGATCACTTTCCCCGGACGTTC	clonotype63	clonotype63_consensus_2
GAAACTCAGGCTACGA-1	true	true	689	IGH	IGHV3-11	NA	IGHJ3	IGHG2	true	true	CARESLATSMAEGAFDIW	TGTGCGCGAGAGTCTTTGGCGACATCGATGGCCGAGGGTGCCTTTGATATCTGG	clonotype63	clonotype63_consensus_1
GAACATCTCAAGATCC-1	true	true	565	IGK	IGKV3-20	NA	IGKJ1	IGKC	true	true	CQQYRSSLRTF	TGTCAGCAGTATCGTAGTTCCCTTCGGACGTTC	clonotype16	clonotype16_consensus_2
GAACATCTCAAGATCC-1	true	true	645	IGH	IGHV3-21	NA	IGHJ4	IGHA2	true	true	CARDRGDLDYW	TGTGCGAGAGATCGGGGTGACCTTGACTACTGG	clonotype16	clonotype16_consensus_1
GAACATCTCAGAGCTT-1	true	true	648	IGH	IGHV1-3	NA	IGHJ6	IGHG1	true	true	CARSILVVPVFYGMDVW	TGTGCGAGGTCTATTCTAGTGGTGCCAGTCTTCTACGGCATGGACGTCTGG	clonotype5	clonotype5_consensus_1
GAACATCTCAGAGCTT-1	true	true	551	IGK	IGKV1-12	NA	IGKJ2	IGKC	true	true	CQQGDTFPYTF	TGTCAACAGGGTGACACTTTCCCCTACACTTTC	clonotype5	clonotype5_consensus_2
GAACCTATCAACCATG-1	true	true	550	IGK	IGKV1-39	NA	IGKJ5	IGKC	true	true	CQQTYTYPYTF	TGTCAACAGACTTACACTTATCCCTACACCTTC	clonotype9	clonotype9_consensus_2
GAACCTATCAACCATG-1	true	true	682	IGH	IGHV1-2	NA	IGHJ4	IGHG1	true	true	CARAKRYDFWTGFYTYYFDYW	TGTGCGAGAGCTAAGCGTTACGATTTTTGGACCGGTTTTTACACCTACTACTTTGACTACTGG	clonotype9	clonotype9_consensus_1
GACGTTACAGGTTTCA-1	true	true	648	IGK	IGKV2-30	NA	IGKJ2	IGKC	true	true	CMQGTHWPATF	TGCATGCAAGGTACACACTGGCCCGCCACTTTT	clonotype74	clonotype74_consensus_2
GACGTTACAGGTTTCA-1	true	true	672	IGH	IGHV1-18	NA	IGHJ4	IGHG1	true	true	CARAPAGTPYFDWLSLNFDYW	TGTGCGAGAGCCCCCGCGGGAACTCCATATTTTGACTGGTTATCCCTAAACTTTGACTACTGG	clonotype74	clonotype74_consensus_1
GACTAACAGAAACGAG-1	true	true	655	IGH	IGHV3-53	NA	IGHJ4	IGHG2	true	true	CARLLYGDAGHLGAYLDSW	TGTGCGAGACTTCTTTACGGTGATGCTGGTCATCTTGGTGCATACCTTGACTCCTGG	clonotype58	clonotype58_consensus_1
GACTAACAGAAACGAG-1	true	true	549	IGK	IGKV3D-11	NA	IGKJ2	IGKC	true	true	CQQRSHWYTF	TGTCAGCAGCGTAGCCACTGGTACACTTTT	clonotype58	clonotype58_consensus_2
GAGGTGAGTACAAGTA-1	true	true	648	IGH	IGHV1-3	NA	IGHJ6	IGHG1	true	true	CARSILVVPVFYGMDVW	TGTGCGAGGTCTATTCTAGTGGTGCCAGTCTTCTACGGCATGGACGTCTGG	clonotype5	clonotype5_consensus_1
GAGGTGAGTACAAGTA-1	true	true	551	IGK	IGKV1-12	NA	IGKJ2	IGKC	true	true	CQQGDTFPYTF	TGTCAACAGGGTGACACTTTCCCCTACACTTTC	clonotype5	clonotype5_consensus_2
GCATGATTCACAACGT-1	true	true	648	IGH	IGHV1-3	NA	IGHJ4	IGHG2	true	true	CARGFRIAPAGSAVDVW	TGTGCGAGGGGATTTCGTATCGCACCCGCTGGCAGTGCTGTGGACGTCTGG	clonotype50	clonotype50_consensus_1
GCATGATTCACAACGT-1	true	true	551	IGK	IGKV1-39	NA	IGKJ3	IGKC	true	true	CQQNYDTPFAF	TGTCAACAGAATTACGATACCCCATTCGCTTTC	clonotype50	clonotype50_consensus_2
GCGAGAAAGAATAGGG-1	true	true	633	IGH	IGHV7-4-1	NA	IGHJ4	IGHA1	true	true	CARWSANYGDYVHFDNW	TGTGCGCGATGGTCGGCCAACTACGGTGACTACGTCCACTTTGACAACTGG	clonotype44	clonotype44_consensus_1
GCGAGAAAGAATAGGG-1	true	true	633	IGL	IGLV3-21	NA	IGLJ2	IGLC3	true	true	CQVWDSDNDRPVF	TGTCAGGTCTGGGACAGTGACAATGATCGTCCGGTCTTC	clonotype44	clonotype44_consensus_2
GCGCAGTCACGAAACG-1	true	true	616	IGH	IGHV4-34	NA	IGHJ5	IGHA1	true	true	CARGRPTVTTLVWFDPW	TGTGCGAGAGGGCGACCCACGGTGACTACGTTGGTCTGGTTCGACCCGTGG	clonotype78	clonotype78_consensus_1
GCGCAGTCACGAAACG-1	true	true	626	IGL	IGLV3-19	NA	IGLJ2	IGLC2	true	true	CNSRDSSGNVVF	TGTAACTCCCGGGACAGCAGTGGTAACGTGGTCTTC	clonotype78	clonotype78_consensus_2
GGACAAGCAGGTCCAC-1	true	true	661	IGH	IGHV1-69	NA	IGHJ3	IGHG1	true	true	CARAARLGGDAFDIW	TGTGCGAGAGCGGCCAGACTGGGGGGAGATGCTTTCGACATCTGG	clonotype30	clonotype30_consensus_1
GGACAAGCAGGTCCAC-1	true	true	644	IGL	IGLV2-14	NA	IGLJ1	IGLC1	true	true	CSSYTATSTYVF	TGCAGCTCATATACAGCCACCAGCACTTATGTCTTC	clonotype30	clonotype30_consensus_2
GGGTCTGTCCAGTAGT-1	true	true	622	IGH	IGHV4-59	NA	IGHJ4	IGHG1	true	true	CARGAMFFDSW	TGTGCGAGAGGCGCGATGTTCTTTGACTCCTGG	clonotype14	clonotype14_consensus_1
GGGTCTGTCCAGTAGT-1	true	true	562	IGK	IGKV3-11	NA	IGKJ4	IGKC	true	true	CQQGSVWFTF	TGTCAGCAGGGTAGCGTCTGGTTCACTTTC	clonotype14	clonotype14_consensus_2
GTCAAGTGTCTGATCA-1	true	true	710	IGH	IGHV3-15	NA	IGHJ3	IGHG2	true	true	CAIDDFGNFRAGQPDPFDLW	TGTGCCATAGATGACTTCGGCAACTTCCGTGCCGGACAGCCTGACCCTTTTGATCTGTGG	clonotype75	clonotype75_consensus_1
GTGCAGCTCTTTCCTC-1	true	true	645	IGH	IGHV1-69	NA	IGHJ4	IGHG1	true	true	CARDDVGAPPSHW	TGTGCGAGAGATGATGTGGGGGCTCCTCCGAGTCACTGG	clonotype3	clonotype3_consensus_1
GTGCAGCTCTTTCCTC-1	true	true	648	IGL	IGLV1-47	NA	IGLJ2	IGLC3	true	true	CATWDDSLGGHVVF	TGTGCAACATGGGATGACAGCCTGGGTGGCCATGTGGTGTTC	clonotype3	clonotype3_consensus_2
GTTCATTCACTTGGAT-1	true	true	569	IGK	IGKV3-20	NA	IGKJ4	IGKC	true	true	CQQYAATPVTF	TGTCAGCAGTACGCTGCCACACCGGTCACTTTC	clonotype36	clonotype36_consensus_2
GTTCATTCACTTGGAT-1	true	true	667	IGH	IGHV1-2	NA	IGHJ2	IGHG1	true	true	CVSSKIRGVFWYFDLW	TGTGTGAGCTCGAAGATTCGGGGAGTCTTCTGGTACTTCGATCTCTGG	clonotype36	clonotype36_consensus_1
TATTACCCAGCTCCGA-1	true	true	550	IGK	IGKV1D-39	NA	IGKJ4	IGKC	true	true	CQQSYTAPVTF	TGTCAACAGAGTTACACTGCCCCGGTCACTTTC	clonotype31	clonotype31_consensus_2
TATTACCCAGCTCCGA-1	true	true	673	IGH	IGHV3-53	NA	IGHJ4	IGHG1	true	true	CAREIRYSGYDVFDYW	TGTGCGAGAGAAATCCGATATAGTGGTTACGATGTCTTTGACTACTGG	clonotype31	clonotype31_consensus_1
TATTACCTCTTGCATT-1	true	true	645	IGH	IGHV1-69	NA	IGHJ4	IGHG1	true	true	CARDDVGAPPSHW	TGTGCGAGAGATGATGTGGGGGCTCCTCCGAGTCACTGG	clonotype3	clonotype3_consensus_1
TATTACCTCTTGCATT-1	true	true	648	IGL	IGLV1-47	NA	IGLJ2	IGLC3	true	true	CATWDDSLGGHVVF	TGTGCAACATGGGATGACAGCCTGGGTGGCCATGTGGTGTTC	clonotype3	clonotype3_consensus_2
TCATTACGTTCCTCCA-1	true	true	563	IGK	IGKV2-28	NA	IGKJ2	IGKC	true	true	CMQGLQSPPTF	TGCATGCAAGGTTTACAAAGTCCTCCCACTTTT	clonotype10	clonotype10_consensus_2
TCATTACGTTCCTCCA-1	true	true	707	IGH	IGHV3-30	NA	IGHJ6	IGHG1	true	true	CAKDKSYYDRSAYYYDFYFGMDVW	TGTGCGAAGGATAAGTCCTACTATGATAGAAGTGCTTATTACTATGACTTCTACTTCGGTATGGACGTCTGG	clonotype10	clonotype10_consensus_1
TCGTACCAGATGAGAG-1	true	true	673	IGH	IGHV1-46	NA	IGHJ3	IGHG1	true	true	CASQSGRFSLGDPYAYDIW	TGTGCGAGCCAGTCCGGCCGGTTCTCATTAGGCGACCCTTATGCTTATGATATCTGG	clonotype67	clonotype67_consensus_1
TCGTACCAGATGAGAG-1	true	true	628	IGL	IGLV3-10	NA	IGLJ2	IGLC2	true	true	CYSTESSGYRGTF	TGTTATTCAACAGAGAGTAGTGGTTATCGTGGGACTTTC	clonotype67	clonotype67_consensus_2
TGCGCAGGTATTCGTG-1	true	true	639	IGL	IGLV1-36	NA	IGLJ2	IGLC3	true	true	CAAWDDTLYAVVF	TGTGCAGCCTGGGATGACACATTATATGCTGTAGTTTTC	clonotype61	clonotype61_consensus_2
TGCGCAGGTATTCGTG-1	true	true	651	IGH	IGHV1-2	NA	IGHJ5	IGHA1	true	true	CARDVEAAPGTGTWFDSW	TGTGCGAGAGATGTGGAAGCAGCACCTGGAACAGGGACCTGGTTCGATTCCTGG	clonotype61	clonotype61_consensus_1
TGCGGGTCAAGCGAGT-1	true	true	633	IGL	IGLV3-21	NA	IGLJ2	IGLC2	true	true	CQVWESSSDLIIF	TGTCAGGTTTGGGAAAGTAGTAGTGACCTCATAATATTC	clonotype66	clonotype66_consensus_2
TGCGGGTCAAGCGAGT-1	true	true	679	IGH	IGHV4-30-2	NA	IGHJ5	IGHG2	true	true	CARVDDYSDFGRSWFDSW	TGTGCGAGAGTGGATGACTACAGTGACTTCGGCAGGAGTTGGTTCGACTCCTGG	clonotype66	clonotype66_consensus_1
TGGCCAGCAGTTCCCT-1	true	true	633	IGH	IGHV6-1	NA	IGHJ4	IGHA1	true	true	CTRGRRWGFDSW	TGCACACGAGGGCGACGATGGGGATTTGACTCCTGG	clonotype43	clonotype43_consensus_1
TGGCCAGCAGTTCCCT-1	true	true	555	IGK	IGKV1D-39	NA	IGKJ3	IGKC	true	true	CQQSSSTPFTF	TGTCAACAGAGTTCCAGTACCCCATTCACTTTC	clonotype43	clonotype43_consensus_2
TTGAACGTCTGATTCT-1	true	true	682	IGH	IGHV1-2	NA	IGHJ4	IGHG1	true	true	CARAKRYDFWTGFYTYYFDYW	TGTGCGAGAGCTAAGCGTTACGATTTTTGGACCGGTTTTTACACCTACTACTTTGACTACTGG	clonotype9	clonotype9_consensus_1
TTGCGTCGTCATGCCG-1	true	true	637	IGH	IGHV4-59	NA	IGHJ5	IGHG1	true	true	CARSLWDLRDRRFDPW	TGTGCGAGATCGTTGTGGGACCTTCGGGATAGGAGGTTCGACCCCTGG	clonotype29	clonotype29_consensus_1
TTTACTGAGAAGGCCT-1	true	true	674	IGH	IGHV3-73	NA	IGHJ4	IGHG3	true	true	CTKVDKTSSSW	TGTACTAAGGTGGACAAGACTTCGTCCAGTTGG	clonotype19	clonotype19_consensus_1

### Sheet: SMM10
barcode	is_cell	high_confidence	length	chain	v_gene	d_gene	j_gene	c_gene	full_length	productive	cdr3	cdr3_nt	raw_clonotype_id	raw_consensus_id
SMM10	true	true	551	IGK	IGKV1-33		IGKJ5	IGKC	true	true	CQQSDNLPLTF	TGTCAACAGTCTGATAATCTCCCACTCACCTTC	clonotype1	clonotype1_consensus_2		clonal
SMM10	true	true	650	IGH	IGHV5-51		IGHJ4	IGHG1	true	true	CARTNWPYYFDHW	TGTGCGAGGACTAACTGGCCTTACTACTTTGACCACTGG	clonotype1	clonotype1_consensus_1		clonal
AAACCTGAGGTACTCT-1	true	true	576	IGK	IGKV3-20		IGKJ1	IGKC	true	true	CQHHDTSPPRTF	TGTCAGCACCATGATACTTCACCTCCGCGGACGTTC	clonotype814	clonotype814_consensus_2
AAACCTGAGGTACTCT-1	true	true	706	IGH	IGHV3-21		IGHJ6	IGHG3	true	true	CVRLGRWQHLISHRYYSYSAMDVW	TGTGTGAGATTGGGGAGATGGCAGCACCTGATCTCCCATCGATACTATTCCTATTCCGCTATGGACGTGTGG	clonotype814	clonotype814_consensus_1
AAACCTGAGTCGTACT-1	true	true	598	IGH	IGHV2-5		IGHJ4	IGHA1	true	true	CAHRRGYIRTFDYW	TGTGCACACAGACGGGGGTACATTCGAACCTTTGACTACTGG	clonotype255	clonotype255_consensus_1
AAACCTGAGTCGTACT-1	true	true	559	IGK	IGKV3-15		IGKJ1	IGKC	true	true	CQQYNTWWTF	TGTCAGCAGTACAATACCTGGTGGACATTC	clonotype255	clonotype255_consensus_2
AAAGATGTCGTAGATC-1	true	true	636	IGL	IGLV7-46		IGLJ2	IGLC2	true	true	CLLSYTGPQAFVVF	TGCTTGCTCTCTTATACTGGTCCTCAGGCCTTTGTGGTATTC	clonotype485	clonotype485_consensus_2
AAAGATGTCGTAGATC-1	true	true	663	IGH	IGHV3-23		IGHJ1	IGHA1	true	true	CATGHTGASGGPPPGSW	TGTGCGACCGGACATACGGGTGCATCTGGTGGACCACCCCCTGGGTCCTGG	clonotype485	clonotype485_consensus_1
AAAGTAGTCAGCCTAA-1	true	true	641	IGH	IGHV1-69D		IGHJ3	IGHA2	true	true	CARGLGEFPTLDTW	TGTGCGAGAGGACTCGGGGAATTCCCCACTCTTGATACTTGG	clonotype203	clonotype203_consensus_1
AAAGTAGTCAGCCTAA-1	true	true	554	IGK	IGKV3-11		IGKJ4	IGKC	true	true	CQQRNDWPLTF	TGTCAGCAGCGTAACGACTGGCCGCTCACTTTC	clonotype203	clonotype203_consensus_2
AAATGCCAGCGCCTCA-1	true	true	642	IGH	IGHV4-61		IGHJ3	IGHA1	true	true	CARVGRLGEFSLRPGAFDIW	TGTGCGAGAGTGGGACGTTTGGGGGAGTTTTCCTTAAGACCGGGCGCTTTTGATATTTGG	clonotype742	clonotype742_consensus_1
AAATGCCAGCGCCTCA-1	true	true	660	IGL	IGLV8-61		IGLJ3	IGLC2	true	true	CLLYMRGGVWVF	TGTCTACTATACATGCGTGGTGGCGTGTGGGTGTTC	clonotype742	clonotype742_consensus_2
AAATGCCCAGCATGAG-1	true	true	700	IGH	IGHV3-48		IGHJ4	IGHG1	true	true	CVIFGYYFGSGKYNNGNYW	TGTGTGATTTTCGGATATTACTTTGGTTCGGGCAAGTATAATAATGGGAACTATTGG	clonotype606	clonotype606_consensus_1
AAATGCCCAGCATGAG-1	true	true	565	IGK	IGKV3-15		IGKJ3	IGKC	true	true	CQQYKSWPQVTF	TGTCAGCAGTATAAAAGCTGGCCTCAGGTCACTTTC	clonotype606	clonotype606_consensus_2
AAATGCCCAGTAAGCG-1	true	true	552	IGK	IGKV1D-39		IGKJ4	IGKC	true	true	CQQSYSTPLTF	TGTCAACAGAGTTACAGTACCCCTCTCACCTTC	clonotype396	clonotype396_consensus_2
AAATGCCCAGTAAGCG-1	true	true	505	IGH	IGHV3-33		IGHJ6		true	true	CAKDRFGDPPRYMDVW	TGTGCGAAAGATCGGTTTGGTGACCCCCCTCGCTACATGGACGTCTGG	clonotype396	clonotype396_consensus_1
AACACGTCAGTATGCT-1	true	true	552	IGK	IGKV3-20		IGKJ1	IGKC	true	true	CQQYGSSPQTF	TGTCAACAATATGGCAGCTCCCCCCAGACGTTC	clonotype603	clonotype603_consensus_2
AACACGTCAGTATGCT-1	true	true	670	IGH	IGHV3-15		IGHJ4	IGHA2	true	true	CNVWIYENTYRTTSDYW	TGTAACGTTTGGATCTACGAAAATACTTATCGTACCACCTCTGACTACTGG	clonotype603	clonotype603_consensus_1
AACACGTCAGTGAGTG-1	true	true	562	IGK	IGKV3-20		IGKJ1	IGKC	true	true	CQQYGTSPLTF	TGTCAGCAGTATGGTACCTCACCGTTGACGTTC	clonotype599	clonotype599_consensus_2
AACACGTCAGTGAGTG-1	true	true	648	IGH	IGHV1-46		IGHJ3	IGHA2	true	true	CARDASILEPGDLDVFDLW	TGTGCGAGAGACGCGTCTATACTGGAACCTGGCGACCTTGATGTTTTTGATCTTTGG	clonotype599	clonotype599_consensus_1
AACCATGAGTGAAGAG-1	true	true	612	IGH	IGHV4-59		IGHJ6	IGHA1	true	true	CSKLQFRTFYYTDVW	TGTTCAAAATTACAATTTCGGACTTTCTATTACACGGACGTCTGG	clonotype243	clonotype243_consensus_1
AACCATGAGTGAAGAG-1	true	true	563	IGK	IGKV2-24		IGKJ5	IGKC	true	true	CMQITQFPFTF	TGCATGCAAATTACACAATTCCCTTTCACCTTC	clonotype243	clonotype243_consensus_2
AACCGCGCATGCATGT-1	true	true	644	IGH	IGHV4-61		IGHJ4	IGHG1	true	true	CARDTPMSSHWYRLDYW	TGTGCGAGAGATACCCCTATGAGCAGCCACTGGTACCGGCTTGACTACTGG	clonotype498	clonotype498_consensus_1
AACCGCGGTACCGCTG-1	true	true	565	IGK	IGKV3-20		IGKJ2	IGKC	true	true	CQQYEFSVYSF	TGTCAGCAGTATGAATTTTCTGTCTACAGTTTT	clonotype450	clonotype450_consensus_2
AACCGCGGTACCGCTG-1	true	true	639	IGH	IGHV1-69D		IGHJ3	IGHA1	true	true	CARESTMVSPDDGFDVW	TGTGCGAGAGAGTCAACTATGGTTTCGCCAGATGATGGTTTTGATGTCTGG	clonotype450	clonotype450_consensus_1
AACCGCGGTCGACTAT-1	true	true	550	IGK	IGKV1D-39		IGKJ1	IGKC	true	true	CQQSHSNPPWAF	TGTCAACAGAGTCACAGTAACCCTCCGTGGGCCTTC	clonotype321	clonotype321_consensus_2
AACCGCGGTCGACTAT-1	true	true	679	IGH	IGHV3-7		IGHJ4	IGHG3	true	true	CVRDLSVWLRGFDHW	TGCGTGAGAGATTTGTCTGTGTGGCTGCGGGGCTTTGACCACTGG	clonotype321	clonotype321_consensus_1
AACGTTGAGCTAGTCT-1	true	true	624	IGH	IGHV4-59		IGHJ2	IGHA1	true	true	CARLQNYDGDSPDWHFDLW	TGTGCGAGACTACAGAATTACGACGGGGACTCCCCCGACTGGCACTTCGATCTCTGG	clonotype397	clonotype397_consensus_2
AACGTTGAGCTAGTCT-1	true	true	641	IGL	IGLV2-11		IGLJ2	IGLC2	true	true	CCSYVGSYTVLF	TGCTGCTCGTATGTTGGCAGTTACACTGTGTTGTTC	clonotype397	clonotype397_consensus_4
AACGTTGAGCTAGTCT-1	true	true	561	IGK	IGKV4-1		IGKJ4	IGKC	true	true	CQQCYTTPLTF	TGTCAGCAGTGTTATACTACCCCGCTCACTTTC	clonotype397	clonotype397_consensus_3
AACGTTGAGCTAGTCT-1	true	true	682	IGH	IGHV3-23		IGHJ1	IGHG1	true	true	CAKDQMSTITEYFQDW	TGTGCGAAAGACCAGATGTCTACAATTACAGAGTATTTTCAGGATTGG	clonotype397	clonotype397_consensus_1
AACGTTGAGTGAAGTT-1	true	true	632	IGH	IGHV4-34		IGHJ4	IGHG3	true	true	CARATLNSVRPLNFW	TGTGCGAGGGCGACCCTTAATTCAGTCCGCCCTCTAAACTTCTGG	clonotype712	clonotype712_consensus_1
AACGTTGAGTGAAGTT-1	true	true	551	IGK	IGKV1-39		IGKJ1	IGKC	true	true	CQQTYSLPRTF	TGTCAGCAGACTTACAGTCTCCCTCGGACGTTC	clonotype712	clonotype712_consensus_2
AACGTTGAGTGGCACA-1	true	true	569	IGK	IGKV2D-28		IGKJ2	IGKC	true	true	CMQGLQTPYTF	TGCATGCAAGGTCTACAAACTCCGTACACTTTT	clonotype3	clonotype3_consensus_2
AACGTTGAGTGGCACA-1	true	true	637	IGH	IGHV3-74		IGHJ5	IGHA2	true	true	CARDVAGPKDSW	TGTGCAAGAGATGTCGCCGGTCCGAAAGACTCCTGG	clonotype3	clonotype3_consensus_1
AACGTTGCAGCTGCAC-1	true	true	651	IGH	IGHV1-3		IGHJ5	IGHG1	true	true	CARSLVPASGWQGRFDSW	TGTGCGAGAAGTTTGGTTCCGGCCAGTGGCTGGCAAGGGAGGTTTGACTCCTGG	clonotype565	clonotype565_consensus_1
AACGTTGCAGCTGCAC-1	true	true	566	IGK	IGKV4-1		IGKJ2	IGKC	true	true	CQQYYGSPYTF	TGTCAGCAGTATTATGGTAGTCCCTACACTTTT	clonotype565	clonotype565_consensus_2
AACTCAGAGATGAGAG-1	true	true	557	IGK	IGKV3-20		IGKJ4	IGKC	true	true	CQQYGSAPPPSF	TGTCAGCAATATGGAAGTGCACCTCCGCCCAGTTTC	clonotype21	clonotype21_consensus_2
AACTCAGAGATGAGAG-1	true	true	656	IGH	IGHV4-34		IGHJ6	IGHG1	true	true	CGREIRTTEGYYYYYGVEVW	TGTGGGAGAGAGATAAGAACGACCGAGGGTTACTACTACTATTACGGTGTGGAGGTCTGG	clonotype21	clonotype21_consensus_1
AACTCAGCAAACGTGG-1	true	true	611	IGH	IGHV4-4		IGHJ4	IGHA2	true	true	CAREKSLVLDHW	TGTGCGAGAGAGAAAAGTCTCGTCCTTGATCACTGG	clonotype25	clonotype25_consensus_1
AACTCAGCAAACGTGG-1	true	true	633	IGL	IGLV3-21		IGLJ2	IGLC2	true	true	CQLWDNNIDQRIF	TGTCAATTGTGGGATAATAATATTGATCAGCGGATATTC	clonotype25	clonotype25_consensus_2
AACTCAGCAACTGCTA-1	true	true	657	IGK	IGKV3-20		IGKJ3	IGKC	true	true	CQQYDTSGGFTF	TGTCAGCAGTATGATACCTCAGGGGGATTCACTTTC	clonotype815	clonotype815_consensus_2
AACTCAGCAACTGCTA-1	true	true	653	IGH	IGHV4-39		IGHJ4	IGHG1	true	true	CARSSFGVIQAFFDAW	TGTGCGAGATCTAGTTTTGGGGTGATTCAGGCCTTCTTTGACGCCTGG	clonotype815	clonotype815_consensus_1
AACTCCCCAATGACCT-1	true	true	676	IGH	IGHV3-33		IGHJ3	IGHA1	true	true	CVRSQPFDGNGYPPKAGFDFW	TGTGTGAGGTCGCAACCCTTTGATGGGAATGGCTATCCCCCCAAGGCTGGTTTTGATTTTTGG	clonotype65	clonotype65_consensus_1
AACTCCCCAATGACCT-1	true	true	548	IGK	IGKV1-5		IGKJ1	IGKC	true	true	CQQYSRFWTF	TGCCAACAGTATAGTCGTTTCTGGACGTTC	clonotype65	clonotype65_consensus_2
AACTCCCCATCGGGTC-1	true	true	568	IGK	IGKV2-28		IGKJ2	IGKC	true	true	CMQGLQTPYTF	TGCATGCAAGGCCTACAAACTCCGTACACTTTC	clonotype3	clonotype3_consensus_2
AACTCCCCATCGGGTC-1	true	true	637	IGH	IGHV3-74		IGHJ4	IGHA1	true	true	CARDLAGPKDYW	TGTGCAAGAGATCTCGCCGGTCCGAAAGACTACTGG	clonotype3	clonotype3_consensus_1
AACTCTTAGTCGTACT-1	true	true	633	IGL	IGLV3-21		IGLJ2	IGLC2	true	true	CQVWDDGSDQGYVVF	TGTCAGGTGTGGGATGATGGTAGTGATCAGGGTTATGTGGTTTTC	clonotype311	clonotype311_consensus_2
AACTCTTAGTCGTACT-1	true	true	634	IGH	IGHV5-10-1		IGHJ4	IGHA1	true	true	CARGSDVAATPLDFW	TGTGCGAGGGGCAGTGACGTGGCTGCGACGCCTCTTGACTTCTGG	clonotype311	clonotype311_consensus_1
AACTCTTCAAGTAGTA-1	true	true	547	IGK	IGKV1-9		IGKJ4	IGKC	true	true	CQQVDFYPPTF	TGTCAGCAAGTTGATTTTTACCCTCCAACTTTC	clonotype132	clonotype132_consensus_2
AACTCTTCAAGTAGTA-1	true	true	661	IGH	IGHV3-74		IGHJ1	IGHG1	true	true	CARSFYGVLDFW	TGTGCACGAAGTTTCTACGGTGTCCTTGATTTCTGG	clonotype132	clonotype132_consensus_1
AACTCTTCAGTAAGAT-1	true	true	556	IGK	IGKV3-15		IGKJ2	IGKC	true	true	CQQYNNWPPYTF	TGTCAGCAGTATAACAACTGGCCTCCGTACACTTTT	clonotype16	clonotype16_consensus_2
AACTCTTCAGTAAGAT-1	true	true	675	IGH	IGHV3-21		IGHJ4	IGHA1	true	true	CARGPLLALKDLSGSYYFDSW	TGTGCGAGAGGCCCTCTACTTGCTTTAAAAGACCTGTCGGGGAGTTATTATTTTGACTCCTGG	clonotype16	clonotype16_consensus_1
AAGACCTAGATGTGTA-1	true	true	630	IGH	IGHV4-59		IGHJ1	IGHA2	true	true	CARQEPQNHDSSGYFGYFQHW	TGTGCGAGACAAGAGCCCCAGAATCATGATAGCAGTGGTTATTTTGGGTACTTTCAGCACTGG	clonotype655	clonotype655_consensus_1
AAGACCTAGATGTGTA-1	true	true	554	IGK	IGKV3-20		IGKJ1	IGKC	true	true	CQQYGSSPRTF	TGTCAACAGTATGGTAGTTCACCTAGAACATTC	clonotype655	clonotype655_consensus_2
AAGCCGCCAAGGTTCT-1	true	true	563	IGK	IGKV2-24		IGKJ1	IGKC	true	true	CMQATEFPRTF	TGCATGCAAGCCACAGAATTTCCGAGGACGTTC	clonotype19	clonotype19_consensus_2
AAGCCGCCAAGGTTCT-1	true	true	639	IGH	IGHV4-4		IGHJ4	IGHA1	true	true	CVRSSMTLSRSPHPRGLVSLDYW	TGTGTCCGTAGTAGTATGACTTTATCACGGAGTCCCCACCCAAGGGGGTTAGTGAGTCTTGACTACTGG	clonotype19	clonotype19_consensus_1
AAGCCGCGTTCGTGAT-1	true	true	554	IGK	IGKV1D-39		IGKJ2	IGKC	true	true	CQQTYSTLVYTF	TGTCAACAGACTTACAGTACCCTCGTGTACACTTTT	clonotype730	clonotype730_consensus_2
AAGCCGCGTTCGTGAT-1	true	true	669	IGH	IGHV3-23		IGHJ3	IGHA1	true	true	CAKHSHRQLGFFAPHDALHMW	TGTGCGAAGCACTCCCATCGCCAGCTGGGCTTCTTTGCCCCCCATGATGCTCTTCATATGTGG	clonotype730	clonotype730_consensus_1
AAGGAGCTCCACGACG-1	true	true	684	IGH	IGHV3-48		IGHJ4	IGHG2	true	true	CVRDGEVYTNVDPFFFDYW	TGTGTGAGAGACGGGGAAGTCTACACTAACGTCGACCCCTTCTTCTTTGACTACTGG	clonotype619	clonotype619_consensus_1
AAGGAGCTCCACGACG-1	true	true	550	IGK	IGKV1-17		IGKJ1	IGKC	true	true	CLQHNTYPPTF	TGTCTACAGCATAATACTTACCCTCCGACGTTC	clonotype619	clonotype619_consensus_2
AAGGCAGCACCGCTAG-1	true	true	625	IGH	IGHV4-34		IGHJ2	IGHA1	true	true	CARGNFYDGIGSYWYFDLW	TGTGCGAGAGGAAATTTCTATGATGGTATTGGTTCTTACTGGTACTTCGATCTCTGG	clonotype831	clonotype831_consensus_1
AAGGCAGCACCGCTAG-1	true	true	548	IGK	IGKV1-5		IGKJ2	IGKC	true	true	CQQYNSYYAF	TGCCAACAATATAATAGTTATTATGCATTT	clonotype831	clonotype831_consensus_2
AAGGCAGTCCACGCAG-1	true	true	688	IGH	IGHV3-33		IGHJ3	IGHA1	true	true	CVREYLTHSDLEQKRHYVRSAFDIW	TGTGTGAGAGAATACCTGACGCATAGCGACTTGGAACAGAAACGACATTATGTTAGGAGTGCTTTTGACATCTGG	clonotype828	clonotype828_consensus_1
AAGTCTGCAGAAGCAC-1	true	true	648	IGH	IGHV3-7		IGHJ4	IGHA2	true	true	CATNSDYRFDYW	TGTGCGACTAACAGTGACTACCGTTTTGACTACTGG	clonotype26	clonotype26_consensus_1
AAGTCTGCAGAAGCAC-1	true	true	637	IGL	IGLV2-14		IGLJ3	IGLC3	true	true	CCSYAGSGSWVF	TGCTGCTCATATGCAGGCAGCGGCTCTTGGGTGTTC	clonotype26	clonotype26_consensus_2
AATCGGTCAGACTCGC-1	true	true	565	IGK	IGKV3-11		IGKJ2	IGKC	true	true	CQQRSNRPGYTF	TGTCAGCAGCGTAGCAACCGGCCTGGGTACACTTTT	clonotype2	clonotype2_consensus_2
AATCGGTCAGACTCGC-1	true	true	649	IGH	IGHV1-2		IGHJ3	IGHA1	true	true	CVRDLGDVVVVGDTIDVW	TGTGTGCGAGATTTAGGAGATGTCGTAGTGGTGGGTGATACTATTGATGTCTGG	clonotype2	clonotype2_consensus_1
AATCGGTGTAAGAGGA-1	true	true	665	IGH	IGHV3-48		IGHJ3	IGHG2	true	true	CARDGVGTTPGWGSHFDIW	TGTGCGAGAGATGGAGTGGGAACTACACCTGGGTGGGGGAGTCATTTTGATATATGG	clonotype620	clonotype620_consensus_1
AATCGGTGTAAGAGGA-1	true	true	466	IGK	IGKV1-5		IGKJ4	IGKC	true	true	CQQYNKSPLTF	TGTCAACAGTATAATAAATCTCCGCTCACTTTC	clonotype620	clonotype620_consensus_2
ACACCAAAGGAATTAC-1	true	true	637	IGH	IGHV3-74		IGHJ4	IGHA1	true	true	CARDIGGVASRW	TGTGCAAGAGATATTGGCGGTGTAGCCAGCCGCTGG	clonotype147	clonotype147_consensus_1
ACACCAAAGGAATTAC-1	true	true	563	IGK	IGKV2-28		IGKJ2	IGKC	true	true	CMQALETPYTF	TGCATGCAAGCTCTAGAAACTCCATACACTTTT	clonotype147	clonotype147_consensus_2
ACACCAAAGTGGTAAT-1	true	true	618	IGH	IGHV4-59		IGHJ4	IGHA1	true	true	CARAPTVWSGWYYFDHW	TGTGCGAGAGCGCCCACGGTTTGGAGTGGCTGGTACTACTTTGACCACTGG	clonotype377	clonotype377_consensus_1
ACACCAAAGTGGTAAT-1	true	true	551	IGK	IGKV1-12		IGKJ1	IGKC	true	true	CQQADSFPRTF	TGTCAACAGGCTGACAGTTTCCCTCGGACGTTC	clonotype377	clonotype377_consensus_2
ACACCCTAGTACATGA-1	true	true	649	IGH	IGHV1-2		IGHJ3	IGHA1	true	true	CVRDLGDVVVVGDTIDVW	TGTGTGCGAGATTTAGGAGATGTCGTAGTGGTGGGTGATACTATTGATGTCTGG	clonotype2	clonotype2_consensus_1
ACACCCTAGTACATGA-1	true	true	565	IGK	IGKV3-11		IGKJ2	IGKC	true	true	CQQRSNRPGYTF	TGTCAGCAGCGTAGCAACCGGCCTGGGTACACTTTT	clonotype2	clonotype2_consensus_2
ACACTGACACAGAGGT-1	true	true	688	IGH	IGHV3-30		IGHJ6	IGHA2	true	true	CAKVGGRGSGTYYLPQDFHYYIDVW	TGTGCGAAAGTAGGGGGAAGGGGTTCGGGAACTTATTATCTTCCCCAGGACTTCCACTACTACATAGACGTCTGG	clonotype71	clonotype71_consensus_1
ACACTGACACAGAGGT-1	true	true	549	IGK	IGKV3-20		IGKJ2	IGKC	true	true	CHQYGSSNSF	TGTCATCAATATGGTAGTTCAAATAGTTTT	clonotype71	clonotype71_consensus_2
ACAGCTAGTCACAAGG-1	true	true	557	IGK	IGKV3-20		IGKJ2	IGKC	true	true	CQEYGDSPPYTF	TGTCAGGAATATGGCGACTCACCCCCGTACACTTTC	clonotype234	clonotype234_consensus_2
ACAGCTAGTCACAAGG-1	true	true	677	IGH	IGHV3-73		IGHJ4	IGHG2	true	true	CTRQTVSCHDYW	TGTACTCGACAGACCGTCAGTTGCCATGACTACTGG	clonotype234	clonotype234_consensus_1
ACATACGTCGCGATCG-1	true	true	551	IGK	IGKV1-9		IGKJ5	IGKC	true	true	CQQLHSFPITF	TGTCAACAGCTTCACAGTTTCCCGATCACCTTC	clonotype544	clonotype544_consensus_2
ACATACGTCGCGATCG-1	true	true	707	IGH	IGHV3-30		IGHJ3	IGHG1	true	true	CAKVAGRTTLTHDVFDIW	TGTGCGAAAGTCGCGGGTCGGACTACGTTGACACATGATGTTTTCGACATCTGG	clonotype544	clonotype544_consensus_1
ACATCAGCAACAACCT-1	true	true	634	IGL	IGLV2-14		IGLJ1	IGLC1	true	true	CVSFTSTIPAF	TGCGTCTCCTTCACCAGTACCATTCCGGCCTTC	clonotype707	clonotype707_consensus_2
ACATCAGCAACAACCT-1	true	true	697	IGH	IGHV3-23		IGHJ4	IGHG2	true	true	CAKDLVSTRDAHTISEKLDWW	TGTGCCAAGGATCTAGTGTCGACGAGGGATGCGCACACCATCTCGGAGAAACTGGACTGGTGG	clonotype707	clonotype707_consensus_1
ACATCAGCAAGTCTGT-1	true	true	563	IGK	IGKV2-28		IGKJ2	IGKC	true	true	CMQALQTPRTF	TGCATGCAAGCTCTACAAACTCCTCGGACTTTT	clonotype738	clonotype738_consensus_2
ACATCAGCAAGTCTGT-1	true	true	698	IGH	IGHV3-49		IGHJ4	IGHG1	true	true	CITDRWSGTAAATLSFDYW	TGTATTACTGATCGGTGGTCGGGAACAGCAGCAGCCACCCTGTCCTTTGACTACTGG	clonotype738	clonotype738_consensus_1
ACATGGTAGATGGGTC-1	true	true	668	IGH	IGHV3-43		IGHJ4	IGHA1	true	true	CAKALATDGYNDGTTLDHW	TGTGCAAAAGCCCTGGCAACAGATGGGTACAATGACGGTACTACCTTGGACCACTGG	clonotype632	clonotype632_consensus_1
ACATGGTAGATGGGTC-1	true	true	569	IGK	IGKV2D-28		IGKJ1	IGKC	true	true	CMQALRTPQTF	TGCATGCAAGCTCTGAGAACTCCTCAGACGTTC	clonotype632	clonotype632_consensus_2
ACATGGTGTTCGTCTC-1	true	true	670	IGH	IGHV3-64		IGHJ3	IGHA2	true	true	CARAVGHYSSYKLGAFDIW	TGTGCGAGAGCTGTCGGCCATTATAGCAGCTACAAGTTGGGAGCTTTTGATATATGG	clonotype682	clonotype682_consensus_1
ACATGGTGTTCGTCTC-1	true	true	566	IGK	IGKV4-1		IGKJ1	IGKC	true	true	CQQYNSAPWTF	TGTCAGCAATATAATAGTGCTCCGTGGACGTTC	clonotype682	clonotype682_consensus_2
ACATGGTTCTTGCCGT-1	true	true	613	IGH	IGHV2-5		IGHJ4	IGHA1	true	true	CAHGGVDPFHHW	TGTGCACACGGGGGCGTGGACCCATTTCACCACTGG	clonotype152	clonotype152_consensus_1
ACATGGTTCTTGCCGT-1	true	true	629	IGL	IGLV3-19		IGLJ1	IGLC1	true	true	CNSWDSTGDHYVF	TGTAATTCCTGGGACAGTACTGGTGACCATTATGTCTTC	clonotype152	clonotype152_consensus_2
ACCCACTAGTGGACGT-1	true	true	672	IGH	IGHV1-3		IGHJ2	IGHG1	true	true	CATDRGSGDYWGFWFFDLW	TGTGCAACAGATCGGGGTAGTGGGGACTACTGGGGATTCTGGTTCTTCGATCTCTGG	clonotype595	clonotype595_consensus_1
ACCCACTAGTGGACGT-1	true	true	565	IGK	IGKV3-15		IGKJ4	IGKC	true	true	CQQYETWPPLTF	TGTCAGCAGTATGAAACCTGGCCTCCGCTCACTTTC	clonotype595	clonotype595_consensus_2
ACCCACTCACAGATTC-1	true	true	637	IGL	IGLV2-14		IGLJ1	IGLC1	true	true	CNSYTSRNTLVY	TGCAACTCATATACAAGCAGAAACACTTTAGTCTAC	clonotype464	clonotype464_consensus_2
ACCCACTCACAGATTC-1	true	true	657	IGH	IGHV3-30		IGHJ4	IGHA1	true	true	CATEITRGTDPPPGDHW	TGTGCGACAGAGATCACCAGGGGTACTGACCCCCCCCCGGGGGACCACTGG	clonotype464	clonotype464_consensus_1
ACCCACTGTGAGTGAC-1	true	true	635	IGH	IGHV1-3		IGHJ5	IGHA1	true	true	CVRDRAPIPVAGIVGWLDPW	TGTGTGAGAGACCGGGCTCCAATACCAGTGGCCGGTATAGTTGGGTGGCTCGACCCCTGG	clonotype635	clonotype635_consensus_1
ACCCACTGTGAGTGAC-1	true	true	570	IGK	IGKV1-17		IGKJ2	IGKC	true	true	CLQHNTYPYTF	TGTCTACAGCATAATACTTACCCGTACACTTTT	clonotype635	clonotype635_consensus_2
ACCGTAAGTCGGGTCT-1	true	true	564	IGK	IGKV2D-28		IGKJ2	IGKC	true	true	CMQALQTPRTF	TGCATGCAAGCTCTACAAACTCCTCGTACTTTT	clonotype735	clonotype735_consensus_2
ACCGTAAGTCGGGTCT-1	true	true	672	IGH	IGHV1-18		IGHJ4	IGHG1	true	true	CASGRSGWRVGRSNSTSFDYW	TGTGCGAGTGGCCGGTCGGGGTGGCGGGTCGGCCGGTCGAATAGCACCAGCTTTGACTACTGG	clonotype735	clonotype735_consensus_1
ACCGTAATCACCTCGT-1	true	true	680	IGH	IGHV5-51		IGHJ6	IGHG1	true	true	CVRHVKILCSSASCDDHYGMDVW	TGTGTGAGGCATGTCAAAATACTTTGTAGTAGCGCCAGCTGCGATGACCACTACGGCATGGACGTCTGG	clonotype789	clonotype789_consensus_1
ACCGTAATCACCTCGT-1	true	true	634	IGL	IGLV2-8		IGLJ3	IGLC2	true	true	CASFVGSIWMF	TGCGCCTCATTTGTAGGCAGCATTTGGATGTTC	clonotype789	clonotype789_consensus_2
ACCTTTAAGAAGATTC-1	true	true	617	IGH	IGHV4-39		IGHJ2	IGHA1	true	true	CARSSWFWYFDLW	TGTGCGAGAAGTTCTTGGTTCTGGTACTTCGATCTCTGG	clonotype17	clonotype17_consensus_1
ACCTTTAAGAAGATTC-1	true	true	644	IGL	IGLV2-14		IGLJ2	IGLC2	true	true	CSSYTSSSTLVF	TGCAGCTCATATACAAGCAGCAGCACTCTCGTATTC	clonotype17	clonotype17_consensus_2
ACCTTTATCAAGCCTA-1	true	true	621	IGH	IGHV4-59		IGHJ4	IGHA2	true	true	CARIWKSSAWYLSHFDSW	TGTGCGAGAATCTGGAAAAGCAGTGCCTGGTACTTAAGTCACTTTGACTCCTGG	clonotype12	clonotype12_consensus_1
ACCTTTATCAAGCCTA-1	true	true	566	IGK	IGKV4-1		IGKJ2	IGKC	true	true	CQQYYTTPYTF	TGTCAGCAATATTATACTACTCCGTACACTTTT	clonotype12	clonotype12_consensus_2
ACCTTTATCGCGTAGC-1	true	true	622	IGL	IGLV3-1		IGLJ2	IGLC2	true	true	CQAWDNSIAVF	TGTCAGGCGTGGGACAATTCTATTGCGGTGTTC	clonotype500	clonotype500_consensus_2
ACCTTTATCGCGTAGC-1	true	true	673	IGH	IGHV1-2		IGHJ4	IGHG1	true	true	CARSWKASPGTEVDFDYW	TGTGCGAGAAGTTGGAAAGCATCACCTGGTACCGAGGTCGACTTTGACTACTGG	clonotype500	clonotype500_consensus_1
ACGAGCCGTCCAGTTA-1	true	true	605	IGH	IGHV2-5		IGHJ3	IGHA2	true	true	CAHQNVTDSDAFDMW	TGTGCACACCAGAATGTTACTGACTCCGATGCTTTTGATATGTGG	clonotype360	clonotype360_consensus_1
ACGAGCCGTCCAGTTA-1	true	true	636	IGL	IGLV3-19		IGLJ1	IGLC1	true	true	CNSRDSSNTHNYVF	TGTAATTCCCGGGACAGCAGCAATACCCATAATTATGTCTTC	clonotype360	clonotype360_consensus_2
ACGAGGACACCAGGCT-1	true	true	661	IGH	IGHV1-69D		IGHJ4	IGHG1	true	true	CAKEGEESRGLGPFENW	TGTGCGAAAGAGGGGGAGGAAAGTCGGGGACTTGGCCCCTTTGAGAACTGG	clonotype428	clonotype428_consensus_1
ACGAGGACACCAGGCT-1	true	true	624	IGL	IGLV3-1		IGLJ2	IGLC2	true	true	CQTWDSDNAIF	TGTCAGACGTGGGACAGTGACAATGCGATATTC	clonotype428	clonotype428_consensus_2
ACGAGGACATGCAATC-1	true	true	584	IGH	IGHV5-51		IGHJ5	IGHM	true	true	CARLAGVRDCSGGGGCYSRPYNWFEPW	TGTGCGCGACTGGCGGGGGTAAGGGACTGTAGTGGTGGTGGCGGCTGTTACTCGCGGCCGTACAACTGGTTCGAGCCCTGG	clonotype73	clonotype73_consensus_1
ACGAGGACATGCAATC-1	true	true	572	IGK	IGKV2-30		IGKJ4	IGKC	true	true	CMQSTHWPPAF	TGCATGCAAAGTACACACTGGCCTCCGGCTTTC	clonotype73	clonotype73_consensus_2
ACGATACCACTGCCAG-1	true	true	566	IGK	IGKV4-1		IGKJ2	IGKC	true	true	CQQFYSRPYTF	TGTCAACAATTTTACAGTAGGCCGTACACTTTT	clonotype420	clonotype420_consensus_2
ACGATACCACTGCCAG-1	true	true	556	IGH	IGHV5-51		IGHJ4	IGHG2	true	true	CARYYYLSGSPLPDFW	TGTGCGAGATATTACTATCTCTCGGGCAGTCCCCTTCCTGACTTCTGG	clonotype420	clonotype420_consensus_1
ACGATGTCAGGCGATA-1	true	true	623	IGL	IGLV4-69		IGLJ3	IGLC2	true	true	CQTWGTGIWVF	TGTCAGACCTGGGGCACCGGCATTTGGGTCTTC	clonotype323	clonotype323_consensus_2
ACGATGTCAGGCGATA-1	true	true	671	IGH	IGHV3-48		IGHJ3	IGHG1	true	true	CARLTPPPDDVFDFW	TGCGCGAGACTCACGCCGCCCCCAGATGATGTTTTTGATTTTTGG	clonotype323	clonotype323_consensus_1
ACGCAGCAGGTGCTAG-1	true	true	616	IGH	IGHV4-61		IGHJ4	IGHA1	true	true	CATGGSGSYKTFDNW	TGTGCGACCGGTGGTTCGGGAAGTTACAAGACGTTTGATAACTGG	clonotype335	clonotype335_consensus_1
ACGCCGAAGGTGATAT-1	true	true	557	IGK	IGKV3-20		IGKJ5	IGKC	true	true	CQQYGDSPPITF	TGTCAGCAGTATGGTGACTCACCCCCGATCACCTTC	clonotype402	clonotype402_consensus_2
ACGCCGAAGGTGATAT-1	true	true	683	IGH	IGHV3-33		IGHJ4	IGHG2	true	true	CAKGKWAAAGSYFDYW	TGTGCGAAAGGGAAGTGGGCAGCAGCTGGGAGCTACTTTGACTACTGG	clonotype402	clonotype402_consensus_1
ACGCCGAAGTACGTAA-1	true	true	618	IGH	IGHV1-69D		IGHJ4	IGHA1	true	true	CVREGLDYW	TGTGTGAGAGAGGGGCTCGACTATTGG	clonotype97	clonotype97_consensus_1
ACGCCGAAGTACGTAA-1	true	true	633	IGL	IGLV7-46		IGLJ2	IGLC3	true	true	CLLSYSGARAAVF	TGCTTGCTCTCCTATAGTGGTGCTCGGGCGGCGGTGTTC	clonotype97	clonotype97_consensus_2
ACGCCGAGTGCTTCTC-1	true	true	633	IGL	IGLV3-21		IGLJ3	IGLC2	true	true	CQLWDNDRDQRMF	TGTCAGTTGTGGGATAATGATCGTGATCAGCGGATGTTC	clonotype25	clonotype25_consensus_2
ACGCCGAGTGCTTCTC-1	true	true	633	IGH	IGHV4-4		IGHJ4	IGHG1	true	true	CAREKSLVLDHW	TGTGCGAGAGAGAAAAGTCTCGTCCTTGATCACTGG	clonotype25	clonotype25_consensus_1
ACGGAGAGTATATCCG-1	true	true	566	IGK	IGKV4-1		IGKJ3	IGKC	true	true	CHQHYLTPFTF	TGTCACCAACATTATCTTACTCCTTTCACTTTC	clonotype494	clonotype494_consensus_2
ACGGAGAGTATATCCG-1	true	true	686	IGH	IGHV3-49		IGHJ4	IGHG1	true	true	CAIQNFHGSGKHDYW	TGTGCTATACAGAACTTCCATGGTTCGGGGAAGCATGACTACTGG	clonotype494	clonotype494_consensus_1
ACGGCCAGTCGCGGTT-1	true	true	556	IGK	IGKV3-20		IGKJ1	IGKC	true	true	CQQYGSPPWTF	TGTCAGCAGTATGGTAGTCCACCGTGGACGTTC	clonotype273	clonotype273_consensus_2
ACGGCCAGTCGCGGTT-1	true	true	616	IGH	IGHV4-38-2		IGHJ4	IGHA1	true	true	CGREGGVVAATLDHW	TGTGGGAGAGAGGGCGGGGTAGTGGCGGCTACTCTGGACCACTGG	clonotype273	clonotype273_consensus_1
ACGGCCATCTCATTCA-1	true	true	673	IGH	IGHV3-30		IGHJ6	IGHA1	true	true	CAKVETVTTSIYYDYYMDVW	TGTGCGAAGGTCGAGACTGTGACTACTTCAATCTACTACGACTACTACATGGACGTCTGG	clonotype660	clonotype660_consensus_1
ACGGCCATCTCATTCA-1	true	true	556	IGK	IGKV3-15		IGKJ5	IGKC	true	true	CQQYNNWPPGPF	TGTCAGCAGTATAATAACTGGCCTCCGGGGCCCTTC	clonotype660	clonotype660_consensus_2
ACGGGCTCACGGCTAC-1	true	true	625	IGH	IGHV4-59		IGHJ5	IGHA1	true	true	CARRWGTYYEGSGEDWFDPW	TGCGCGAGACGGTGGGGGACCTACTACGAGGGCTCTGGGGAGGACTGGTTCGACCCCTGG	clonotype48	clonotype48_consensus_1
ACGGGCTCACGGCTAC-1	true	true	555	IGK	IGKV1D-39		IGKJ1	IGKC	true	true	CQQSYSSFWTF	TGTCAACAGAGTTACAGTTCCTTTTGGACGTTC	clonotype48	clonotype48_consensus_2
ACGGGCTGTCTACCTC-1	true	true	655	IGL	IGLV2-14		IGLJ2	IGLC2	true	true	CASYIPDDNVVF	TGCGCCTCGTATATACCCGACGACAATGTCGTCTTC	clonotype816	clonotype816_consensus_2
ACGGGCTGTCTACCTC-1	true	true	653	IGH	IGHV4-39		IGHJ1	IGHG1	true	true	CARDPGQVWFAHFDHW	TGCGCGCGAGATCCGGGACAAGTCTGGTTCGCACATTTTGATCACTGG	clonotype816	clonotype816_consensus_1
ACGGGTCGTCAATGTC-1	true	true	547	IGK	IGKV1-6		IGKJ4	IGKC	true	true	CQHFNEYPLTF	TGTCAACATTTTAACGAATACCCTCTCACCTTC	clonotype857	clonotype857_consensus_2
ACGGGTCGTCAATGTC-1	true	true	642	IGH	IGHV2-5		IGHJ6	IGHA2	true	true	CAHMKYGLVTPTSTESGRASYYGMDVW	TGTGCACACATGAAGTATGGTCTAGTGACCCCTACGAGTACGGAGAGTGGGAGGGCCTCTTACTACGGTATGGACGTCTGG	clonotype857	clonotype857_consensus_1
ACGGGTCTCGACCAGC-1	true	true	509	IGH	IGHV5-51		IGHJ6	IGHG1	true	true	CARLITLRLGGSQKPQRPYDYYFYMDIW	TGCGCGAGACTTATCACTCTCCGCTTAGGGGGCTCTCAGAAGCCTCAGAGGCCTTATGATTATTACTTCTACATGGACATCTGG	clonotype862	clonotype862_consensus_1
ACGGGTCTCGACCAGC-1	true	true	566	IGK	IGKV2D-28		IGKJ1	IGKC	true	true	CMQVLKYWTF	TGCATGCAAGTTCTAAAATATTGGACGTTT	clonotype862	clonotype862_consensus_2
ACGTCAATCGCAGGCT-1	true	true	632	IGH	IGHV4-30-4		IGHJ6	IGHG1	true	true	CVELHTYSYIDVW	TGTGTCGAGCTACACACCTACTCCTACATCGACGTCTGG	clonotype217	clonotype217_consensus_1
ACGTCAATCGCAGGCT-1	true	true	547	IGK	IGKV1-39		IGKJ2	IGKC	true	true	CQQSFNMPYSF	TGTCAGCAGAGTTTCAATATGCCTTACAGTTTT	clonotype217	clonotype217_consensus_2
ACTGAACCAATGAAAC-1	true	true	649	IGH	IGHV3-30		IGHJ5	IGHA2	true	true	CAKDRGTMFDYW	TGTGCGAAAGATCGAGGGACCATGTTCGACTACTGG	clonotype120	clonotype120_consensus_1
ACTGAACCAATGAAAC-1	true	true	568	IGK	IGKV3-11		IGKJ4	IGKC	true	true	CQQRYSWPPLTF	TGTCAGCAGCGTTACAGCTGGCCTCCGCTCACTTTC	clonotype120	clonotype120_consensus_2
ACTGATGAGGATGCGT-1	true	true	547	IGK	IGKV1-5		IGKJ1	IGKC	true	true	CQQYSTFVWTF	TGCCAACAGTATTCTACCTTTGTGTGGACGTTC	clonotype11	clonotype11_consensus_2
ACTGATGAGGATGCGT-1	true	true	663	IGH	IGHV3-7	IGHD2-21	IGHJ4	IGHA1	true	true	CATGPRAYCGGDCYSRW	TGTGCGACAGGGCCCCGGGCATACTGTGGAGGTGACTGCTATTCTCGGTGG	clonotype11	clonotype11_consensus_1
ACTGTCCCACTGAAGG-1	true	true	664	IGH	IGHV3-30		IGHJ4	IGHA1	true	true	CATELRRFDASGFVSDDW	TGTGCGACAGAATTAAGGAGATTTGATGCATCTGGTTTTGTCTCTGATGACTGG	clonotype545	clonotype545_consensus_1
ACTGTCCCACTGAAGG-1	true	true	637	IGL	IGLV2-14		IGLJ2	IGLC2	true	true	CNSYTSRKTLLF	TGCAACTCTTATACAAGCAGAAAGACTCTGCTTTTC	clonotype545	clonotype545_consensus_2
ACTTACTGTAACGACG-1	true	true	551	IGK	IGKV1-8		IGKJ2	IGKC	true	true	CQQYYEYPYTF	TGTCAACAATATTATGAATATCCCTACACTTTT	clonotype505	clonotype505_consensus_2
ACTTACTGTAACGACG-1	true	true	688	IGH	IGHV3-21	IGHD5-24	IGHJ4	IGHG3	true	true	CARDAGSRRNGYNYIEYW	TGTGCGAGGGATGCCGGAAGCCGTAGAAACGGATACAATTACATTGAATACTGG	clonotype505	clonotype505_consensus_1
ACTTACTTCGTTGCCT-1	true	true	633	IGL	IGLV3-19		IGLJ2	IGLC2	true	true	CSCRDSSGTYVVF	TGTAGTTGCCGGGACAGCAGTGGTACCTATGTGGTGTTC	clonotype77	clonotype77_consensus_1
ACTTGTTCATTGTGCA-1	true	true	545	IGK	IGKV3-20		IGKJ1	IGKC	true	true	CQQYGRTF	TGTCAGCAGTATGGTCGGACGTTC	clonotype46	clonotype46_consensus_2
ACTTGTTCATTGTGCA-1	true	true	543	IGH	IGHV3-48		IGHJ3	IGHG3	true	true	CARDSGGTTWPFFFGFDVW	TGTGCGAGAGATTCGGGGGGAACTACTTGGCCCTTTTTTTTTGGTTTCGATGTTTGG	clonotype46	clonotype46_consensus_1
ACTTGTTTCTGTTTGT-1	true	true	642	IGL	IGLV5-45		IGLJ3	IGLC2	true	true	CMIWHDSAWVF	TGTATGATTTGGCACGACAGCGCTTGGGTGTTC	clonotype333	clonotype333_consensus_2
ACTTGTTTCTGTTTGT-1	true	true	658	IGH	IGHV3-33		IGHJ4	IGHA1	true	true	CARGDDPYSSGGDYW	TGTGCGAGAGGTGATGACCCCTATAGTAGTGGTGGTGACTACTGG	clonotype333	clonotype333_consensus_1
ACTTTCATCGTAGGTT-1	true	true	630	IGH	IGHV1-46		IGHJ4	IGHA1	true	true	CARIKELVSFDFW	TGTGCGAGGATAAAGGAATTGGTCTCCTTTGACTTCTGG	clonotype175	clonotype175_consensus_1
ACTTTCATCGTAGGTT-1	true	true	640	IGL	IGLV2-23		IGLJ2	IGLC2	true	true	CCSYAGSATFVVI	TGCTGCTCATATGCAGGTAGTGCCACTTTCGTGGTGATC	clonotype175	clonotype175_consensus_2
AGACGTTCAAGACACG-1	true	true	547	IGK	IGKV1-17		IGKJ1	IGKC	true	true	CLQHNSHPRTF	TGTCTACAGCATAATAGTCACCCTCGGACGTTC	clonotype173	clonotype173_consensus_2
AGACGTTCAAGACACG-1	true	true	674	IGH	IGHV3-49		IGHJ4	IGHG1	true	true	CTRDDSPGWHW	TGTACTAGAGACGACAGTCCCGGGTGGCACTGG	clonotype173	clonotype173_consensus_1
AGACGTTGTGATGCCC-1	true	true	651	IGH	IGHV1-2		IGHJ3	IGHA1	true	true	CVRDLGDVVVVGDTIDVW	TGTGTGCGAGATTTAGGAGATGTCGTAGTGGTGGGTGATACTATTGATGTCTGG	clonotype2	clonotype2_consensus_1
AGACGTTGTGATGCCC-1	true	true	557	IGK	IGKV3-11		IGKJ2	IGKC	true	true	CQQRSNRPGYTF	TGTCAGCAGCGTAGCAACCGGCCTGGGTACACTTTT	clonotype2	clonotype2_consensus_2
AGAGCGACACCATCCT-1	true	true	644	IGH	IGHV1-69D		IGHJ4	IGHA2	true	true	CARFCYATSCWRGGYYFDFW	TGTGCTCGATTTTGTTATGCTACCAGCTGCTGGCGCGGGGGATACTACTTTGACTTCTGG	clonotype636	clonotype636_consensus_1
AGAGCGAGTCCGACGT-1	true	true	551	IGK	IGKV1-39		IGKJ4	IGKC	true	true	CRQSYNVPYTF	TGTCGACAGAGTTACAATGTCCCTTACACCTTC	clonotype84	clonotype84_consensus_1
AGAGCGAGTTCCCGAG-1	true	true	638	IGH	IGHV5-10-1		IGHJ4	IGHA1	true	true	CVRRSRDRYEDVWMEW	TGTGTGAGACGTTCGCGGGACCGGTATGAAGACGTTTGGATGGAGTGG	clonotype406	clonotype406_consensus_1
AGAGCGAGTTCCCGAG-1	true	true	567	IGK	IGKV3-15		IGKJ2	IGKC	true	true	CQHYNDWPPMYTF	TGTCAGCACTATAATGACTGGCCTCCTATGTATACTTTT	clonotype406	clonotype406_consensus_2
AGAGCGATCGGTGTTA-1	true	true	649	IGH	IGHV1-2		IGHJ3	IGHA1	true	true	CVRDLGDVVVVGDTIDVW	TGTGTGCGAGATTTAGGAGATGTCGTAGTGGTGGGTGATACTATTGATGTCTGG	clonotype2	clonotype2_consensus_1
AGAGCGATCGGTGTTA-1	true	true	568	IGK	IGKV3-11		IGKJ2	IGKC	true	true	CQQRSNRPGYTF	TGTCAGCAGCGTAGCAACCGGCCTGGGTACACTTTT	clonotype2	clonotype2_consensus_2
AGAGCTTCATGAGCGA-1	true	true	646	IGL	IGLV1-44		IGLJ1	IGLC1	true	true	CLAWDDRLNGYVF	TGTCTGGCGTGGGATGACAGGTTGAATGGTTATGTCTTC	clonotype225	clonotype225_consensus_2
AGAGCTTCATGAGCGA-1	true	true	655	IGH	IGHV3-33		IGHJ6	IGHA1	true	true	CARTSDSGSGLDVW	TGTGCGAGAACCTCGGACAGTGGCTCCGGTTTGGACGTCTGG	clonotype225	clonotype225_consensus_1
AGAGTGGCAAGCGCTC-1	true	true	646	IGL	IGLV1-44		IGLJ3	IGLC2	true	true	CASWDDILNGWVF	TGTGCATCATGGGATGACATCCTGAATGGTTGGGTGTTC	clonotype798	clonotype798_consensus_2
AGAGTGGCAAGCGCTC-1	true	true	653	IGH	IGHV1-18		IGHJ4	IGHA1	true	true	CARDLGSDGKYSGYGLDWAFDYW	TGTGCGAGAGATCTGGGGAGTGATGGGAAATATAGTGGCTACGGCCTCGATTGGGCATTTGACTACTGG	clonotype798	clonotype798_consensus_1
AGAGTGGTCTTGGGTA-1	true	true	658	IGH	IGHV4-34		IGHJ4	IGHG2	true	true	CASLGYCDPNPNSNPPCHDVYW	TGTGCCTCGTTAGGATATTGTGACCCTAACCCTAATTCTAACCCTCCCTGTCACGACGTCTACTGG	clonotype863	clonotype863_consensus_1
AGAGTGGTCTTGGGTA-1	true	true	566	IGK	IGKV4-1		IGKJ2	IGKC	true	true	CQQYYRNPHTF	TGTCAGCAGTATTATAGAAACCCTCACACTTTT	clonotype863	clonotype863_consensus_2
AGATCTGAGTCATCCA-1	true	true	616	IGH	IGHV4-59		IGHJ3	IGHA1	true	true	CARHGDSGRQEEGFDVW	TGTGCGAGACATGGTGATAGTGGTCGTCAGGAGGAAGGTTTTGATGTCTGG	clonotype337	clonotype337_consensus_1
AGATCTGAGTCATCCA-1	true	true	624	IGL	IGLV3-1		IGLJ2	IGLC2	true	true	CQAWDASTVVF	TGTCAGGCGTGGGACGCTAGTACTGTGGTCTTC	clonotype337	clonotype337_consensus_4
AGATCTGAGTCATCCA-1	true	true	638	IGH	IGHV4-39		IGHJ4	IGHG2	true	true	CVRQRVAAAGSAPRL	TGTGTGAGACAGCGTGTGGCAGCAGCTGGTTCGGCTCCTCGTCTG	clonotype337	clonotype337_consensus_2
AGATCTGAGTCATCCA-1	true	true	550	IGK	IGKV1-5		IGKJ2	IGKC	true	true	CLQYNNPAYAF	TGCCTACAATATAATAACCCCGCGTACGCTTTT	clonotype337	clonotype337_consensus_3
AGCAGCCCAGTAGAGC-1	true	true	651	IGH	IGHV1-2		IGHJ3	IGHA1	true	true	CVRDLGDVVVVGDTIDVW	TGTGTGCGAGATTTAGGAGATGTCGTAGTGGTGGGTGATACTATTGATGTCTGG	clonotype2	clonotype2_consensus_1
AGCAGCCCAGTAGAGC-1	true	true	557	IGK	IGKV3-11		IGKJ2	IGKC	true	true	CQQRSNRPGYTF	TGTCAGCAGCGTAGCAACCGGCCTGGGTACACTTTT	clonotype2	clonotype2_consensus_2
AGCCTAATCGGTTCGG-1	true	true	655	IGH	IGHV1-58		IGHJ4	IGHG2	true	true	CATDAFGDAAPGYW	TGTGCGACAGATGCCTTTGGCGATGCAGCCCCAGGCTACTGG	clonotype223	clonotype223_consensus_1
AGCCTAATCGGTTCGG-1	true	true	550	IGK	IGKV1-5		IGKJ2	IGKC	true	true	CQQYYRSSYTF	TGCCAACAGTATTATCGTTCTTCGTACACTTTT	clonotype223	clonotype223_consensus_2
AGCGGTCGTAAAGGAG-1	true	true	634	IGL	IGLV3-25		IGLJ2	IGLC2	true	true	CQSADGSGTFPVVF	TGTCAATCCGCAGACGGCAGTGGTACTTTTCCGGTGGTCTTC	clonotype454	clonotype454_consensus_2
AGCGGTCGTAAAGGAG-1	true	true	483	IGH	IGHV5-51		IGHJ4		true	true	CARRSYDTRATREFDLW	TGTGCGAGACGTTCCTATGATACTCGTGCCACCAGGGAGTTTGACCTCTGG	clonotype454	clonotype454_consensus_1
AGCGTATTCTGTACGA-1	true	true	651	IGH	IGHV1-2		IGHJ3	IGHA1	true	true	CVRDLGDVVVVGDTIDVW	TGTGTGCGAGATTTAGGAGATGTCGTAGTGGTGGGTGATACTATTGATGTCTGG	clonotype2	clonotype2_consensus_1
AGCGTATTCTGTACGA-1	true	true	557	IGK	IGKV3-11		IGKJ2	IGKC	true	true	CQQRSNRPGYTF	TGTCAGCAGCGTAGCAACCGGCCTGGGTACACTTTT	clonotype2	clonotype2_consensus_2
AGCGTCGGTACCCAAT-1	true	true	565	IGK	IGKV3-11		IGKJ2	IGKC	true	true	CQQRSNRPGYTF	TGTCAGCAGCGTAGCAACCGGCCTGGGTACACTTTT	clonotype2	clonotype2_consensus_2
AGCGTCGGTACCCAAT-1	true	true	651	IGH	IGHV1-2		IGHJ3	IGHA1	true	true	CVRDLGDVVVVGDTIDVW	TGTGTGCGAGATTTAGGAGATGTCGTAGTGGTGGGTGATACTATTGATGTCTGG	clonotype2	clonotype2_consensus_1
AGCTCCTAGTGTACTC-1	true	true	651	IGH	IGHV3-23		IGHJ3	IGHA1	true	true	CAKGDTSTAFDIW	TGTGCAAAAGGGGATACCTCCACTGCTTTTGATATCTGG	clonotype151	clonotype151_consensus_1
AGCTCCTAGTGTACTC-1	true	true	630	IGL	IGLV3-9		IGLJ2	IGLC2	true	true	CHVWDTSTDVVF	TGTCACGTGTGGGACACCAGCACTGATGTGGTATTC	clonotype151	clonotype151_consensus_2
AGCTCCTTCCCGACTT-1	true	true	557	IGK	IGKV3-20		IGKJ1	IGKC	true	true	CQQYSSTPRTF	TGTCAACAGTATAGTAGTACACCTCGGACGTTC	clonotype80	clonotype80_consensus_1
AGCTCTCCAATGGATA-1	true	true	654	IGH	IGHV3-7		IGHJ4	IGHA1	true	true	CARLPDSGAYIDYW	TGTGCGAGACTTCCGGATAGTGGGGCCTACATTGACTACTGG	clonotype226	clonotype226_consensus_1
AGCTCTCCAATGGATA-1	true	true	637	IGL	IGLV2-23		IGLJ2	IGLC2	true	true	CCSYAGTSTLIF	TGCTGCTCATATGCAGGCACCAGTACCCTGATATTC	clonotype226	clonotype226_consensus_2
AGCTCTCCACAACTGT-1	true	true	656	IGH	IGHV3-53		IGHJ4	IGHA2	true	true	CVRGFDDRWFW	TGTGTCAGAGGATTTGACGACAGGTGGTTCTGG	clonotype235	clonotype235_consensus_1
AGCTCTCCACAACTGT-1	true	true	571	IGK	IGKV1-5		IGKJ4	IGKC	true	true	CQQYIRYPTTF	TGTCAACAGTATATTCGTTACCCCACCACTTTC	clonotype235	clonotype235_consensus_2
AGCTCTCTCGGAATCT-1	true	true	632	IGH	IGHV1-3		IGHJ4	IGHA1	true	true	CARAPRIIWSGHPEYFDSW	TGTGCGAGAGCTCCCCGGATCATTTGGAGTGGTCACCCCGAATACTTTGACTCCTGG	clonotype569	clonotype569_consensus_1
AGCTTGAAGGGATGGG-1	true	true	644	IGL	IGLV8-61		IGLJ3	IGLC2	true	true	CVLFMGSGISVF	TGTGTACTGTTTATGGGTAGTGGCATTTCGGTGTTC	clonotype744	clonotype744_consensus_2
AGCTTGAAGGGATGGG-1	true	true	632	IGH	IGHV4-39		IGHJ4	IGHG2	true	true	CARNYGTYYFDYW	TGTGCGAGAAATTACGGCACCTACTACTTTGACTATTGG	clonotype744	clonotype744_consensus_1
AGCTTGAGTAATAGCA-1	true	true	550	IGK	IGKV1-5		IGKJ1	IGKC	true	true	CQHYNSYSQTF	TGCCAACATTATAATAGTTATTCTCAGACGTTC	clonotype607	clonotype607_consensus_2
AGCTTGAGTAATAGCA-1	true	true	627	IGH	IGHV4-59		IGHJ4	IGHA2	true	true	CARHEGTIFGMTIISPPHLW	TGTGCGAGACATGAGGGTACCATTTTTGGAATGACAATCATTTCCCCCCCCCACCTCTGG	clonotype607	clonotype607_consensus_1
AGGCCGTTCATGTCCC-1	true	true	639	IGH	IGHV5-51		IGHJ5	IGHA1	true	true	CVRHQGFGNFRPFESW	TGTGTGAGACATCAGGGGTTCGGTAACTTCCGACCTTTTGAGTCCTGG	clonotype354	clonotype354_consensus_1
AGGCCGTTCATGTCCC-1	true	true	541	IGK	IGKV1-5		IGKJ2	IGKC	true	true	CQQYHTYTF	TGCCAACAGTATCACACTTACACTTTT	clonotype354	clonotype354_consensus_2
AGGCCGTTCGGGAGTA-1	true	true	646	IGL	IGLV1-44		IGLJ3	IGLC3	true	true	CAAWDDSLNGPVF	TGTGCTGCATGGGATGACAGTTTGAATGGTCCGGTGTTC	clonotype713	clonotype713_consensus_2
AGGCCGTTCGGGAGTA-1	true	true	650	IGH	IGHV1-18	IGHD4-17	IGHJ2	IGHA1	true	true	CAREPNWNDYADYGDWNFDLW	TGTGCGAGAGAGCCTAACTGGAATGACTACGCTGACTACGGGGACTGGAATTTCGATCTTTGG	clonotype713	clonotype713_consensus_1
AGGGATGCACTCGACG-1	true	true	635	IGL	IGLV1-51		IGLJ2	IGLC2	true	true	CATWDTSRNVAMF	TGCGCAACATGGGACACCAGCCGGAATGTCGCAATGTTC	clonotype674	clonotype674_consensus_2
AGGGATGCACTCGACG-1	true	true	649	IGH	IGHV5-51		IGHJ4	IGHA1	true	true	CVRHSYESSIRGLISPLDHW	TGTGTGAGACATTCTTACGAATCGTCCATTCGCGGCCTCATTAGTCCTCTTGACCACTGG	clonotype674	clonotype674_consensus_1
AGGTCATGTAACGCGA-1	true	true	621	IGH	IGHV4-38-2		IGHJ3	IGHA1	true	true	CVSRSSSQPHDSFDVW	TGTGTGAGCAGAAGTTCCAGCCAGCCACATGATTCTTTTGATGTGTGG	clonotype379	clonotype379_consensus_1
AGGTCATGTAACGCGA-1	true	true	551	IGK	IGKV1-39		IGKJ3	IGKC	true	true	CQQGFRSPFTF	TGTCAACAGGGTTTCAGGTCCCCATTCACCTTC	clonotype379	clonotype379_consensus_2
AGGTCATTCAGAGACG-1	true	true	651	IGH	IGHV1-2		IGHJ3	IGHA1	true	true	CVRDLGDVVVVGDTIDVW	TGTGTGCGAGATTTAGGAGATGTCGTAGTGGTGGGTGATACTATTGATGTCTGG	clonotype2	clonotype2_consensus_1
AGGTCATTCAGAGACG-1	true	true	557	IGK	IGKV3-11		IGKJ2	IGKC	true	true	CQQRSNRPGYTF	TGTCAGCAGCGTAGCAACCGGCCTGGGTACACTTTT	clonotype2	clonotype2_consensus_2
AGGTCCGAGCGAGAAA-1	true	true	651	IGH	IGHV3-33		IGHJ4	IGHA2	true	true	CVRTDETSGYSIDYW	TGTGTCCGAACCGATGAAACTAGTGGTTATTCTATTGACTACTGG	clonotype327	clonotype327_consensus_1
AGGTCCGAGCGAGAAA-1	true	true	563	IGK	IGKV2-24		IGKJ1	IGKC	true	true	CLQTTRFPHVF	TGCCTGCAGACTACACGATTTCCTCATGTGTTC	clonotype327	clonotype327_consensus_2
AGGTCCGCAAGTCTAC-1	true	true	624	IGL	IGLV3-1		IGLJ2	IGLC2	true	true	CQAWDRNTVVF	TGTCAGGCGTGGGACAGAAACACTGTGGTCTTC	clonotype251	clonotype251_consensus_2
AGGTCCGCAAGTCTAC-1	true	true	602	IGH	IGHV2-70		IGHJ4	IGHA1	true	true	CAVSEWPPYYFEHW	TGTGCTGTTAGTGAGTGGCCCCCCTACTACTTTGAACACTGG	clonotype251	clonotype251_consensus_1
AGGTCCGGTAAGCACG-1	true	true	651	IGH	IGHV1-2		IGHJ3	IGHA1	true	true	CVRDLGDVVVVGDTIDVW	TGTGTGCGAGATTTAGGAGATGTCGTAGTGGTGGGTGATACTATTGATGTCTGG	clonotype2	clonotype2_consensus_1
AGGTCCGGTAAGCACG-1	true	true	565	IGK	IGKV3-11		IGKJ2	IGKC	true	true	CQQRSNRPGYTF	TGTCAGCAGCGTAGCAACCGGCCTGGGTACACTTTT	clonotype2	clonotype2_consensus_2
AGGTCCGGTTCCTCCA-1	true	true	621	IGH	IGHV4-59		IGHJ6	IGHA1	true	true	CARCRESSLFHDYYMDVW	TGTGCGAGATGTCGGGAGTCATCCTTGTTTCACGACTACTACATGGACGTGTGG	clonotype445	clonotype445_consensus_1
AGGTCCGGTTCCTCCA-1	true	true	565	IGK	IGKV3-20		IGKJ5	IGKC	true	true	CQQYGNSPVAF	TGTCAGCAATATGGTAATTCACCGGTCGCCTTC	clonotype445	clonotype445_consensus_2
AGGTCCGTCTGGTTCC-1	true	true	554	IGK	IGKV1-39		IGKJ1	IGKC	true	true	CQQSSTTLTWTF	TGTCAACAGAGTTCCACTACGCTCACGTGGACGTTC	clonotype478	clonotype478_consensus_2
AGGTCCGTCTGGTTCC-1	true	true	661	IGH	IGHV3-64		IGHJ4	IGHA1	true	true	CARADTAMWWGGNDFW	TGTGCGAGGGCGGACACGGCGATGTGGTGGGGCGGGAATGACTTCTGG	clonotype478	clonotype478_consensus_1
AGTCTTTAGAAACGCC-1	true	true	637	IGH	IGHV1-2		IGHJ5	IGHA1	true	true	CARGTYSSTWFDPW	TGTGCGAGAGGAACCTACAGCAGCACCTGGTTCGACCCCTGG	clonotype32	clonotype32_consensus_1
AGTCTTTAGAAACGCC-1	true	true	633	IGL	IGLV3-21		IGLJ2	IGLC2	true	true	CQVWDSNSDHPVF	TGTCAGGTGTGGGACAGTAATAGTGATCATCCGGTATTC	clonotype32	clonotype32_consensus_2
AGTCTTTAGTCCGGTC-1	true	true	507	IGK	IGKV1-9		IGKJ2	IGKC	true	true	CQHLSTYPYTF	TGTCAACACCTTAGTACTTACCCCTACACTTTT	clonotype546	clonotype546_consensus_2
AGTCTTTAGTCCGGTC-1	true	true	693	IGH	IGHV3-33		IGHJ4	IGHG1	true	true	CARYTYYSDVSMGLIDYW	TGTGCGAGGTATACCTATTATAGTGATGTTTCCATGGGACTTATTGACTACTGG	clonotype546	clonotype546_consensus_1
AGTCTTTTCACGACTA-1	true	true	640	IGL	IGLV2-11		IGLJ3	IGLC3	true	true	CCSYVDIGPVWLF	TGCTGTTCATATGTGGACATTGGCCCTGTTTGGTTGTTC	clonotype481	clonotype481_consensus_2
AGTCTTTTCACGACTA-1	true	true	668	IGH	IGHV3-33		IGHJ4	IGHA1	true	true	CAREGYSDNSIGDLDYW	TGTGCGAGAGAGGGCTACAGTGATAACTCCATCGGCGACCTTGACTATTGG	clonotype481	clonotype481_consensus_1
AGTGAGGAGTACATGA-1	true	true	693	IGH	IGHV4-4		IGHJ4	IGHG2	true	true	CAQNFGFTQGYW	TGCGCGCAAAATTTTGGCTTCACACAAGGATATTGG	clonotype135	clonotype135_consensus_1
AGTGAGGAGTACATGA-1	true	true	560	IGK	IGKV3-20		IGKJ2	IGKC	true	true	CQLFSGPPNMYTF	TGTCAGCTGTTTAGTGGCCCACCTAACATGTATACTTTT	clonotype135	clonotype135_consensus_2
AGTGAGGGTACTCTCC-1	true	true	639	IGH	IGHV4-4		IGHJ4	IGHA1	true	true	CVRSSMTLSQGPQPRGLVSLDHW	TGTGTCCGTAGTAGTATGACTTTATCACAGGGTCCCCAACCAAGGGGATTAGTGAGTCTTGACCACTGG	clonotype19	clonotype19_consensus_1
AGTGAGGGTACTCTCC-1	true	true	563	IGK	IGKV2-24		IGKJ1	IGKC	true	true	CMQATEFPRTF	TGCATGCAAGCCACAGAATTTCCGAGGACGTTC	clonotype19	clonotype19_consensus_2
AGTGAGGGTTCAGTAC-1	true	true	551	IGK	IGKV1-39		IGKJ4	IGKC	true	true	CQQNYISPLTF	TGTCAACAGAATTACATCTCGCCTCTCACTTTC	clonotype302	clonotype302_consensus_2
AGTGAGGGTTCAGTAC-1	true	true	657	IGH	IGHV3-7		IGHJ4	IGHA1	true	true	CARETTGWHGGFDYW	TGCGCGAGAGAGACCACTGGCTGGCACGGAGGCTTTGACTATTGG	clonotype302	clonotype302_consensus_1
AGTGTCAAGAGATGAG-1	true	true	649	IGH	IGHV4-39		IGHJ6	IGHA1	true	true	CARVNSTDFYSGYYYYMDVW	TGTGCGAGAGTTAATAGTACTGACTTTTATAGCGGCTACTACTACTACATGGACGTCTGG	clonotype861	clonotype861_consensus_1
AGTGTCAAGAGATGAG-1	true	true	640	IGL	IGLV2-11		IGLJ2	IGLC2	true	true	CCSYAGNYAHVVF	TGCTGCTCATATGCAGGCAACTACGCTCATGTGGTGTTC	clonotype861	clonotype861_consensus_2
AGTGTCAGTGATAAGT-1	true	true	565	IGK	IGKV3-11		IGKJ2	IGKC	true	true	CQQRSNRPGYTF	TGTCAGCAGCGTAGCAACCGGCCTGGGTACACTTTT	clonotype2	clonotype2_consensus_2
AGTGTCAGTGATAAGT-1	true	true	651	IGH	IGHV1-2		IGHJ3	IGHA1	true	true	CVRDLGDVVVVGDTIDVW	TGTGTGCGAGATTTAGGAGATGTCGTAGTGGTGGGTGATACTATTGATGTCTGG	clonotype2	clonotype2_consensus_1
AGTGTCAGTTGACGTT-1	true	true	647	IGH	IGHV1-3		IGHJ5	IGHA1	true	true	CARDRGRTVVIDDWFDPW	TGTGCGAGAGATCGAGGGAGGACAGTGGTGATCGATGACTGGTTCGACCCCTGG	clonotype532	clonotype532_consensus_1
AGTGTCAGTTGACGTT-1	true	true	646	IGL	IGLV1-44		IGLJ3	IGLC2	true	true	CSTWDDNLNGWVF	TGTTCAACATGGGATGACAATTTGAATGGCTGGGTGTTC	clonotype532	clonotype532_consensus_2
AGTTGGTAGTGGGTTG-1	true	true	630	IGH	IGHV4-61		IGHJ4	IGHA1	true	true	CVRDPTIGSASTPGYYFDYW	TGTGTCAGAGATCCCACCATAGGGTCTGCGTCCACTCCCGGATACTACTTTGACTACTGG	clonotype6	clonotype6_consensus_1
AGTTGGTAGTGGGTTG-1	true	true	614	IGL	IGLV3-21		IGLJ2	IGLC2	true	true	CQVWDSSRDHPVF	TGTCAAGTCTGGGATTCCAGTCGTGATCATCCGGTCTTC	clonotype6	clonotype6_consensus_2
AGTTGGTGTTGCGTTA-1	true	true	670	IGH	IGHV6-1		IGHJ3	IGHG1	true	true	CATSDRNMITNYAFDIW	TGTGCCACGTCGGACAGAAATATGATTACCAACTATGCTTTTGATATCTGG	clonotype725	clonotype725_consensus_1
AGTTGGTGTTGCGTTA-1	true	true	635	IGL	IGLV1-51		IGLJ2	IGLC2	true	true	CATWDTSVSSVVF	TGCGCGACATGGGACACCAGCGTGAGTTCTGTGGTGTTC	clonotype725	clonotype725_consensus_2
ATAACGCAGACGACGT-1	true	true	614	IGH	IGHV1-3		IGHJ4	IGHA1	true	true	CARSNWNDGFDFW	TGTGCGAGAAGTAACTGGAATGACGGTTTTGACTTCTGG	clonotype30	clonotype30_consensus_1
ATAACGCAGACGACGT-1	true	true	628	IGL	IGLV3-25		IGLJ1	IGLC1	true	true	CQSADSSGIHYVF	TGTCAATCAGCAGACAGCAGTGGTATTCATTATGTCTTC	clonotype30	clonotype30_consensus_2
ATAACGCTCCTATGTT-1	true	true	627	IGH	IGHV4-4		IGHJ4	IGHA1	true	true	CATRVDYSDTSGHFYDLW	TGTGCGACTAGAGTGGATTACTCTGATACTAGTGGTCACTTCTACGACTTATGG	clonotype504	clonotype504_consensus_1
ATAACGCTCCTATGTT-1	true	true	630	IGL	IGLV3-21		IGLJ2	IGLC2	true	true	CQVWDRDGDYVVF	TGTCAGGTGTGGGATCGCGATGGTGATTATGTGGTCTTC	clonotype504	clonotype504_consensus_2
ATAAGAGAGTACGTTC-1	true	true	679	IGH	IGHV3-49	IGHD2-15	IGHJ4	IGHA1	true	true	CTRPLLGYCSGGSCYSVAYW	TGTACTAGACCACTTCTAGGATATTGTAGTGGTGGTAGCTGCTACTCCGTGGCCTACTGG	clonotype745	clonotype745_consensus_1
ATAGACCCAATAGAGT-1	true	true	676	IGH	IGHV1-2		IGHJ6	IGHG1	true	true	CARDSGFSDGKDYYYMDVW	TGTGCGAGAGATTCTGGATTCAGCGATGGGAAAGACTATTACTACATGGACGTCTGG	clonotype611	clonotype611_consensus_1
ATAGACCCAATAGAGT-1	true	true	634	IGL	IGLV3-25		IGLJ2	IGLC2	true	true	CQSVDRSASFQGVIF	TGTCAGTCAGTAGACAGAAGTGCCTCTTTTCAGGGTGTGATATTC	clonotype611	clonotype611_consensus_2
ATAGACCCATGCCTTC-1	true	true	640	IGL	IGLV2-8		IGLJ2	IGLC2	true	true	CSSYAGGDTVIF	TGCAGCTCATATGCAGGCGGCGACACTGTGATATTC	clonotype87	clonotype87_consensus_1
ATAGACCGTATATGAG-1	true	true	653	IGH	IGHV4-39		IGHJ4	IGHG2	true	true	CARASKYHDYVLAAAEFDFW	TGTGCGAGAGCCTCAAAGTACCATGATTACGTCTTGGCCGCCGCCGAGTTTGACTTCTGG	clonotype859	clonotype859_consensus_1
ATAGACCGTATATGAG-1	true	true	550	IGK	IGKV1-39		IGKJ2	IGKC	true	true	CQQTYSSFYTF	TGCCAACAGACTTACAGTTCCTTTTACACTTTT	clonotype859	clonotype859_consensus_2
ATAGACCTCTTTAGTC-1	true	true	643	IGK	IGKV2-30		IGKJ2	IGKC	true	true	CMQATDWPHTF	TGCATGCAAGCAACAGACTGGCCGCACACTTTT	clonotype182	clonotype182_consensus_2
ATAGACCTCTTTAGTC-1	true	true	673	IGH	IGHV3-23		IGHJ4	IGHG2	true	true	CTSVATGDSPNYW	TGTACGAGTGTGGCCACGGGGGATTCACCAAACTATTGG	clonotype182	clonotype182_consensus_1
ATCATCTCATCTCGCT-1	true	true	642	IGH	IGHV4-59		IGHJ5	IGHA1	true	true	CAAQLCGDFRSSASCYDGIDGFDPW	TGTGCGGCTCAACTATGTGGAGATTTCCGTAGTAGTGCCAGTTGCTACGACGGGATTGACGGGTTCGACCCCTGG	clonotype809	clonotype809_consensus_1
ATCATCTCATCTCGCT-1	true	true	629	IGL	IGLV3-19		IGLJ1	IGLC1	true	true	CSSRDSSGNHYVF	TGTAGTTCCCGGGACAGCAGTGGTAACCATTATGTCTTC	clonotype809	clonotype809_consensus_2
ATCATCTGTAGGGACT-1	true	true	653	IGH	IGHV6-1		IGHJ4	IGHG2	true	true	CVRMYASGWTEW	TGTGTAAGAATGTACGCCAGTGGCTGGACGGAATGG	clonotype407	clonotype407_consensus_1
ATCATCTGTAGGGACT-1	true	true	637	IGL	IGLV2-23		IGLJ1	IGLC1	true	true	CCSYANTNSYVF	TGCTGCTCATATGCAAATACTAATTCTTATGTCTTC	clonotype407	clonotype407_consensus_2
ATCATCTGTTGTGGCC-1	true	true	641	IGL	IGLV2-11		IGLJ2	IGLC2	true	true	CCSYTGSYPVVF	TGTTGCTCATATACAGGCAGTTATCCTGTAGTATTC	clonotype535	clonotype535_consensus_2
ATCATCTGTTGTGGCC-1	true	true	688	IGH	IGHV3-7		IGHJ4	IGHG2	true	true	CASRAGLTTNTPWCFDHW	TGTGCGAGTCGGGCAGGTTTAACGACTAATACGCCCTGGTGCTTTGACCACTGG	clonotype535	clonotype535_consensus_1
ATCATGGGTCGTTGTA-1	true	true	636	IGH	IGHV1-69D		IGHJ4	IGHA1	true	true	CARGLISVTGPWGYW	TGTGCGAGAGGGTTGATATCGGTGACTGGTCCTTGGGGCTACTGG	clonotype279	clonotype279_consensus_1
ATCATGGGTCGTTGTA-1	true	true	563	IGK	IGKV3-20		IGKJ1	IGKC	true	true	CHQYAGSPRTF	TGCCACCAGTATGCTGGCTCACCTCGGACGTTC	clonotype279	clonotype279_consensus_2
ATCATGGGTTACGGAG-1	true	true	651	IGH	IGHV3-23		IGHJ1	IGHA1	true	true	CAKDGIWMPAGHW	TGCGCAAAGGACGGCATTTGGATGCCAGCCGGTCACTGG	clonotype188	clonotype188_consensus_1
ATCATGGGTTACGGAG-1	true	true	642	IGL	IGLV7-43		IGLJ3	IGLC2	true	true	CLLFYGPSWDGASWVF	TGCCTGCTCTTCTATGGTCCTTCTTGGGATGGTGCTTCTTGGGTGTTC	clonotype188	clonotype188_consensus_2
ATCATGGTCCCGGATG-1	true	true	618	IGH	IGHV4-59		IGHJ4	IGHA1	true	true	CATGPVRVGAAQLPNYW	TGTGCGACCGGTCCGGTACGGGTGGGGGCCGCCCAGTTGCCCAACTACTGG	clonotype410	clonotype410_consensus_1
ATCATGGTCCCGGATG-1	true	true	554	IGK	IGKV1-5		IGKJ1	IGKC	true	true	CQQYNFYYSWTF	TGCCAACAGTATAACTTTTATTATTCGTGGACGTTC	clonotype410	clonotype410_consensus_2
ATCATGGTCTGCGACG-1	true	true	682	IGH	IGHV3-23		IGHJ4	IGHG1	true	true	CAKGTFTIFARHFDIW	TGTGCGAAAGGGACTTTCACGATTTTTGCTAGACACTTTGACATTTGG	clonotype401	clonotype401_consensus_1
ATCATGGTCTGCGACG-1	true	true	637	IGL	IGLV2-8		IGLJ2	IGLC2	true	true	CSSYAGDNNVLF	TGCAGCTCATATGCAGGCGACAACAATGTTCTTTTC	clonotype401	clonotype401_consensus_2
ATCATGGTCTGCTGCT-1	true	true	563	IGK	IGKV2-28		IGKJ2	IGKC	true	true	CMQGLETPYTF	TGCATGCAAGGTCTAGAAACTCCGTACACTTTT	clonotype28	clonotype28_consensus_2
ATCATGGTCTGCTGCT-1	true	true	659	IGH	IGHV3-74		IGHJ4	IGHG2	true	true	CARDLAGRKDQW	TGTGCAAGAGATCTCGCCGGTCGGAAAGACCAATGG	clonotype28	clonotype28_consensus_1
ATCCGAAAGATATACG-1	true	true	651	IGH	IGHV1-2		IGHJ3	IGHA1	true	true	CVRDLGDVVVVGDTIDVW	TGTGTGCGAGATTTAGGAGATGTCGTAGTGGTGGGTGATACTATTGATGTCTGG	clonotype2	clonotype2_consensus_1
ATCCGAAAGATATACG-1	true	true	565	IGK	IGKV3-11		IGKJ2	IGKC	true	true	CQQRSNRPGYTF	TGTCAGCAGCGTAGCAACCGGCCTGGGTACACTTTT	clonotype2	clonotype2_consensus_2
ATCTACTTCCCTTGCA-1	true	true	555	IGK	IGKV1-8		IGKJ1	IGKC	true	true	CQKYDGAPWTF	TGTCAAAAGTATGACGGTGCCCCTTGGACGTTC	clonotype117	clonotype117_consensus_2
ATCTACTTCCCTTGCA-1	true	true	673	IGH	IGHV3-23		IGHJ4	IGHG2	true	true	CTMRGETATLYW	TGTACAATGAGGGGAGAGACTGCAACTCTCTACTGG	clonotype117	clonotype117_consensus_1
ATCTGCCCAGTGGAGT-1	true	true	565	IGK	IGKV3-11		IGKJ2	IGKC	true	true	CQLRSNWPPYTF	TGTCAGCTGCGTAGCAACTGGCCTCCGTACACTTTT	clonotype367	clonotype367_consensus_2
ATCTGCCCAGTGGAGT-1	true	true	670	IGH	IGHV3-64D		IGHJ3	IGHA1	true	true	CVKDTSSNWDGAFDIW	TGTGTGAAAGATACTAGCAGCAACTGGGATGGGGCCTTTGATATCTGG	clonotype367	clonotype367_consensus_1
ATCTGCCGTTGTCGCG-1	true	true	614	IGH	IGHV4-39		IGHJ4	IGHA1	true	true	CATTPFPRRFDNW	TGTGCGACTACTCCTTTTCCCCGTCGCTTTGACAACTGG	clonotype64	clonotype64_consensus_1
ATCTGCCGTTGTCGCG-1	true	true	635	IGK	IGKV3-20		IGKJ5	IGKC	true	true	CQQYGRSSTF	TGTCAGCAGTATGGTAGGTCATCCACCTTC	clonotype64	clonotype64_consensus_2
ATCTGCCTCAGCGACC-1	true	true	613	IGH	IGHV4-59		IGHJ4	IGHA1	true	true	CARATDMVNVHFFDHW	TGTGCGAGAGCGACTGATATGGTTAACGTCCACTTCTTTGACCACTGG	clonotype270	clonotype270_consensus_1
ATCTGCCTCAGCGACC-1	true	true	632	IGL	IGLV3-19		IGLJ2	IGLC2	true	true	CNSRDTIENHRVLF	TGTAATTCTCGGGACACTATTGAGAATCATCGGGTGCTTTTC	clonotype270	clonotype270_consensus_2
ATGGGAGCAAGAAGAG-1	true	true	566	IGK	IGKV4-1		IGKJ2	IGKC	true	true	CHQYYSTPYTF	TGTCATCAGTATTATAGTACTCCGTACACTTTT	clonotype62	clonotype62_consensus_2
ATGGGAGCAAGAAGAG-1	true	true	695	IGH	IGHV3-43	IGHD2-21	IGHJ1	IGHG2	true	true	CAKGPSLAHCGGDCLYFQHW	TGTGCAAAAGGGCCGAGCCTGGCACATTGTGGTGGTGACTGCTTATACTTCCAGCACTGG	clonotype62	clonotype62_consensus_1
ATGGGAGCAGATCGGA-1	true	true	550	IGK	IGKV1-9		IGKJ2	IGKC	true	true	CQQLNSHPYTF	TGTCAACAACTTAATAGTCACCCTTACACTTTT	clonotype835	clonotype835_consensus_2
ATGGGAGCAGATCGGA-1	true	true	687	IGH	IGHV3-48		IGHJ1	IGHA1	true	true	CATEPYYYDTSGVYLGEQSEYFQHW	TGTGCGACAGAACCGTATTATTATGACACCAGTGGTGTTTACTTAGGGGAGCAGTCTGAATACTTCCAACATTGG	clonotype835	clonotype835_consensus_1
ATTACTCGTCTAACGT-1	true	true	569	IGK	IGKV4-1		IGKJ2	IGKC	true	true	CQQYFTTPEYTF	TGTCAGCAATATTTTACCACTCCGGAGTACACTTTT	clonotype689	clonotype689_consensus_2
ATTACTCGTCTAACGT-1	true	true	695	IGH	IGHV3-11		IGHJ4	IGHG1	true	true	CARDRGMKYYSDNGGYYLGW	TGCGCGAGAGATCGAGGGATGAAATATTACTCTGATAATGGTGGCTATTATTTAGGGTGG	clonotype689	clonotype689_consensus_1
ATTACTCGTGACCAAG-1	true	true	704	IGH	IGHV3-33		IGHJ6	IGHG1	true	true	CARIRAYDNSGFRIYYYYGMDVW	TGTGCGAGGATTCGGGCCTATGATAATAGTGGGTTTCGCATCTACTACTACTACGGTATGGACGTCTGG	clonotype803	clonotype803_consensus_1
ATTACTCGTGACCAAG-1	true	true	563	IGK	IGKV2-28		IGKJ4	IGKC	true	true	CMQALQTPLTF	TGCATGCAAGCTCTACAAACTCCCCTCACTTTC	clonotype803	clonotype803_consensus_2
ATTGGACTCACCCTCA-1	true	true	636	IGL	IGLV3-25		IGLJ1	IGLC1	true	true	CQSLDITASHHVF	TGTCAATCACTGGACATTACTGCTTCTCATCACGTCTTC	clonotype586	clonotype586_consensus_2
ATTGGACTCACCCTCA-1	true	true	691	IGH	IGHV3-23		IGHJ3	IGHG1	true	true	CAKPMSFQLPGGSDVLDVW	TGTGCGAAACCGATGTCGTTCCAACTGCCCGGGGGGAGTGATGTTTTGGATGTCTGG	clonotype586	clonotype586_consensus_1
ATTGGTGGTTGCGTTA-1	true	true	651	IGH	IGHV1-3		IGHJ6	IGHG1	true	true	CARGRSKTEYPRRGMDVW	TGTGCGAGAGGTCGGTCAAAGACTGAGTACCCGCGACGGGGTATGGACGTCTGG	clonotype555	clonotype555_consensus_1
ATTGGTGGTTGCGTTA-1	true	true	581	IGK	IGKV2D-28		IGKJ3	IGKC	true	true	CMQALQALSF	TGCATGCAAGCTCTACAAGCTCTCAGTTTC	clonotype555	clonotype555_consensus_2
ATTTCTGCACACCGAC-1	true	true	663	IGH	IGHV3-23	IGHD3-3	IGHJ5	IGHA1	true	true	CSKTYYDFRSGYYVDHW	TGTTCGAAAACGTATTACGATTTTAGGAGTGGTTACTATGTCGACCACTGG	clonotype465	clonotype465_consensus_1
ATTTCTGCACACCGAC-1	true	true	551	IGK	IGKV1-12		IGKJ4	IGKC	true	true	CQQTNSFPLTF	TGTCAACAGACTAATAGTTTCCCTCTCACTTTC	clonotype465	clonotype465_consensus_2
CAAGATCCAAAGGAAG-1	true	true	627	IGH	IGHV1-69D		IGHJ2	IGHA1	true	true	CATERGGSGKWYFDLW	TGTGCGACAGAGCGAGGGGGGTCTGGGAAGTGGTACTTCGATCTCTGG	clonotype361	clonotype361_consensus_1
CAAGATCCAAAGGAAG-1	true	true	633	IGL	IGLV3-21		IGLJ2	IGLC2	true	true	CQVWDSDSDHQGVF	TGTCAGGTGTGGGACAGTGATAGTGATCATCAGGGGGTATTC	clonotype361	clonotype361_consensus_2
CAAGGCCCACTGTGTA-1	true	true	625	IGL	IGLV3-10		IGLJ2	IGLC2	true	true	CFSIDSSDNHLF	TGTTTCTCAATAGACAGCAGTGATAATCATTTATTC	clonotype197	clonotype197_consensus_2
CAAGGCCCACTGTGTA-1	true	true	632	IGH	IGHV5-10-1		IGHJ4	IGHA1	true	true	CARQGPMLLSPDYW	TGTGCGAGACAGGGCCCCATGTTACTTTCCCCTGACTACTGG	clonotype197	clonotype197_consensus_1
CAAGGCCCAGTTCCCT-1	true	true	627	IGH	IGHV4-59		IGHJ4	IGHA2	true	true	CARHRGGGEKWLVGWGPFDSW	TGTGCGCGACATCGGGGGGGAGGGGAGAAGTGGCTGGTCGGATGGGGCCCTTTTGACTCCTGG	clonotype641	clonotype641_consensus_1
CAAGGCCCAGTTCCCT-1	true	true	633	IGL	IGLV3-21		IGLJ1	IGLC1	true	true	CQVWETRYDQYVF	TGTCAGGTGTGGGAAACTAGATATGATCAATACGTCTTC	clonotype641	clonotype641_consensus_2
CAAGGCCGTCTCCCTA-1	true	true	683	IGH	IGHV4-59		IGHJ5	IGHG2	true	true	CARRRQMGSSTAAAEFNWLDPW	TGTGCGAGACGAAGACAGATGGGTTCATCGACTGCCGCTGCCGAGTTCAACTGGCTCGACCCCTGG	clonotype693	clonotype693_consensus_1
CAAGGCCGTCTCCCTA-1	true	true	571	IGK	IGKV3-11		IGKJ5	IGKC	true	true	CQQRSRWPLTF	TGTCAGCAGCGTAGCAGGTGGCCGCTCACCTTC	clonotype693	clonotype693_consensus_2
CAAGTTGCAGCGTAAG-1	true	true	658	IGH	IGHV1-46		IGHJ4	IGHG1	true	true	CARTYTEGDHFRDW	TGTGCGAGAACCTACACCGAGGGTGACCACTTCCGTGACTGG	clonotype219	clonotype219_consensus_1
CAAGTTGCAGCGTAAG-1	true	true	637	IGL	IGLV2-8		IGLJ2	IGLC2	true	true	CTSFSASVPVLF	TGTACCTCATTTTCAGCCAGCGTCCCTGTGCTCTTC	clonotype219	clonotype219_consensus_2
CAAGTTGTCAATACCG-1	true	true	475	IGK	IGKV1-9		IGKJ1	IGKC	true	true	CQQLNFYPWTF	TGTCAACAGCTTAATTTTTATCCTTGGACGTTC	clonotype850	clonotype850_consensus_2
CAAGTTGTCAATACCG-1	true	true	672	IGH	IGHV1-69D		IGHJ6	IGHA1	true	true	CARVPTPSSCGASSCFEFYSYYGMDVW	TGTGCGAGAGTCCCCACCCCTTCAAGTTGTGGTGCTTCCAGTTGCTTTGAGTTCTACTCCTATTATGGTATGGACGTCTGG	clonotype850	clonotype850_consensus_1
CACAAACCAGTCGTGC-1	true	true	666	IGH	IGHV3-48		IGHJ2	IGHA1	true	true	CVRDGGGAYLTYWYFDLW	TGTGTGAGAGACGGCGGTGGGGCCTACCTGACGTACTGGTATTTCGATCTCTGG	clonotype520	clonotype520_consensus_1
CACAAACCAGTCGTGC-1	true	true	634	IGL	IGLV2-23		IGLJ2	IGLC2	true	true	CCAHAADRAVF	TGCTGCGCACATGCAGCTGACAGGGCGGTCTTC	clonotype520	clonotype520_consensus_2
CACACTCCAAGCTGTT-1	true	true	660	IGH	IGHV3-21		IGHJ4	IGHA1	true	true	CARDPDHPDHRVLDDW	TGTGCGAGAGATCCCGACCACCCTGATCATAGGGTCCTTGATGACTGG	clonotype385	clonotype385_consensus_1
CACACTCCAAGCTGTT-1	true	true	550	IGK	IGKV1-39		IGKJ1	IGKC	true	true	CQQSYTMSRTF	TGTCAACAGAGTTACACTATGTCCCGGACGTTC	clonotype385	clonotype385_consensus_2
CACACTCCAGTCGTGC-1	true	true	563	IGK	IGKV2-24		IGKJ2	IGKC	true	true	CMQAAQFPHTF	TGCATGCAGGCTGCACAATTTCCTCACACTTTT	clonotype183	clonotype183_consensus_2
CACACTCCAGTCGTGC-1	true	true	651	IGH	IGHV3-7		IGHJ4	IGHA1	true	true	CVRGSVTPGVDYW	TGTGTGAGAGGCTCGGTGACCCCGGGAGTTGACTACTGG	clonotype183	clonotype183_consensus_1
CACAGTACACCGATAT-1	true	true	670	IGH	IGHV1-69D		IGHJ4	IGHG2	true	true	CAGLQFDVSSTAWTMHFDSW	TGTGCGGGGTTGCAGTTTGACGTGTCTTCGACTGCCTGGACTATGCACTTTGACTCATGG	clonotype648	clonotype648_consensus_1
CACAGTACACCGATAT-1	true	true	554	IGK	IGKV3-15		IGKJ2	IGKC	true	true	CQQYNNWPYTF	TGTCAGCAATATAATAACTGGCCGTACACTTTT	clonotype648	clonotype648_consensus_2
CACAGTAGTGGGTCAA-1	true	true	633	IGL	IGLV3-19		IGLJ1	IGLC1	true	true	CNSRDSSGNHYVF	TGTAACTCCCGGGACAGCAGTGGTAACCATTATGTCTTC	clonotype78	clonotype78_consensus_1
CACAGTATCTATCGCC-1	true	true	631	IGL	IGLV2-23		IGLJ2	IGLC2	true	true	CCAYGGWLFF	TGCTGCGCATACGGCGGTTGGCTGTTTTTC	clonotype268	clonotype268_consensus_2
CACAGTATCTATCGCC-1	true	true	661	IGH	IGHV3-11		IGHJ5	IGHA1	true	true	CARGLPTGPYQLDPW	TGTGCGAGGGGGCTGCCAACTGGTCCATATCAGCTTGACCCGTGG	clonotype268	clonotype268_consensus_1
CACATAGAGCTAACTC-1	true	true	547	IGK	IGKV1D-17		IGKJ4	IGKC	true	true	CVQHNSYPVTF	TGTGTACAACATAATAGTTATCCTGTCACTTTC	clonotype457	clonotype457_consensus_2
CACATAGAGCTAACTC-1	true	true	678	IGH	IGHV3-23		IGHJ4	IGHA1	true	true	CAQDDEILGTAHIFGNW	TGTGCGCAAGATGATGAAATCCTGGGAACTGCCCACATCTTTGGCAACTGG	clonotype457	clonotype457_consensus_1
CACATAGCAGCTATTG-1	true	true	649	IGH	IGHV5-51		IGHJ6	IGHA1	true	true	CARSSSSSPDLYYFYASDVW	TGTGCGAGATCGTCATCGTCCTCCCCTGACTTATACTACTTCTACGCTTCGGACGTCTGG	clonotype63	clonotype63_consensus_1
CACATAGCAGCTATTG-1	true	true	569	IGK	IGKV4-1		IGKJ2	IGKC	true	true	CQQYYTSPSYTF	TGTCAGCAATATTATACTTCTCCTTCGTACACTTTT	clonotype63	clonotype63_consensus_2
CACATAGCATCGATGT-1	true	true	642	IGH	IGHV1-46		IGHJ3	IGHA1	true	true	CARKYTNSPSGAFDIW	TGTGCGAGGAAGTACACGAACTCGCCCTCGGGTGCTTTTGATATCTGG	clonotype387	clonotype387_consensus_1
CACATAGCATCGATGT-1	true	true	646	IGL	IGLV1-44		IGLJ3	IGLC2	true	true	CGAWDDSLNVWVF	TGTGGAGCATGGGATGACAGCCTGAATGTTTGGGTGTTC	clonotype387	clonotype387_consensus_2
CACATAGTCGCCCTTA-1	true	true	660	IGH	IGHV1-3		IGHJ6	IGHG3	true	true	CARGNDGSGWYDYYYFGLDVW	TGCGCGAGAGGAAACGATGGCAGTGGCTGGTACGACTACTACTATTTCGGTTTGGACGTCTGG	clonotype715	clonotype715_consensus_1
CACATAGTCGCCCTTA-1	true	true	556	IGK	IGKV1D-39		IGKJ1	IGKC	true	true	CQQSFTTPWTF	TGTCAGCAGAGTTTCACTACCCCGTGGACGTTC	clonotype715	clonotype715_consensus_2
CACCACTGTAGCGATG-1	true	true	547	IGK	IGKV1-8		IGKJ3	IGKC	true	true	CQQYYAYPRTF	TGTCAACAGTATTATGCTTACCCTCGAACTTTT	clonotype649	clonotype649_consensus_2
CACCACTGTAGCGATG-1	true	true	694	IGH	IGHV3-23		IGHJ6	IGHG3	true	true	CAKDASSGIGSYYYYSMDVW	TGTGCGAAAGATGCAAGTTCTGGTATCGGCAGTTACTATTACTATAGTATGGACGTCTGG	clonotype649	clonotype649_consensus_1
CACCAGGCACGCATCG-1	true	true	637	IGL	IGLV2-23		IGLJ2	IGLC2	true	true	CCSYAGSNTVIL	TGCTGCTCATATGCAGGTAGTAACACTGTGATACTC	clonotype88	clonotype88_consensus_1
CACCAGGTCGCTTAGA-1	true	true	551	IGK	IGKV3-20		IGKJ1	IGKC	true	true	CQQYGSSPLF	TGTCAGCAGTATGGAAGTTCACCTCTGTTC	clonotype55	clonotype55_consensus_2
CACCAGGTCGCTTAGA-1	true	true	694	IGH	IGHV3-23		IGHJ4	IGHG1	true	true	CARVKIFSGYFLPPLFFDYW	TGTGCGAGGGTCAAGATCTTCAGTGGTTACTTCCTCCCCCCGTTGTTCTTTGACTACTGG	clonotype55	clonotype55_consensus_1
CACTCCACACACCGCA-1	true	true	675	IGH	IGHV3-48		IGHJ3	IGHA2	true	true	CTREGADGVSTGPREYSFDMW	TGTACGAGAGAGGGGGCAGACGGAGTCAGTACAGGCCCCAGGGAATACTCCTTTGACATGTGG	clonotype7	clonotype7_consensus_1
CACTCCACACACCGCA-1	true	true	637	IGL	IGLV2-11		IGLJ1	IGLC1	true	true	CCSYRDTNLYVF	TGCTGCTCATATAGAGACACCAACCTTTATGTCTTT	clonotype7	clonotype7_consensus_2
CAGAATCAGATGTGGC-1	true	true	627	IGL	IGLV4-69		IGLJ2	IGLC2	true	true	CQTWDKGMRIF	TGTCAGACTTGGGACAAAGGCATGAGAATATTC	clonotype846	clonotype846_consensus_2
CAGAATCAGATGTGGC-1	true	true	691	IGH	IGHV3-49		IGHJ3	IGHA1	true	true	CTRDFYDRSDYSSNLNGENPFDIW	TGTACTAGAGATTTCTATGATAGAAGTGATTACTCAAGTAACTTGAACGGAGAAAACCCTTTTGATATCTGG	clonotype846	clonotype846_consensus_1
CAGAATCAGTGTACCT-1	true	true	548	IGK	IGKV1-39		IGKJ1	IGKC	true	true	CQQTLSARTF	TGTCAACAGACCCTCTCTGCCCGGACGTTC	clonotype208	clonotype208_consensus_2
CAGAATCAGTGTACCT-1	true	true	676	IGH	IGHV3-7		IGHJ4	IGHG1	true	true	CARIANGWYPSDHW	TGTGCGAGAATCGCCAATGGCTGGTACCCCTCTGACCACTGG	clonotype208	clonotype208_consensus_1
CAGAATCAGTTCGCGC-1	true	true	548	IGK	IGKV1-5		IGKJ1	IGKC	true	true	CQQYVSYKTF	TGCCAACAGTATGTTTCTTATAAGACGTTC	clonotype658	clonotype658_consensus_2
CAGAATCAGTTCGCGC-1	true	true	647	IGH	IGHV4-34		IGHJ4	IGHG1	true	true	CGKRHHIRAGIDFW	TGTGGAAAGAGACATCACATTCGGGCCGGCATTGACTTCTGG	clonotype658	clonotype658_consensus_1
CAGAATCCATGAAGTA-1	true	true	665	IGH	IGHV4-59		IGHJ6	IGHG1	true	true	CARVVPTDTSDSRGYTRPHYYFLDVW	TGTGCGAGAGTCGTTCCGACGGACACGTCTGATAGTCGTGGCTATACCCGACCTCATTACTACTTTCTGGATGTCTGG	clonotype829	clonotype829_consensus_1
CAGAATCCATGAAGTA-1	true	true	551	IGK	IGKV3-11		IGKJ4	IGKC	true	true	CQQRADWLTF	TGCCAGCAGCGAGCCGACTGGCTCACCTTC	clonotype829	clonotype829_consensus_2
CAGAATCTCTCCAACC-1	true	true	554	IGK	IGKV3-15		IGKJ5	IGKC	true	true	CQQHDDWPHTF	TGTCAGCAGCATGATGACTGGCCCCACACCTTC	clonotype8	clonotype8_consensus_2
CAGAATCTCTCCAACC-1	true	true	658	IGH	IGHV3-7		IGHJ4	IGHG2	true	true	CASSIYHW	TGTGCGAGTTCGATTTACCACTGG	clonotype8	clonotype8_consensus_1
CAGAGAGCATTGGGCC-1	true	true	632	IGH	IGHV4-4		IGHJ4	IGHG2	true	true	CATQGDIGFSYSHW	TGTGCGACACAAGGCGACATAGGATTCAGCTACAGTCACTGG	clonotype236	clonotype236_consensus_1
CAGAGAGCATTGGGCC-1	true	true	560	IGK	IGKV3-20		IGKJ2	IGKC	true	true	CQQYGDSPPMYSF	TGTCAGCAGTATGGTGACTCACCTCCGATGTACAGTTTT	clonotype236	clonotype236_consensus_2
CAGATCACAATCACAC-1	true	true	560	IGK	IGKV3-20		IGKJ4	IGKC	true	true	CQQYGSAPPPTF	TGTCAGCAATATGGAAGTGCACCTCCGCCCACTTTC	clonotype21	clonotype21_consensus_2
CAGATCACAATCACAC-1	true	true	667	IGH	IGHV4-34		IGHJ6	IGHG1	true	true	CGREIRTTEGYYYYYGVEVW	TGTGGGAGAGAGATAAGAACGACTGAGGGCTACTACTACTATTACGGTGTGGAGGTCTGG	clonotype21	clonotype21_consensus_1
CAGATCAGTGACGGTA-1	true	true	646	IGH	IGHV1-69		IGHJ4	IGHA1	true	true	CAAAEVDVGPQGDFFAHW	TGTGCGGCAGCGGAGGTGGACGTTGGTCCCCAGGGGGACTTCTTTGCCCACTGG	clonotype507	clonotype507_consensus_1
CAGATCAGTGACGGTA-1	true	true	633	IGL	IGLV3-21		IGLJ3	IGLC2	true	true	CQVWDSHSDHWVF	TGTCAGGTGTGGGATAGTCATTCTGATCATTGGGTGTTC	clonotype507	clonotype507_consensus_2
CAGATCATCATATCGG-1	true	true	550	IGK	IGKV1-5		IGKJ1	IGKC	true	true	CQQYSTYVWTF	TGCCAACAGTATTCTACTTATGTGTGGACGTTC	clonotype11	clonotype11_consensus_2
CAGATCATCATATCGG-1	true	true	663	IGH	IGHV3-7	IGHD2-21	IGHJ4	IGHA1	true	true	CATGPRAYCGGDCNSGW	TGTGCGACAGGGCCCCGGGCATATTGCGGTGGTGACTGCAATTCTGGCTGG	clonotype11	clonotype11_consensus_1
CAGATCATCTGATACG-1	true	true	638	IGH	IGHV4-38-2		IGHJ4	IGHG2	true	true	CARESSGRDGYTCDHW	TGTGCGAGAGAGTCTTCAGGGAGAGATGGCTACACTTGTGACCACTGG	clonotype349	clonotype349_consensus_1
CAGATCATCTGATACG-1	true	true	628	IGL	IGLV2-23		IGLJ3	IGLC2	true	true	CCSYAVTRVF	TGCTGCTCCTATGCCGTAACTCGGGTTTTC	clonotype349	clonotype349_consensus_2
CAGCAGCTCGCGCCAA-1	true	true	557	IGK	IGKV3-20		IGKJ5	IGKC	true	true	CQLYGSSPPITF	TGTCAGCTCTATGGTAGCTCACCTCCGATCACCTTC	clonotype543	clonotype543_consensus_2
CAGCAGCTCGCGCCAA-1	true	true	689	IGH	IGHV3-30		IGHJ4	IGHG1	true	true	CAKVRGRFDSSWTPYDDW	TGTGCGAAAGTCCGGGGGCGTTTCGATAGCAGTTGGACCCCGTATGACGACTGG	clonotype543	clonotype543_consensus_1
CAGCATATCGAGAGCA-1	true	true	695	IGH	IGHV3-49		IGHJ4	IGHG2	true	true	CTRDRPPRWFQSPDYYFDFW	TGTACTAGAGATCGTCCCCCCCGATGGTTTCAATCTCCTGATTACTATTTTGACTTCTGG	clonotype768	clonotype768_consensus_1
CAGCATATCGAGAGCA-1	true	true	547	IGK	IGKV1D-8		IGKJ5	IGKC	true	true	CQQYYDFPITF	TGCCAACAGTATTATGATTTCCCGATCACCTTC	clonotype768	clonotype768_consensus_2
CAGCGACCAGCGAACA-1	true	true	554	IGK	IGKV3-20		IGKJ1	IGKC	true	true	CQQYENSLGSF	TGTCAGCAGTACGAAAACTCACTGGGATCCTTC	clonotype521	clonotype521_consensus_2
CAGCGACCAGCGAACA-1	true	true	682	IGH	IGHV3-23		IGHJ4	IGHG2	true	true	CAKDYPHDSSAAGPLEFW	TGCGCGAAAGATTATCCCCATGATTCTTCAGCGGCAGGGCCTTTGGAATTCTGG	clonotype521	clonotype521_consensus_1
CAGCGACTCGGCGGTT-1	true	true	706	IGH	IGHV3-48		IGHJ5	IGHG2	true	true	CARAGKLAVAGIDHW	TGTGCACGAGCGGGAAAATTAGCAGTGGCGGGCATCGACCACTGG	clonotype304	clonotype304_consensus_1
CAGCGACTCGGCGGTT-1	true	true	597	IGL	IGLV2-8		IGLJ3	IGLC2	true	true	CCSYAGVNNLVF	TGCTGCTCATATGCAGGCGTCAATAATTTGGTGTTC	clonotype304	clonotype304_consensus_2
CAGCGACTCTTGGGTA-1	true	true	648	IGH	IGHV1-46		IGHJ5	IGHA1	true	true	CARENWLHQHGDRIWFDPW	TGTGCAAGAGAGAATTGGCTACATCAACACGGTGACCGAATCTGGTTCGACCCCTGG	clonotype613	clonotype613_consensus_1
CAGCGACTCTTGGGTA-1	true	true	551	IGK	IGKV1-39		IGKJ4	IGKC	true	true	CQQTYSSLRSF	TGTCAACAAACTTATAGCTCCCTTCGGTCGTTC	clonotype613	clonotype613_consensus_2
CAGTAACGTACCGAGA-1	true	true	656	IGH	IGHV4-39		IGHJ3	IGHG2	true	true	CARALLTPPRDMKGLGAFDLW	TGTGCGAGAGCCCTATTGACTCCTCCCCGGGACATGAAGGGGTTGGGTGCCTTTGATCTCTGG	clonotype867	clonotype867_consensus_1
CAGTAACGTACCGAGA-1	true	true	637	IGL	IGLV2-23		IGLJ2	IGLC2	true	true	CCSYVGDNTLAF	TGCTGCTCATATGTTGGTGATAACACTCTGGCGTTC	clonotype867	clonotype867_consensus_2
CATATGGCATGTCCTC-1	true	true	584	IGH	IGHV5-51		IGHJ5	IGHM	true	true	CARLAGVRDCSGGGGCYSRPYNWFEPW	TGTGCGCGACTGGCGGGGGTAAGGGACTGTAGTGGTGGTGGCGGCTGTTACTCGCGGCCGTACAACTGGTTCGAGCCCTGG	clonotype73	clonotype73_consensus_1
CATATGGCATGTCCTC-1	true	true	573	IGK	IGKV2-30		IGKJ4	IGKC	true	true	CMQSTHWPPAF	TGCATGCAAAGTACACACTGGCCTCCGGCTTTC	clonotype73	clonotype73_consensus_2
CATCAGAAGGTGACCA-1	true	true	470	IGK	IGKV1-33		IGKJ2	IGKC	true	true	CQQYETLPYTF	TGTCAACAATATGAGACTCTCCCGTACACTTTT	clonotype474	clonotype474_consensus_2
CATCAGAAGGTGACCA-1	true	true	674	IGH	IGHV3-74		IGHJ4	IGHG2	true	true	CTRVGCSGGQCRRFDYW	TGTACAAGAGTCGGATGTAGTGGTGGTCAGTGTCGCCGTTTTGACTACTGG	clonotype474	clonotype474_consensus_1
CATCCACAGTGGAGTC-1	true	true	615	IGH	IGHV4-59		IGHJ4	IGHA1	true	true	CARSSRTYSSSWFDYW	TGTGCGAGATCGTCGAGGACCTATAGCAGCAGCTGGTTTGACTACTGG	clonotype290	clonotype290_consensus_1
CATCCACAGTGGAGTC-1	true	true	551	IGK	IGKV1-39		IGKJ1	IGKC	true	true	CQQSYVSPWTF	TGTCAACAGAGTTACGTTTCCCCGTGGACGTTC	clonotype290	clonotype290_consensus_2
CATCCACCAAGTAATG-1	true	true	581	IGK	IGKV5-2		IGKJ1	IGKC	true	true	CLQHDNFPWTF	TGTCTACAACATGATAATTTCCCGTGGACGTTC	clonotype692	clonotype692_consensus_2
CATCCACCAAGTAATG-1	true	true	655	IGH	IGHV4-59	IGHD3-3	IGHJ6	IGHG1	true	true	CARAAAHSDFWSGSTPHGLDVW	TGTGCGAGAGCAGCCGCACATTCCGATTTTTGGAGTGGTTCCACGCCCCACGGCTTGGACGTCTGG	clonotype692	clonotype692_consensus_1
CATCCACCACCAGTTA-1	true	true	646	IGH	IGHV4-31		IGHJ4	IGHG1	true	true	CSGLRVSEVRGVPHFDSW	TGTTCGGGCCTACGGGTTTCTGAGGTTCGGGGAGTTCCCCACTTTGACTCCTGG	clonotype577	clonotype577_consensus_1
CATCCACCACCAGTTA-1	true	true	633	IGL	IGLV3-21		IGLJ2	IGLC3	true	true	CHVWDGTDDHPVF	TGTCACGTGTGGGATGGTACTGATGATCATCCGGTTTTC	clonotype577	clonotype577_consensus_2
CATCCACCATACGCCG-1	true	true	566	IGK	IGKV4-1		IGKJ2	IGKC	true	true	CQQYSSSPFTF	TGTCAGCAATATTCTAGTTCTCCGTTCACTTTT	clonotype562	clonotype562_consensus_2
CATCCACCATACGCCG-1	true	true	646	IGH	IGHV4-59		IGHJ3	IGHG1	true	true	CARADSYSFDNSPYYFDVW	TGTGCGAGGGCGGACTCCTATTCCTTTGATAATAGTCCTTATTACTTTGATGTCTGG	clonotype562	clonotype562_consensus_1
CATCGAAAGAATAGGG-1	true	true	668	IGH	IGHV3-74		IGHJ5	IGHG2	true	true	CARAGKLAAAPIDHW	TGTGCAAGAGCGGGGAAGTTAGCAGCGGCGCCCATCGACCACTGG	clonotype297	clonotype297_consensus_1
CATCGAAAGAATAGGG-1	true	true	640	IGL	IGLV2-8		IGLJ2	IGLC2	true	true	CYTSPGRSDFFF	TGTTATACATCTCCAGGCAGGAGCGATTTCTTCTTC	clonotype297	clonotype297_consensus_2
CATCGAACATAGACTC-1	true	true	548	IGK	IGKV1-5		IGKJ2	IGKC	true	true	CQQYSSWHTF	TGCCAACAGTATAGTAGTTGGCACACTTTT	clonotype40	clonotype40_consensus_2
CATCGAACATAGACTC-1	true	true	666	IGH	IGHV3-23		IGHJ5	IGHA1	true	true	CAKVHLPPALPPSYFDAW	TGTGCGAAAGTGCATTTACCACCAGCTCTACCCCCCAGTTACTTCGACGCCTGG	clonotype40	clonotype40_consensus_1
CATCGGGTCGTGGGAA-1	true	true	642	IGL	IGLV7-43		IGLJ3	IGLC3	true	true	CLLYCGDTQTWEPWVF	TGCCTGCTCTACTGTGGTGATACTCAGACTTGGGAGCCTTGGGTGTTC	clonotype29	clonotype29_consensus_2
CATCGGGTCGTGGGAA-1	true	true	648	IGH	IGHV3-7		IGHJ4	IGHA2	true	true	CARDSGYNYHYW	TGTGCGCGAGATTCCGGATATAATTACCATTATTGG	clonotype29	clonotype29_consensus_1
CATGACAGTAGTAGTA-1	true	true	635	IGH	IGHV1-3		IGHJ3	IGHA1	true	true	CARDLLRTAVAGVHGSSDVW	TGTGCGCGAGACCTCTTGAGAACGGCGGTGGCTGGTGTTCATGGGAGTTCTGATGTCTGG	clonotype57	clonotype57_consensus_1
CATGACAGTAGTAGTA-1	true	true	555	IGK	IGKV1-16		IGKJ3	IGKC	true	true	CQHYYNYPFTF	TGCCAACACTATTATAATTATCCGTTCACTTTT	clonotype57	clonotype57_consensus_2
CATGCCTGTTGACGTT-1	true	true	624	IGL	IGLV3-1		IGLJ2	IGLC2	true	true	CQAWDSTTGIF	TGTCAGGCGTGGGACAGCACCACTGGGATATTC	clonotype571	clonotype571_consensus_2
CATGCCTGTTGACGTT-1	true	true	634	IGH	IGHV2-70		IGHJ4	IGHG1	true	true	CARIRGSGTHLSYYFDYW	TGTGCACGGATAAGGGGTTCGGGGACCCACCTCTCGTACTACTTTGACTACTGG	clonotype571	clonotype571_consensus_1
CATTCGCGTTACGGAG-1	true	true	704	IGH	IGHV3-49	IGHD5-24	IGHJ6	IGHG1	true	true	CTRDILRDGYNYYYYYNMDVW	TGTACTAGAGACATACTTAGAGATGGCTACAATTACTACTACTACTACAACATGGACGTCTGG	clonotype779	clonotype779_consensus_1
CCACCTAAGCTCCTCT-1	true	true	646	IGL	IGLV10-54		IGLJ1	IGLC1	true	true	CSTWDGSLKGYVF	TGCTCGACATGGGACGGCAGCCTCAAAGGTTATGTCTTC	clonotype230	clonotype230_consensus_2
CCACCTAAGCTCCTCT-1	true	true	676	IGH	IGHV3-48		IGHJ4	IGHG2	true	true	CTRDADGYFEFDYW	TGTACGAGAGACGCGGACGGTTACTTCGAGTTTGACTATTGG	clonotype230	clonotype230_consensus_1
CCACGGACACATCCAA-1	true	true	679	IGH	IGHV1-69D		IGHJ6	IGHG2	true	true	CATARCHTLVGIVYCDLGMDVW	TGTGCGACAGCGAGGTGTCACACATTGGTCGGCATTGTCTACTGCGACCTCGGAATGGACGTCTGG	clonotype766	clonotype766_consensus_1
CCACGGACACATCCAA-1	true	true	557	IGK	IGKV3-20		IGKJ1	IGKC	true	true	CQTYGHSTGWTF	TGTCAGACCTATGGTCACTCAACGGGGTGGACGTTC	clonotype766	clonotype766_consensus_2
CCACGGAGTCGAATCT-1	true	true	624	IGH	IGHV4-39		IGHJ4	IGHA1	true	true	CAKTYSGWKQKYFDFW	TGTGCGAAAACATACAGTGGCTGGAAACAGAAGTACTTTGACTTCTGG	clonotype806	clonotype806_consensus_1
CCACTACAGCAGGTCA-1	true	true	618	IGK	IGKV3D-11		IGKJ1	IGKC	true	true	CQQRSKWPSWTF	TGTCAGCAGCGCAGCAAGTGGCCTTCGTGGACGTTC	clonotype659	clonotype659_consensus_2
CCACTACAGCAGGTCA-1	true	true	673	IGH	IGHV1-69D		IGHJ4	IGHG1	true	true	CVRGTRRNSGWFRAVETEFW	TGTGTTAGAGGGACGAGGCGCAACAGTGGCTGGTTTCGGGCGGTCGAGACAGAATTTTGG	clonotype659	clonotype659_consensus_1
CCATGTCAGGACATTA-1	true	true	618	IGH	IGHV4-59		IGHJ4	IGHG1	true	true	CARGGWSVDRW	TGTGCGAGAGGGGGCTGGAGCGTTGACCGCTGG	clonotype100	clonotype100_consensus_1
CCATGTCAGGACATTA-1	true	true	554	IGK	IGKV3-15		IGKJ1	IGKC	true	true	CQQYNDWPRTF	TGTCAGCAGTATAATGACTGGCCTCGAACGTTC	clonotype100	clonotype100_consensus_2
CCATGTCTCGTCGTTC-1	true	true	646	IGL	IGLV2-14		IGLJ2	IGLC2	true	true	CSSYSTTHTLLF	TGCAGCTCATATTCCACCACCCATACTCTCCTTTTC	clonotype310	clonotype310_consensus_2
CCATGTCTCGTCGTTC-1	true	true	656	IGH	IGHV3-66		IGHJ5	IGHA1	true	true	CAAWDYGDSNNWFGPW	TGTGCGGCTTGGGACTACGGTGACTCCAACAATTGGTTCGGCCCCTGG	clonotype310	clonotype310_consensus_1
CCCAGTTAGACATAAC-1	true	true	669	IGH	IGHV3-33		IGHJ1	IGHA1	true	true	CARDSDYGGSRGLRENHFDVW	TGCGCGAGGGATTCTGACTACGGTGGTAGCCGGGGCTTGAGGGAAAACCACTTTGACGTCTGG	clonotype691	clonotype691_consensus_1
CCCAGTTAGACATAAC-1	true	true	622	IGL	IGLV3-1		IGLJ2	IGLC2	true	true	CQVWDSSAVVF	TGTCAGGTGTGGGACAGCAGCGCTGTGGTATTC	clonotype691	clonotype691_consensus_2
CCCAGTTCATCCCATC-1	true	true	659	IGH	IGHV4-4		IGHJ4	IGHG1	true	true	CARVATKRVAVGGIRASFFDFW	TGTGCGAGAGTCGCCACAAAACGTGTGGCAGTGGGAGGTATCCGGGCCTCCTTCTTTGACTTCTGG	clonotype760	clonotype760_consensus_1
CCCAGTTCATCCCATC-1	true	true	556	IGK	IGKV1D-39		IGKJ5	IGKC	true	true	CQQTYSSPFTF	TGTCAACAGACTTACAGTTCCCCCTTCACCTTC	clonotype760	clonotype760_consensus_2
CCCATACGTACCTACA-1	true	true	660	IGH	IGHV1-69		IGHJ3	IGHA1	true	true	CARGYHDRGGYFGSGLGAFDIW	TGTGCGAGGGGATACCATGATCGTGGTGGTTATTTCGGCTCGGGGTTGGGTGCTTTCGATATCTGG	clonotype69	clonotype69_consensus_1
CCCATACGTACCTACA-1	true	true	570	IGK	IGKV2-30		IGKJ2	IGKC	true	true	CMQGSHWPPTF	TGCATGCAAGGTTCACACTGGCCTCCGACTTTT	clonotype69	clonotype69_consensus_2
CCCATACGTAGCGTGA-1	true	true	625	IGH	IGHV4-59		IGHJ5	IGHA1	true	true	CARRWGTYYEGSGEDWFDPW	TGCGCGAGACGGTGGGGGACCTACTACGAGGGCTCTGGGGAGGACTGGTTCGACCCCTGG	clonotype48	clonotype48_consensus_1
CCCATACGTAGCGTGA-1	true	true	555	IGK	IGKV1D-39		IGKJ1	IGKC	true	true	CQQSYSSFWTF	TGTCAACAGAGTTACAGTTCCTTTTGGACGTTC	clonotype48	clonotype48_consensus_2
CCCTCCTGTTGTGGAG-1	true	true	565	IGK	IGKV3-15		IGKJ2	IGKC	true	true	CQQYNGWPPDTF	TGTCAGCAATATAATGGTTGGCCTCCGGACACTTTC	clonotype604	clonotype604_consensus_2
CCCTCCTGTTGTGGAG-1	true	true	691	IGH	IGHV3-23		IGHJ3	IGHG1	true	true	CAKVVLQYSSGWDDAFDIW	TGTGCGAAAGTAGTATTGCAATATAGTAGTGGCTGGGATGATGCTTTTGATATTTGG	clonotype604	clonotype604_consensus_1
CCGGGATTCTGGCGAC-1	true	true	639	IGL	IGLV1-36		IGLJ3	IGLC2	true	true	CASWDDSLNGQVF	TGTGCATCATGGGATGACAGCCTCAATGGTCAGGTGTTC	clonotype763	clonotype763_consensus_2
CCGGGATTCTGGCGAC-1	true	true	678	IGH	IGHV3-21		IGHJ4	IGHA1	true	true	CARDRNQKCSYGRCYGELIDYW	TGTGCGCGAGATCGAAATCAAAAGTGTAGTTATGGCAGATGCTATGGTGAGCTTATTGACTACTGG	clonotype763	clonotype763_consensus_1
CCGGTAGAGATCCTGT-1	true	true	652	IGL	IGLV10-54		IGLJ3	IGLC2	true	true	CSAFDSRLNSWVF	TGCTCAGCGTTTGACAGTAGGCTCAATTCTTGGGTGTTC	clonotype390	clonotype390_consensus_2
CCGGTAGAGATCCTGT-1	true	true	665	IGH	IGHV3-33		IGHJ3	IGHA2	true	true	CVREPTTSTLRAFNLW	TGTGTGAGAGAGCCGACTACGTCCACCCTTCGGGCTTTTAATTTGTGG	clonotype390	clonotype390_consensus_1
CCGGTAGAGTCACGCC-1	true	true	645	IGH	IGHV1-46		IGHJ5	IGHA1	true	true	CARENWLRQYGDRIWFDLW	TGTGCGAGAGAAAACTGGCTCCGACAATACGGTGACCGAATCTGGTTCGACCTCTGG	clonotype614	clonotype614_consensus_1
CCGGTAGAGTCACGCC-1	true	true	550	IGK	IGKV1-39		IGKJ1	IGKC	true	true	CQQTYSDLRTF	TGTCAACAGACTTACAGCGACCTGCGGACGTTC	clonotype614	clonotype614_consensus_2
CCGGTAGTCATCGGAT-1	true	true	677	IGH	IGHV4-59		IGHJ2	IGHG3	true	true	CARQVYFYESGGQVRGWYFDLW	TGTGCGAGACAGGTGTATTTCTATGAGAGCGGTGGTCAGGTCAGGGGTTGGTACTTCGATCTCTGG	clonotype698	clonotype698_consensus_1
CCGGTAGTCATCGGAT-1	true	true	553	IGK	IGKV1-8		IGKJ2	IGKC	true	true	CQQYDSDSPYTF	TGCCAGCAATATGACAGTGATTCTCCCTACACTTTT	clonotype698	clonotype698_consensus_2
CCGTACTCACTGTTAG-1	true	true	639	IGH	IGHV4-4		IGHJ4	IGHA1	true	true	CVRSSMTLSRSPHPRGLVSLDYW	TGTGTCCGTAGTAGTATGACTTTATCACGGAGTCCCCACCCAAGGGGGTTAGTGAGTCTTGACTACTGG	clonotype19	clonotype19_consensus_1
CCGTACTCACTGTTAG-1	true	true	563	IGK	IGKV2-24		IGKJ1	IGKC	true	true	CMQATEFPRTF	TGCATGCAAGCCACAGAATTTCCGAGGACGTTC	clonotype19	clonotype19_consensus_2
CCGTGGAGTAAGTTCC-1	true	true	634	IGL	IGLV2-8		IGLJ2	IGLC2	true	true	CNSYAGSSVVF	TGCAACTCATATGCAGGCAGCTCTGTGGTATTC	clonotype605	clonotype605_consensus_2
CCGTGGAGTAAGTTCC-1	true	true	585	IGH	IGHV3-33		IGHJ6	IGHM	true	true	CARARNTYYYYYYYGMDVW	TGTGCGAGGGCCCGGAATACGTACTATTACTACTATTATTACGGTATGGACGTCTGG	clonotype605	clonotype605_consensus_1
CCGTTCACAAGTTAAG-1	true	true	645	IGL	IGLV1-47		IGLJ1	IGLC1	true	true	CAAWDNSLNAYLF	TGTGCAGCATGGGATAACAGCCTGAATGCTTATCTCTTC	clonotype128	clonotype128_consensus_2
CCGTTCACAAGTTAAG-1	true	true	637	IGH	IGHV3-74	IGHD4-23	IGHJ4	IGHA1	true	true	CVRDYGGNSDSW	TGTGTTCGGGACTATGGTGGTAACTCTGACTCCTGG	clonotype128	clonotype128_consensus_1
CCTAAAGCAATGGAGC-1	true	true	631	IGH	IGHV4-59		IGHJ4	IGHG1	true	true	CARAIAAAHAFDYW	TGTGCGAGGGCTATAGCCGCAGCGCACGCATTTGATTACTGG	clonotype174	clonotype174_consensus_1
CCTAAAGCAATGGAGC-1	true	true	553	IGK	IGKV1-5		IGKJ2	IGKC	true	true	CQHYVTFSPCTF	TGCCAACACTATGTTACTTTTTCTCCGTGCACTTTT	clonotype174	clonotype174_consensus_2
CCTAAAGGTAGCGCTC-1	true	true	670	IGH	IGHV3-33		IGHJ4	IGHA2	true	true	CVRDVKRGAPDYFDFW	TGTGTGAGAGACGTAAAAAGGGGAGCCCCCGACTACTTTGACTTCTGG	clonotype395	clonotype395_consensus_1
CCTAAAGGTAGCGCTC-1	true	true	561	IGK	IGKV3D-20		IGKJ4	IGKC	true	true	CQQYGTSVLVTF	TGTCAGCAGTATGGTACCTCAGTCTTGGTCACTTTC	clonotype395	clonotype395_consensus_2
CCTAAAGTCACTATTC-1	true	true	552	IGK	IGKV1-27		IGKJ4	IGKC	true	true	CQRYNSVLTF	TGTCAAAGATATAACAGTGTCCTCACTTTC	clonotype788	clonotype788_consensus_2
CCTAAAGTCACTATTC-1	true	true	688	IGH	IGHV1-69D		IGHJ5	IGHG3	true	true	CARDHWAPTWDGTSWYNGYFDLW	TGTGCGCGAGATCATTGGGCCCCCACGTGGGATGGCACCAGCTGGTACAACGGGTACTTTGACCTCTGG	clonotype788	clonotype788_consensus_1
CCTAAAGTCATTATCC-1	true	true	551	IGK	IGKV1-6		IGKJ4	IGKC	true	true	CQQGHTAPLTF	TGTCAACAGGGCCACACTGCCCCTCTCACCTTC	clonotype125	clonotype125_consensus_2
CCTAAAGTCATTATCC-1	true	true	649	IGH	IGHV3-30		IGHJ3	IGHA1	true	true	CAGTSGDVFDIW	TGTGCGGGAACTTCTGGGGATGTTTTCGACATTTGG	clonotype125	clonotype125_consensus_1
CCTAAAGTCCTCAACC-1	true	true	637	IGH	IGHV3-74		IGHJ4	IGHA2	true	true	CARDLSGSDDYW	TGTGCAAGAGACCTTAGTGGCTCCGATGACTATTGG	clonotype142	clonotype142_consensus_1
CCTAAAGTCCTCAACC-1	true	true	569	IGK	IGKV2D-28		IGKJ2	IGKC	true	true	CMEALEPPYTF	TGCATGGAAGCTCTGGAACCTCCGTACACTTTT	clonotype142	clonotype142_consensus_2
CCTATTACACAACGCC-1	true	true	610	IGH	IGHV4-34		IGHJ4	IGHA1	true	true	CARRRAGYYPFDSW	TGTGCGAGAAGAAGAGCTGGTTATTATCCCTTTGACTCCTGG	clonotype657	clonotype657_consensus_1
CCTATTACACAACGCC-1	true	true	556	IGK	IGKV3-20		IGKJ5	IGKC	true	true	CQQYSSSPITF	TGTCAGCAGTATAGTAGCTCACCTATCACCTTC	clonotype657	clonotype657_consensus_2
CCTATTAGTCGCTTCT-1	true	true	633	IGL	IGLV3-21		IGLJ2	IGLC2	true	true	CQVWDSGTDHVVF	TGTCAGGTTTGGGATAGTGGTACTGATCATGTGGTTTTC	clonotype258	clonotype258_consensus_2
CCTATTAGTCGCTTCT-1	true	true	639	IGH	IGHV4-38-2		IGHJ1	IGHG1	true	true	CGRGGYGDLSHIDYW	TGTGGAAGAGGTGGATACGGAGACTTGTCTCACATTGACTACTGG	clonotype258	clonotype258_consensus_1
CCTCAGTCAAGCTGAG-1	true	true	658	IGH	IGHV3-74		IGHJ4	IGHG1	true	true	CTRDIGGRDGFW	TGTACAAGAGATATTGGGGGACGCGATGGGTTCTGG	clonotype146	clonotype146_consensus_1
CCTCAGTCAAGCTGAG-1	true	true	563	IGK	IGKV2-28		IGKJ2	IGKC	true	true	CMQALQTPYTF	TGCATGCAAGCTCTACAAACTCCGTACACTTTT	clonotype146	clonotype146_consensus_2
CCTCAGTGTACCAGTT-1	true	true	649	IGL	IGLV2-14		IGLJ2	IGLC3	true	true	CCSYRRDATLDATLVF	TGCTGTTCATATAGACGTGACGCAACTCTTGACGCAACTCTGGTGTTC	clonotype94	clonotype94_consensus_1
CCTCAGTGTGCCTGGT-1	true	true	586	IGH	IGHV3-48		IGHJ3	IGHM	true	true	CTREGAAGVTTGPTEYSFDMW	TGTACGAGAGAGGGGGCAGCCGGAGTCACTACAGGCCCCACGGAATATTCCTTTGACATGTGG	clonotype7	clonotype7_consensus_1
CCTCAGTGTGCCTGGT-1	true	true	637	IGL	IGLV2-11		IGLJ1	IGLC1	true	true	CCSYGDNNPYVF	TGCTGCTCATATGGAGACAACAACCCTTATGTCTTT	clonotype7	clonotype7_consensus_2
CCTCTGAAGCATCATC-1	true	true	547	IGK	IGKV3-11		IGKJ5	IGKC	true	true	CQQSTKF	TGTCAGCAGTCTACCAAGTTC	clonotype250	clonotype250_consensus_2
CCTCTGAAGCATCATC-1	true	true	679	IGH	IGHV3-7		IGHJ4	IGHG2	true	true	CARDVPGGQSDFDLW	TGTGCGCGAGATGTGCCGGGCGGCCAGTCGGACTTTGACCTCTGG	clonotype250	clonotype250_consensus_1
CCTCTGAGTGCCTGGT-1	true	true	566	IGK	IGKV4-1		IGKJ1	IGKC	true	true	CQQYYNSPRTF	TGTCAACAATATTATAATAGTCCTCGGACCTTC	clonotype492	clonotype492_consensus_2
CCTCTGAGTGCCTGGT-1	true	true	661	IGH	IGHV3-15		IGHJ4	IGHA2	true	true	CTTTELYNNGWHGFW	TGTACCACTACGGAGCTTTATAACAATGGCTGGCACGGCTTCTGG	clonotype492	clonotype492_consensus_1
CCTTCCCGTAGCTGCC-1	true	true	619	IGH	IGHV4-59	IGHD5-18	IGHJ2	IGHA1	true	true	CAREGGYSFGYDSYFDLW	TGTGCGAGAGAAGGTGGATACAGCTTTGGGTATGACTCGTACTTCGATCTCTGG	clonotype434	clonotype434_consensus_1
CCTTCCCGTAGCTGCC-1	true	true	629	IGL	IGLV3-19		IGLJ2	IGLC2	true	true	CNSRDSSGNHLVF	TGTAACTCCCGGGACAGCAGTGGTAACCATCTGGTATTC	clonotype434	clonotype434_consensus_2
CCTTCGAAGATATGCA-1	true	true	549	IGK	IGKV1-33		IGKJ4	IGKC	true	true	CQQFDSFPLTF	TGTCAACAATTTGACAGTTTCCCTCTCACTTTC	clonotype58	clonotype58_consensus_2
CCTTCGAAGATATGCA-1	true	true	670	IGH	IGHV3-30		IGHJ6	IGHA1	true	true	CAKGRNGYYPKDFYFYMDAW	TGTGCGAAAGGCCGTAATGGATATTATCCCAAAGACTTTTACTTCTACATGGACGCGTGG	clonotype58	clonotype58_consensus_1
CCTTCGAAGCAGATCG-1	true	true	574	IGH	IGHV4-38-2		IGHJ4	IGHG2	true	true	CARENWGFEYW	TGTGCGAGGGAAAACTGGGGATTTGAATACTGG	clonotype112	clonotype112_consensus_2
CCTTCGAAGCAGATCG-1	true	true	675	IGH	IGHV3-7		IGHJ4	IGHA1	true	true	CARDYRMSPGLFGVMVPFDYW	TGCGCGAGAGATTATCGGATGTCCCCTGGGCTTTTTGGAGTGATGGTCCCCTTTGACTACTGG	clonotype112	clonotype112_consensus_1
CCTTCGAAGCAGATCG-1	true	true	553	IGK	IGKV1-5		IGKJ2	IGKC	true	true	CQQYRNSSPYTF	TGCCAACAGTATAGGAATTCTTCCCCGTACACGTTT	clonotype112	clonotype112_consensus_3
CCTTCGAAGCAGATCG-1	true	true	643	IGL	IGLV2-8		IGLJ1	IGLC1	true	true	CSSFAGDNNPYVF	TGCAGTTCATTTGCAGGCGACAACAACCCTTATGTCTTC	clonotype112	clonotype112_consensus_4
CCTTCGAGTGGCCCTA-1	true	true	649	IGH	IGHV3-49		IGHJ4	IGHA1	true	true	CVRVGNYDFDYW	TGTGTTAGAGTGGGGAACTACGACTTTGATTATTGG	clonotype244	clonotype244_consensus_1
CCTTCGAGTGGCCCTA-1	true	true	563	IGK	IGKV2D-29		IGKJ2	IGKC	true	true	CMQSIKLPYTF	TGCATGCAAAGTATCAAACTTCCTTACACGTTT	clonotype244	clonotype244_consensus_2
CCTTCGAGTTCTGGTA-1	true	true	662	IGH	IGHV4-4	IGHD3-16	IGHJ4	IGHG3	true	true	CARGVGVYYDHVWGNYPLKYFDYW	TGTGCGAGAGGGGTAGGCGTGTATTATGATCACGTTTGGGGGAATTATCCCCTCAAGTACTTTGACTACTGG	clonotype813	clonotype813_consensus_1
CCTTCGAGTTCTGGTA-1	true	true	557	IGK	IGKV3-20		IGKJ4	IGKC	true	true	CQQYGNSPALTF	TGTCAGCAGTATGGTAACTCACCCGCGCTCACTTTC	clonotype813	clonotype813_consensus_2
CCTTTCTCAAGTTGTC-1	true	true	660	IGL	IGLV8-61		IGLJ3	IGLC2	true	true	CLLFIGSDSWVF	TGTCTGCTGTTCATAGGTAGTGACAGCTGGGTGTTC	clonotype248	clonotype248_consensus_2
CCTTTCTCAAGTTGTC-1	true	true	649	IGH	IGHV3-15		IGHJ4	IGHA1	true	true	CTTGGQWNPLWW	TGTACCACAGGTGGGCAGTGGAATCCTCTGTGGTGG	clonotype248	clonotype248_consensus_1
CGACCTTGTCCAGTAT-1	true	true	679	IGH	IGHV6-1		IGHJ4	IGHG1	true	true	CARERDCSSSSCYADGIDYW	TGTGCACGAGAAAGGGATTGTAGTAGTTCCAGTTGCTATGCTGATGGAATTGACTACTGG	clonotype826	clonotype826_consensus_1
CGACCTTGTCCAGTAT-1	true	true	566	IGK	IGKV4-1		IGKJ2	IGKC	true	true	CQQYYTIPYTF	TGTCAGCAATATTATACTATTCCTTACACTTTT	clonotype826	clonotype826_consensus_2
CGACCTTGTGCCTTGG-1	true	true	651	IGH	IGHV1-2		IGHJ3	IGHA1	true	true	CVRDLGDVVVVGDTIDVW	TGTGTGCGAGATTTAGGAGATGTCGTAGTGGTGGGTGATACTATTGATGTCTGG	clonotype2	clonotype2_consensus_1
CGACCTTGTGCCTTGG-1	true	true	557	IGK	IGKV3-11		IGKJ2	IGKC	true	true	CQQRSNRPGYTF	TGTCAGCAGCGTAGCAACCGGCCTGGGTACACTTTT	clonotype2	clonotype2_consensus_2
CGACTTCCAGACAGGT-1	true	true	639	IGH	IGHV1-69D		IGHJ3	IGHA1	true	true	CAKDRVVGIDDAFDVW	TGTGCAAAAGATCGGGTAGTGGGAATAGATGATGCTTTTGATGTCTGG	clonotype348	clonotype348_consensus_1
CGACTTCCAGACAGGT-1	true	true	562	IGK	IGKV3-15		IGKJ1	IGKC	true	true	CQQSKTWPPTF	TGTCAGCAGTCTAAAACCTGGCCTCCGACGTTC	clonotype348	clonotype348_consensus_2
CGAGAAGCAAGAAGAG-1	true	true	666	IGH	IGHV4-34		IGHJ4	IGHG3	true	true	CARGRIRLQAASSTNFDYW	TGTGCGAGAGGTCGGATCAGGCTGCAAGCAGCGAGTAGTACAAACTTTGACTACTGG	clonotype832	clonotype832_consensus_1
CGAGAAGCAAGAAGAG-1	true	true	641	IGL	IGLV2-11		IGLJ2	IGLC2	true	true	CCSYAGTYPVLF	TGCTGCTCATATGCAGGCACCTACCCTGTCCTCTTT	clonotype832	clonotype832_consensus_2
CGAGAAGTCGATCCCT-1	true	true	651	IGH	IGHV1-2		IGHJ3	IGHA1	true	true	CVRDLGDVVVVGDTIDVW	TGTGTGCGAGATTTAGGAGATGTCGTAGTGGTGGGTGATACTATTGATGTCTGG	clonotype2	clonotype2_consensus_1
CGAGAAGTCGATCCCT-1	true	true	565	IGK	IGKV3-11		IGKJ2	IGKC	true	true	CQQRSNRPGYTF	TGTCAGCAGCGTAGCAACCGGCCTGGGTACACTTTT	clonotype2	clonotype2_consensus_2
CGAGCACCAGGTCTCG-1	true	true	560	IGK	IGKV3-20		IGKJ3	IGKC	true	true	CHQYGSSPPFSAF	TGTCATCAATATGGCAGTTCACCTCCCTTTTCGGCTTTC	clonotype553	clonotype553_consensus_2
CGAGCACCAGGTCTCG-1	true	true	667	IGH	IGHV3-30		IGHJ4	IGHA2	true	true	CATWAGGVTPFFTVFDYW	TGTGCGACCTGGGCCGGGGGAGTTACTCCCTTTTTTACCGTCTTTGACTATTGG	clonotype553	clonotype553_consensus_1
CGAGCACGTCTAAAGA-1	true	true	563	IGK	IGKV2-24		IGKJ1	IGKC	true	true	CMQATDFPRTF	TGCATGCAAGCTACTGATTTTCCCCGGACGTTC	clonotype737	clonotype737_consensus_2
CGAGCACGTCTAAAGA-1	true	true	697	IGH	IGHV3-23		IGHJ4	IGHG2	true	true	CAIDASDYGFWHGFWRSPGSW	TGTGCGATAGATGCGTCAGATTACGGTTTTTGGCACGGTTTTTGGCGTAGTCCCGGGTCTTGG	clonotype737	clonotype737_consensus_1
CGAGCACTCTCCGGTT-1	true	true	632	IGH	IGHV4-4		IGHJ5	IGHA1	true	true	CARGSGDEEGSGWSGFDTW	TGTGCGAGAGGGTCGGGGGATGAAGAGGGCAGTGGCTGGTCAGGTTTTGACACCTGG	clonotype5	clonotype5_consensus_1
CGAGCACTCTCCGGTT-1	true	true	623	IGL	IGLV3-1		IGLJ1	IGLC1	true	true	CQAWDSSTFVF	TGTCAGGCGTGGGACAGCAGCACTTTTGTCTTC	clonotype5	clonotype5_consensus_2
CGAGCCAAGTACGTTC-1	true	true	658	IGH	IGHV1-46		IGHJ4	IGHG2	true	true	CARGKTVTSHQLIDYW	TGTGCGAGAGGAAAAACAGTGACTTCGCACCAACTGATCGACTACTGG	clonotype347	clonotype347_consensus_1
CGAGCCAAGTACGTTC-1	true	true	562	IGK	IGKV3-11		IGKJ5	IGKC	true	true	CQQRNNWPITF	TGTCAGCAGCGTAACAACTGGCCGATCACCTTC	clonotype347	clonotype347_consensus_2
CGAGCCACAGAGTGTG-1	true	true	685	IGH	IGHV3-7		IGHJ3	IGHG1	true	true	CARGKWGYNYGAAFDIW	TGTGCGAGAGGGAAGTGGGGATACAACTATGGGGCTGCTTTCGATATCTGG	clonotype424	clonotype424_consensus_1
CGAGCCAGTCCTCCAT-1	true	true	630	IGL	IGLV7-46		IGLJ3	IGLC2	true	true	CFLSFDDSRVF	TGCTTCCTCTCCTTTGATGATTCTCGTGTCTTC	clonotype451	clonotype451_consensus_2
CGAGCCAGTCCTCCAT-1	true	true	664	IGH	IGHV3-30		IGHJ4	IGHA1	true	true	CAREGPFHYDSSGPDYW	TGTGCGAGAGAAGGGCCCTTTCACTATGACAGCAGTGGTCCTGACTATTGG	clonotype451	clonotype451_consensus_1
CGAGCCAGTGCAACGA-1	true	true	648	IGH	IGHV1-46		IGHJ5	IGHA1	true	true	CAREGWLRQYGDRIWFDLW	TGTGCGAGAGAAGGCTGGCTAAGGCAGTACGGTGACCGAATCTGGTTCGACCTCTGG	clonotype609	clonotype609_consensus_1
CGAGCCAGTGCAACGA-1	true	true	547	IGK	IGKV1D-39		IGKJ1	IGKC	true	true	CQQTYSDLRSF	TGTCAACAGACTTACAGTGACCTCCGGTCGTTC	clonotype609	clonotype609_consensus_2
CGATGGCGTAGTGAAT-1	true	true	608	IGH	IGHV1-3		IGHJ4	IGHA1	true	true	CARDNSFYDYW	TGTGCGAGAGACAATTCGTTCTATGACTATTGG	clonotype24	clonotype24_consensus_1
CGATGGCGTAGTGAAT-1	true	true	567	IGK	IGKV3-15		IGKJ1	IGKC	true	true	CQQHDNWPRTF	TGTCAACAGCATGATAACTGGCCTCGGACGTTC	clonotype24	clonotype24_consensus_2
CGATGGCGTGATGTCT-1	true	true	655	IGH	IGHV3-74		IGHJ5	IGHA1	true	true	CARVAGAGMIGSFWFDPW	TGCGCAAGAGTAGCTGGTGCGGGAATGATTGGGTCTTTCTGGTTCGACCCCTGG	clonotype515	clonotype515_consensus_1
CGATGGCGTGATGTCT-1	true	true	548	IGK	IGKV1-5		IGKJ5	IGKC	true	true	CQHYNNFFVF	TGTCAACACTACAATAATTTTTTCGTATTC	clonotype515	clonotype515_consensus_2
CGATGTACAATCGAAA-1	true	true	666	IGH	IGHV3-21		IGHJ4	IGHA1	true	true	CAKGGITATGTRTNFDYW	TGTGCGAAAGGGGGAATAACAGCAACTGGTACGCGGACCAACTTTGACTACTGG	clonotype517	clonotype517_consensus_1
CGATGTACAATCGAAA-1	true	true	569	IGK	IGKV3/OR2-268		IGKJ5	IGKC	true	true	CQQDYNLPITF	TGTCAGCAAGATTATAACTTACCGATCACGTTC	clonotype517	clonotype517_consensus_2
CGATGTACAGATTGCT-1	true	true	554	IGK	IGKV3-20		IGKJ1	IGKC	true	true	CQQYGPSYQTF	TGTCAGCAATATGGTCCCTCATATCAAACGTTC	clonotype876	clonotype876_consensus_2
CGATGTACAGATTGCT-1	true	true	672	IGH	IGHV4-39		IGHJ1	IGHG1	true	true	CAREEGFVMTVEGAARRTNLFDSW	TGTGCGAGGGAAGAGGGGTTTGTCATGACCGTCGAGGGAGCTGCCCGCCGGACAAATCTTTTTGACTCTTGG	clonotype876	clonotype876_consensus_1
CGATGTAGTGTGGTTT-1	true	true	675	IGH	IGHV3-48		IGHJ5	IGHA2	true	true	CARDRAPAYSRTGSYSYFDPW	TGTGCGAGAGACCGGGCCCCTGCATATAGCAGAACCGGGTCCTACAGCTACTTCGACCCCTGG	clonotype718	clonotype718_consensus_1
CGATGTAGTGTGGTTT-1	true	true	551	IGK	IGKV1-39		IGKJ3	IGKC	true	true	CQQTYNLPGTF	TGTCAACAGACTTACAATTTGCCGGGGACTTTC	clonotype718	clonotype718_consensus_2
CGCCAAGCACCAACCG-1	true	true	672	IGH	IGHV3-23		IGHJ4	IGHA2	true	true	CAKVRYYDSSGRYQYYFDSW	TGTGCGAAAGTCCGTTACTATGATAGTAGTGGGCGTTACCAGTACTACTTTGACAGCTGG	clonotype652	clonotype652_consensus_1
CGCCAAGCACCAACCG-1	true	true	554	IGK	IGKV3-11		IGKJ5	IGKC	true	true	CQQRISWPITF	TGTCAGCAGCGTATCAGCTGGCCAATCACCTTC	clonotype652	clonotype652_consensus_2
CGCCAAGCAGTAAGAT-1	true	true	618	IGH	IGHV4-59		IGHJ4	IGHA1	true	true	CARERVVALSGRIFDYW	TGTGCGAGAGAGAGGGTCGTAGCACTGTCTGGTAGAATATTTGACTACTGG	clonotype356	clonotype356_consensus_1
CGCCAAGCAGTAAGAT-1	true	true	554	IGK	IGKV3-20		IGKJ2	IGKC	true	true	CQQYVSSPYTF	TGTCAGCAGTATGTTAGCTCACCGTACACTTTT	clonotype356	clonotype356_consensus_2
CGCGGTACACCTTGTC-1	true	true	679	IGH	IGHV1-58		IGHJ6	IGHG1	true	true	CATGVKHDDNGWSVYYSYMDVW	TGTGCGACAGGCGTAAAGCACGATGACAATGGCTGGTCCGTCTATTATTCCTATATGGACGTCTGG	clonotype756	clonotype756_consensus_1
CGCGGTACACCTTGTC-1	true	true	554	IGK	IGKV3-20		IGKJ1	IGKC	true	true	CQQYGPSTGTF	TGTCAGCAATATGGTCCCTCGACGGGGACGTTC	clonotype756	clonotype756_consensus_2
CGCGTTTTCATGTCCC-1	true	true	628	IGL	IGLV3-10		IGLJ3	IGLC2	true	true	CSSIDTSGDSWVF	TGTTCCTCAATAGACACCAGTGGTGACTCTTGGGTGTTC	clonotype342	clonotype342_consensus_2
CGCGTTTTCATGTCCC-1	true	true	635	IGH	IGHV4-61		IGHJ4	IGHG1	true	true	CARELAGDRHGFDYW	TGTGCGAGAGAATTAGCTGGGGATCGGCACGGCTTTGACTACTGG	clonotype342	clonotype342_consensus_1
CGCTATCAGTCCCACG-1	true	true	554	IGK	IGKV1D-39		IGKJ4	IGKC	true	true	CQQSYSTLPLTF	TGTCAACAGAGTTACAGTACCCTCCCCCTCACTTTC	clonotype837	clonotype837_consensus_2
CGCTATCAGTCCCACG-1	true	true	627	IGH	IGHV4-39		IGHJ5	IGHA1	true	true	CVRLGTARTGQPWIDPW	TGTGTTAGACTGGGGACAGCACGAACTGGCCAACCTTGGATCGACCCCTGG	clonotype837	clonotype837_consensus_1
CGCTATCCAAAGAATC-1	true	true	562	IGK	IGKV3-15		IGKJ1	IGKC	true	true	CQQYNRWPRTF	TGTCAACAGTATAATAGGTGGCCTCGGACGTTC	clonotype786	clonotype786_consensus_2
CGCTATCCAAAGAATC-1	true	true	704	IGH	IGHV3-33		IGHJ3	IGHG1	true	true	CAKVLAVGGFSWSAKAPEPFDVW	TGTGCGAAGGTTTTAGCCGTGGGTGGCTTTTCGTGGTCGGCCAAAGCCCCTGAACCTTTTGATGTGTGG	clonotype786	clonotype786_consensus_1
CGCTATCGTTGTACAC-1	true	true	688	IGH	IGHV3-30		IGHJ6	IGHA2	true	true	CAKVGGRGSGTYYLPQDFHYYIDVW	TGTGCGAAAGTAGGGGGAAGGGGTTCGGGAACTTATTATCTTCCCCAGGACTTCCACTACTACATAGACGTCTGG	clonotype71	clonotype71_consensus_1
CGCTATCGTTGTACAC-1	true	true	554	IGK	IGKV3-20		IGKJ2	IGKC	true	true	CHQYGSSNSF	TGTCATCAATATGGTAGTTCAAATAGTTTT	clonotype71	clonotype71_consensus_2
CGCTTCAAGTGCCATT-1	true	true	632	IGH	IGHV4-4		IGHJ5	IGHA1	true	true	CARGSGDEEGSGWSGFDTW	TGTGCGAGAGGGTCGGGGGATGAAGAGGGCAGTGGCTGGTCAGGTTTTGACACCTGG	clonotype5	clonotype5_consensus_1
CGCTTCAAGTGCCATT-1	true	true	622	IGL	IGLV3-1		IGLJ1	IGLC1	true	true	CQAWDSSTFVF	TGTCAGGCGTGGGACAGCAGCACTTTTGTCTTC	clonotype5	clonotype5_consensus_2
CGCTTCATCCCAAGAT-1	true	true	616	IGH	IGHV4-59		IGHJ3	IGHA2	true	true	CARYLKVRGVDIAFDVW	TGTGCAAGATATCTGAAGGTTCGGGGAGTCGACATCGCCTTTGATGTCTGG	clonotype408	clonotype408_consensus_1
CGCTTCATCCCAAGAT-1	true	true	654	IGK	IGKV3-20		IGKJ2	IGKC	true	true	CQLYSTSPSMYTF	TGTCAGCTGTATAGCACCTCACCTTCCATGTATACTTTT	clonotype408	clonotype408_consensus_2
CGGACACAGCCCAATT-1	true	true	642	IGH	IGHV1-46		IGHJ5	IGHA2	true	true	CARDHSTNDDSWWLDPW	TGTGCGAGAGATCATTCGACTAATGACGACAGCTGGTGGCTCGACCCCTGG	clonotype426	clonotype426_consensus_1
CGGACACAGCCCAATT-1	true	true	627	IGL	IGLV3-19		IGLJ3	IGLC3	true	true	CYSRSGNRWLF	TGTTACTCCCGCAGTGGTAACCGTTGGCTGTTC	clonotype426	clonotype426_consensus_2
CGGACACTCGCTTGTC-1	true	true	547	IGK	IGKV1-39		IGKJ5	IGKC	true	true	CQQSYVIPFTF	TGTCAGCAGAGTTACGTTATCCCGTTCACCTTC	clonotype83	clonotype83_consensus_1
CGGAGCTGTCTGCCAG-1	true	true	551	IGK	IGKV1-39		IGKJ2	IGKC	true	true	CQQSYSTPYTF	TGTCAGCAGAGTTATAGCACCCCATATACTTTT	clonotype618	clonotype618_consensus_2
CGGAGCTGTCTGCCAG-1	true	true	653	IGH	IGHV3-74		IGHJ3	IGHA2	true	true	CARNPAWGSGYLNDAFDVW	TGTGCAAGAAATCCCGCGTGGGGCAGTGGTTACTTAAATGATGCGTTTGATGTCTGG	clonotype618	clonotype618_consensus_1
CGGAGCTTCCGTTGTC-1	true	true	629	IGH	IGHV1-69D		IGHJ5	IGHA1	true	true	CARDRGTADNWFDPW	TGTGCGAGAGATAGAGGGACGGCTGACAACTGGTTCGACCCCTGG	clonotype10	clonotype10_consensus_1
CGGAGCTTCCGTTGTC-1	true	true	637	IGL	IGLV2-23		IGLJ2	IGLC2	true	true	CCSYATGSTFIF	TGCTGCTCATATGCGACTGGTTCGACTTTCATTTTC	clonotype10	clonotype10_consensus_2
CGGAGTCAGGCAGTCA-1	true	true	500	IGH	IGHV5-51		IGHJ6		true	true	CARAGGYSSGWASYYSHGLDVW	TGTGCGAGAGCCGGGGGCTACAGCAGTGGCTGGGCCTCTTACTACTCCCACGGTTTGGACGTCTGG	clonotype746	clonotype746_consensus_1
CGGAGTCGTAGAAGGA-1	true	true	571	IGK	IGKV3-20		IGKJ1	IGKC	true	true	CQQYGSIFIGGTF	TGTCAGCAGTATGGTAGTATATTCATCGGAGGGACGTTC	clonotype60	clonotype60_consensus_2
CGGAGTCGTAGAAGGA-1	true	true	675	IGH	IGHV1-69		IGHJ4	IGHG1	true	true	CATDVYADDFSSAYPAGLVW	TGTGCGACAGATGTGTACGCTGACGATTTTTCGAGTGCTTACCCTGCGGGTCTTGTCTGG	clonotype60	clonotype60_consensus_1
CGGAGTCGTGACAAAT-1	true	true	636	IGH	IGHV4-4		IGHJ6	IGHA2	true	true	CAREDWTYCSGGLCYFYHMVVW	TGTGCGAGAGAGGACTGGACATATTGTAGTGGTGGTCTGTGTTACTTCTATCACATGGTCGTCTGG	clonotype777	clonotype777_consensus_1
CGGAGTCGTGACAAAT-1	true	true	642	IGL	IGLV5-45		IGLJ3	IGLC2	true	true	CMIWHNSAWVF	TGTATGATTTGGCACAACAGCGCTTGGGTGTTC	clonotype777	clonotype777_consensus_2
CGGGTCAAGTCAAGGC-1	true	true	633	IGH	IGHV4-61		IGHJ4	IGHA1	true	true	CARNGLQGTEGPLAYLVDFW	TGTGCGAGGAACGGCTTACAGGGGACGGAGGGACCTCTGGCGTATTTGGTTGACTTCTGG	clonotype731	clonotype731_consensus_1
CGGGTCAAGTCAAGGC-1	true	true	665	IGL	IGLV4-69		IGLJ2	IGLC2	true	true	CQTWGTGRMVF	TGTCAGACTTGGGGCACTGGCCGTATGGTATTC	clonotype731	clonotype731_consensus_2
CGGGTCATCCACGAAT-1	true	true	673	IGH	IGHV3-49		IGHJ4	IGHA2	true	true	CSRGGLSLIRGPGPIDFW	TGCTCCCGGGGGGGGCTCAGTTTGATCCGGGGACCTGGCCCCATAGACTTTTGG	clonotype637	clonotype637_consensus_1
CGTAGCGAGATCACGG-1	true	true	553	IGK	IGKV1-5		IGKJ4	IGKC	true	true	CQQCIVNSPLSF	TGCCAACAGTGTATTGTTAATTCTCCGCTCTCTTTC	clonotype238	clonotype238_consensus_2
CGTAGCGAGATCACGG-1	true	true	573	IGH	IGHV5-51		IGHJ4	IGHG1	true	true	CARGRYKTTYYDYW	TGTGCGAGAGGGCGCTATAAGACTACCTATTACGACTACTGG	clonotype238	clonotype238_consensus_1
CGTAGCGAGGTGTTAA-1	true	true	637	IGL	IGLV2-11		IGLJ3	IGLC2	true	true	CCSYAGSYNWLF	TGCTGCTCGTATGCAGGCAGCTACAATTGGCTGTTC	clonotype542	clonotype542_consensus_2
CGTAGCGAGGTGTTAA-1	true	true	677	IGH	IGHV3-74		IGHJ5	IGHG2	true	true	CARLYPAVRGVRGGFDRW	TGTGCAAGACTTTACCCTGCGGTTCGGGGAGTTAGAGGGGGTTTCGACCGCTGG	clonotype542	clonotype542_consensus_1
CGTAGCGCAAGAGTCG-1	true	true	667	IGH	IGHV1-69D		IGHJ3	IGHG1	true	true	CAREETIFSSSRDALDIW	TGTGCGAGAGAAGAAACCATATTTAGCAGTAGCCGTGATGCTCTTGATATTTGG	clonotype567	clonotype567_consensus_1
CGTAGCGCAAGAGTCG-1	true	true	566	IGK	IGKV4-1		IGKJ4	IGKC	true	true	CQQYYTTPFTF	TGTCAGCAATATTATACTACTCCGTTCACTTTC	clonotype567	clonotype567_consensus_2
CGTAGGCCATCACCCT-1	true	true	684	IGH	IGHV1-24		IGHJ6	IGHG1	true	true	CATQDVDTIFALVTDDYKGIDVW	TGTGCAACCCAAGACGTAGACACTATTTTCGCTCTGGTGACCGATGATTACAAAGGTATAGACGTCTGG	clonotype797	clonotype797_consensus_1
CGTAGGCCATCACCCT-1	true	true	637	IGL	IGLV2-11		IGLJ3	IGLC3	true	true	CFSYAGSHSWVF	TGTTTCTCATATGCTGGCAGTCATTCTTGGGTGTTC	clonotype797	clonotype797_consensus_2
CGTCACTGTAGCACGA-1	true	true	609	IGH	IGHV4-59		IGHJ4	IGHA1	true	true	CARGGSYSGVVDYW	TGTGCGAGAGGGGGGAGCTACTCTGGGGTCGTTGACTACTGG	clonotype167	clonotype167_consensus_1
CGTCACTGTAGCACGA-1	true	true	637	IGL	IGLV2-23		IGLJ2	IGLC2	true	true	CCSYEESGTVLF	TGCTGCTCATATGAAGAAAGTGGCACTGTTTTATTC	clonotype167	clonotype167_consensus_2
CGTCACTTCCACGCAG-1	true	true	551	IGK	IGKV1D-39		IGKJ3	IGKC	true	true	CQQSYSSPLTF	TGTCAACAGAGTTACAGTAGTCCACTCACTTTC	clonotype836	clonotype836_consensus_2
CGTCACTTCCACGCAG-1	true	true	711	IGH	IGHV3-33		IGHJ6	IGHG1	true	true	CARDQTSHALEALHILDWLMGLDVW	TGTGCGAGAGATCAAACGTCCCATGCACTGGAGGCATTACATATTTTGGACTGGCTTATGGGTTTGGACGTCTGG	clonotype836	clonotype836_consensus_1
CGTCACTTCGCTTGTC-1	true	true	551	IGK	IGKV1-16		IGKJ4	IGKC	true	true	CQQYHDYPLTF	TGCCAACAGTATCATGATTACCCTCTCACTTTC	clonotype295	clonotype295_consensus_2
CGTCACTTCGCTTGTC-1	true	true	680	IGH	IGHV3-72		IGHJ3	IGHG2	true	true	CARGGSYRAFDIW	TGTGCTAGAGGTGGGAGCTATCGTGCTTTTGATATCTGG	clonotype295	clonotype295_consensus_1
CGTCAGGTCGTAGATC-1	true	true	554	IGK	IGKV4-1		IGKJ1	IGKC	true	true	CQQSGKF	TGTCAACAGTCAGGAAAGTTC	clonotype169	clonotype169_consensus_2
CGTCAGGTCGTAGATC-1	true	true	673	IGH	IGHV3-7		IGHJ4	IGHG2	true	true	CAKDRGWYLLDHW	TGTGCGAAAGATCGAGGGTGGTATCTTTTGGACCACTGG	clonotype169	clonotype169_consensus_1
CGTCCATCAAGTTAAG-1	true	true	667	IGH	IGHV3-73		IGHJ3	IGHA1	true	true	CARASAGVLLDALDVW	TGTGCCAGAGCATCAGCTGGTGTTTTGCTTGATGCTCTTGATGTCTGG	clonotype13	clonotype13_consensus_1
CGTCCATCAAGTTAAG-1	true	true	547	IGK	IGKV1-5		IGKJ1	IGKC	true	true	CQQYTAFPWTF	TGCCAACAATACACTGCTTTTCCGTGGACGTTC	clonotype13	clonotype13_consensus_2
CGTCTACGTATCGCAT-1	true	true	556	IGK	IGKV3-11		IGKJ2	IGKC	true	true	CQQRKYWPTFTF	TGTCAGCAACGTAAATACTGGCCCACGTTCACCTTT	clonotype81	clonotype81_consensus_1
CGTGAGCGTGTCGCTG-1	true	true	554	IGK	IGKV3-20		IGKJ1	IGKC	true	true	CHLLGWSSWTF	TGTCACCTGTTGGGTTGGTCATCGTGGACCTTC	clonotype163	clonotype163_consensus_2
CGTGAGCGTGTCGCTG-1	true	true	662	IGH	IGHV3-74		IGHJ3	IGHG2	true	true	CSRGGGQHGFDIW	TGTTCAAGAGGCGGTGGCCAACATGGTTTTGATATCTGG	clonotype163	clonotype163_consensus_1
CGTGTCTAGGGTGTTG-1	true	true	565	IGK	IGKV3-11		IGKJ2	IGKC	true	true	CQQRSNRPGYTF	TGTCAGCAGCGTAGCAACCGGCCTGGGTACACTTTT	clonotype2	clonotype2_consensus_2
CGTGTCTAGGGTGTTG-1	true	true	651	IGH	IGHV1-2		IGHJ3	IGHA1	true	true	CVRDLGDVVVVGDTIDVW	TGTGTGCGAGATTTAGGAGATGTCGTAGTGGTGGGTGATACTATTGATGTCTGG	clonotype2	clonotype2_consensus_1
CGTGTCTAGTGAACAT-1	true	true	566	IGK	IGKV4-1		IGKJ1	IGKC	true	true	CQQYYAVVRTF	TGTCAGCAATATTATGCTGTTGTCAGGACGTTC	clonotype247	clonotype247_consensus_2
CGTGTCTAGTGAACAT-1	true	true	677	IGH	IGHV3-33		IGHJ4	IGHG2	true	true	CAKDPGLGGDRDYW	TGTGCCAAAGACCCAGGTCTGGGTGGCGACCGCGACTACTGG	clonotype247	clonotype247_consensus_1
CGTTAGAAGTGGTCCC-1	true	true	566	IGL	IGLV2-14		IGLJ2	IGLC2	true	true	CSSYSVLGGRLVVF	TGCAGTTCTTATTCAGTCCTCGGGGGCCGTCTCGTGGTTTTC	clonotype628	clonotype628_consensus_2
CGTTAGAAGTGGTCCC-1	true	true	675	IGH	IGHV3-11		IGHJ6	IGHA1	true	true	CARGDSYGFTGYYYAMDVW	TGTGCCAGAGGGGACAGTTATGGATTCACGGGCTACTACTACGCCATGGACGTCTGG	clonotype628	clonotype628_consensus_1
CGTTAGAGTCATGCCG-1	true	true	560	IGK	IGKV3-20		IGKJ1	IGKC	true	true	CQKYGSSPTPGSF	TGTCAGAAGTACGGGAGCTCACCGACACCGGGATCGTTC	clonotype772	clonotype772_consensus_2
CGTTAGAGTCATGCCG-1	true	true	677	IGH	IGHV5-51		IGHJ3	IGHG1	true	true	CVRGLRFCSGGYCSSQDTFDIW	TGCGTGAGAGGCCTCCGATTTTGTTCTGGTGGTTATTGCTCTTCCCAAGACACTTTTGACATCTGG	clonotype772	clonotype772_consensus_1
CGTTGGGCATCAGTCA-1	true	true	633	IGH	IGHV4-61		IGHJ2	IGHA2	true	true	CVRNYYDVTGPSPGYWCFDLW	TGTGTGAGAAATTATTATGATGTTACTGGTCCTTCGCCGGGCTACTGGTGCTTCGATCTCTGG	clonotype770	clonotype770_consensus_1
CGTTGGGCATCAGTCA-1	true	true	429	IGK	IGKV1-5		IGKJ2		true	true	CQQYNDYFMYTF	TGCCAACAGTATAATGATTACTTCATGTATACTTTT	clonotype770	clonotype770_consensus_2
CTAACTTAGACAAGCC-1	true	true	562	IGK	IGKV3-11		IGKJ4	IGKC	true	true	CQQRTNWPLTF	TGTCAGCAGCGTACCAACTGGCCTCTCACTTTC	clonotype259	clonotype259_consensus_2
CTAACTTAGACAAGCC-1	true	true	618	IGH	IGHV4-4		IGHJ3	IGHA1	true	true	CARDPNPPKDVFDIW	TGTGCGCGAGATCCCAACCCGCCCAAAGATGTCTTTGATATCTGG	clonotype259	clonotype259_consensus_1
CTAACTTGTTCGAATC-1	true	true	649	IGH	IGHV1-2		IGHJ3	IGHA1	true	true	CVRDLGDVVVVGDTIDVW	TGTGTGCGAGATTTAGGAGATGTCGTAGTGGTGGGTGATACTATTGATGTCTGG	clonotype2	clonotype2_consensus_1
CTAACTTGTTCGAATC-1	true	true	568	IGK	IGKV3-11		IGKJ2	IGKC	true	true	CQQRSNRPGYTF	TGTCAGCAGCGTAGCAACCGGCCTGGGTACACTTTT	clonotype2	clonotype2_consensus_2
CTAAGACAGGCAAAGA-1	true	true	633	IGL	IGLV3-19		IGLJ2	IGLC2	true	true	CVSRDVTSNRLLV	TGTGTCTCCCGGGACGTCACTAGTAACCGTCTTCTAGTC	clonotype340	clonotype340_consensus_2
CTAAGACAGGCAAAGA-1	true	true	638	IGH	IGHV4-4		IGHJ6	IGHG2	true	true	CARWTVLRDYYGLDVW	TGTGCGAGGTGGACTGTCCTACGTGACTACTACGGCTTGGACGTCTGG	clonotype340	clonotype340_consensus_1
CTAAGACCATCTCCCA-1	true	true	640	IGL	IGLV2-8		IGLJ3	IGLC3	true	true	CSSYAGNRVYVF	TGCTCCTCATATGCAGGCAACAGGGTTTACGTGTTC	clonotype127	clonotype127_consensus_2
CTAAGACCATCTCCCA-1	true	true	670	IGH	IGHV3-7		IGHJ4	IGHG2	true	true	CARDENWSNDYW	TGCGCGAGAGATGAAAACTGGTCGAATGACTACTGG	clonotype127	clonotype127_consensus_1
CTAAGACGTAAGTGGC-1	true	true	645	IGK	IGKV2D-40		IGKJ4	IGKC	true	true	CMQHIEFPSF	TGCATGCAACATATAGAGTTCCCCTCTTTC	clonotype330	clonotype330_consensus_2
CTAAGACGTAAGTGGC-1	true	true	508	IGH	IGHV5-51		IGHJ4	IGHG1	true	true	CARSRDSSGWSFDSW	TGTGCGAGAAGTCGAGATAGTAGTGGCTGGTCCTTTGACTCCTGG	clonotype330	clonotype330_consensus_1
CTAAGACGTAGGCTGA-1	true	true	550	IGK	IGKV1D-39		IGKJ4	IGKC	true	true	CQQTHSAPLTF	TGTCAACAGACTCACAGTGCCCCTCTCACTTTC	clonotype389	clonotype389_consensus_2
CTAAGACGTAGGCTGA-1	true	true	682	IGH	IGHV3-23		IGHJ5	IGHG4	true	true	CAKSARVGIASRIDSW	TGTGCGAAATCCGCTCGAGTGGGCATTGCTTCAAGGATAGACTCCTGG	clonotype389	clonotype389_consensus_1
CTAAGACGTGTGCCTG-1	true	true	659	IGL	IGLV1-40		IGLJ3	IGLC2	true	true	CQSYDNSLSGRPWVF	TGCCAGTCTTACGACAACAGCCTGAGTGGTCGGCCCTGGGTGTTC	clonotype489	clonotype489_consensus_2
CTAAGACGTGTGCCTG-1	true	true	663	IGH	IGHV3-48		IGHJ4	IGHA1	true	true	CARVPGSAAVPAPFDHW	TGTGCGCGAGTTCCGGGTTCGGCGGCGGTTCCGGCGCCCTTTGACCATTGG	clonotype489	clonotype489_consensus_1
CTAAGACTCAGAAATG-1	true	true	632	IGH	IGHV4-59		IGHJ5	IGHA1	true	true	CARDDFCLGGSCYSSRFDPW	TGTGCGAGAGATGATTTTTGTCTTGGTGGCAGCTGTTACTCTAGCAGGTTCGACCCCTGG	clonotype625	clonotype625_consensus_1
CTAAGACTCAGAAATG-1	true	true	644	IGL	IGLV2-11		IGLJ2	IGLC2	true	true	CCSYGGSYNYVIF	TGTTGCTCATATGGAGGCAGCTACAATTATGTTATATTC	clonotype625	clonotype625_consensus_2
CTACACCCAAGCTGTT-1	true	true	677	IGL	IGLV2-18		IGLJ2	IGLC2	true	true	CSSYSSTGAYAVF	TGCAGCTCATATTCAAGCACCGGCGCGTATGCGGTATTC	clonotype626	clonotype626_consensus_2
CTACACCCAAGCTGTT-1	true	true	624	IGH	IGHV4-61		IGHJ4	IGHA1	true	true	CAKTHPAAGNPALYFDSW	TGTGCGAAAACTCATCCAGCGGCTGGTAACCCCGCACTTTACTTTGACTCCTGG	clonotype626	clonotype626_consensus_1
CTACACCTCAACCATG-1	true	true	637	IGL	IGLV2-23		IGLJ2	IGLC2	true	true	CCSYAGESTLVF	TGCTGCTCATATGCGGGTGAGAGCACTTTGGTATTC	clonotype549	clonotype549_consensus_2
CTACACCTCAACCATG-1	true	true	674	IGH	IGHV3-74		IGHJ3	IGHG2	true	true	CAREAPGSDRQTDAFDIW	TGTGCAAGAGAAGCCCCTGGTAGTGACCGGCAGACCGATGCTTTTGACATCTGG	clonotype549	clonotype549_consensus_1
CTACCCACACATAACC-1	true	true	646	IGL	IGLV2-23		IGLJ3	IGLC3	true	true	CCSYGGSRTLVF	TGCTGCTCATATGGCGGAAGTAGGACCCTAGTGTTC	clonotype170	clonotype170_consensus_2
CTACCCACACATAACC-1	true	true	673	IGH	IGHV3-7		IGHJ1	IGHG2	true	true	CASDYSANAVKFW	TGTGCGAGCGATTATAGTGCCAACGCCGTTAAGTTTTGG	clonotype170	clonotype170_consensus_1
CTAGTGAAGAATTCCC-1	true	true	726	IGH	IGHV4-59		IGHJ4	IGHA1	true	true	CARHGFLRGYSGYFNSW	TGTGCGAGACATGGTTTTCTTCGTGGATACAGTGGCTACTTTAATTCGTGG	clonotype376	clonotype376_consensus_1
CTAGTGAAGAATTCCC-1	true	true	566	IGK	IGKV1-12		IGKJ1	IGKC	true	true	CQQGYDFPWTF	TGTCAACAGGGTTACGATTTCCCGTGGACGTTC	clonotype376	clonotype376_consensus_2
CTAGTGACAAGCCGCT-1	true	true	648	IGH	IGHV1/OR21-1		IGHJ3	IGHA1	true	true	CAADYDWEGYSNYYAFDIW	TGTGCGGCTGATTACGATTGGGAGGGCTACAGTAATTATTACGCTTTTGATATTTGG	clonotype617	clonotype617_consensus_1
CTAGTGACAAGCCGCT-1	true	true	635	IGL	IGLV6-57		IGLJ3	IGLC3	true	true	CQSYDSSDQVF	TGTCAGTCTTATGACAGTAGCGATCAGGTGTTC	clonotype617	clonotype617_consensus_2
CTAGTGACACACGCTG-1	true	true	565	IGK	IGKV3-15		IGKJ2	IGKC	true	true	CQQYNDWPPYTF	TGTCAACAATATAATGACTGGCCTCCGTACACTTTT	clonotype447	clonotype447_consensus_2
CTAGTGACACACGCTG-1	true	true	641	IGH	IGHV2-70		IGHJ4	IGHG1	true	true	CARMMAPIGHSYFDSW	TGTGCACGGATGATGGCGCCAATTGGCCACAGTTATTTTGACTCCTGG	clonotype447	clonotype447_consensus_1
CTAGTGAGTCGCTTTC-1	true	true	627	IGL	IGLV7-46		IGLJ3	IGLC2	true	true	CLLSFGDSRVF	TGCTTACTCTCCTTTGGTGATTCTCGTGTCTTC	clonotype452	clonotype452_consensus_2
CTAGTGAGTCGCTTTC-1	true	true	670	IGH	IGHV3-30		IGHJ4	IGHA1	true	true	CARQGPYHYDSRGPDYW	TGTGCGAGACAAGGGCCCTATCACTATGACAGCAGAGGTCCTGACTATTGG	clonotype452	clonotype452_consensus_1
CTAGTGAGTTGGGACA-1	true	true	590	IGH	IGHV4-39		IGHJ2	IGHA1	true	true	CARSSWFWYFDLW	TGTGCGAGAAGTTCTTGGTTCTGGTACTTCGATCTCTGG	clonotype17	clonotype17_consensus_1
CTAGTGAGTTGGGACA-1	true	true	637	IGL	IGLV2-14		IGLJ2	IGLC2	true	true	CTSYTSSSTLVF	TGCACCTCATATACAAGCAGCAGCACTCTCGTATTC	clonotype17	clonotype17_consensus_2
CTAGTGAGTTGGTAAA-1	true	true	627	IGH	IGHV4-59		IGHJ5	IGHA1	true	true	CGRSGEHDGIDFFYMIIDTW	TGTGGGAGATCAGGGGAACATGATGGTATTGATTTCTTCTACATGATAATTGATACCTGG	clonotype592	clonotype592_consensus_1
CTAGTGAGTTGGTAAA-1	true	true	565	IGK	IGKV3-15		IGKJ3	IGKC	true	true	CQQYKNWPPGTF	TGTCAGCAATATAAGAACTGGCCTCCGGGCACTTTC	clonotype592	clonotype592_consensus_2
CTAGTGATCACAGGCC-1	true	true	633	IGL	IGLV3-21		IGLJ2	IGLC2	true	true	CQIWDFDSDQMVF	TGTCAAATCTGGGATTTTGATTCTGATCAAATGGTGTTC	clonotype34	clonotype34_consensus_2
CTAGTGATCACAGGCC-1	true	true	683	IGH	IGHV3-30		IGHJ4	IGHG1	true	true	CAKDPLVRGLIVPDFW	TGTGCGAAAGATCCCTTAGTTCGCGGACTCATCGTTCCGGACTTCTGG	clonotype34	clonotype34_consensus_1
CTAGTGATCCAAGTAC-1	true	true	655	IGH	IGHV4-59		IGHJ4	IGHG1	true	true	CARTNNYLGSGRPAASAPLDYW	TGTGCGAGGACGAACAATTACCTTGGGTCGGGGAGGCCGGCCGCCTCAGCCCCCCTTGACTACTGG	clonotype710	clonotype710_consensus_1
CTAGTGATCCAAGTAC-1	true	true	550	IGK	IGKV1-12		IGKJ5	IGKC	true	true	CQQANSFPITF	TGTCAACAGGCTAACAGTTTCCCCATCACCTTC	clonotype710	clonotype710_consensus_2
CTCAGAAGTCGCGTGT-1	true	true	638	IGH	IGHV4-38-2		IGHJ5	IGHG2	true	true	CARESSGSDGYTCDPW	TGTGCGAGAGAGTCTTCAGGTAGTGATGGCTACACTTGTGACCCCTGG	clonotype344	clonotype344_consensus_1
CTCAGAAGTCGCGTGT-1	true	true	631	IGL	IGLV2-23		IGLJ2	IGLC2	true	true	CCSYAGTRVF	TGCTGCTCATATGCAGGCACTAGGGTATTC	clonotype344	clonotype344_consensus_2
CTCATTAGTGCACGAA-1	true	true	554	IGK	IGKV3-20		IGKJ5	IGKC	true	true	CQQYATSPITF	TGTCAGCAATATGCTACCTCACCGATCACCTTC	clonotype875	clonotype875_consensus_2
CTCATTAGTGCACGAA-1	true	true	672	IGH	IGHV4-39		IGHJ5	IGHG1	true	true	CARLLRNRLGLPGITQGVNWFDPW	TGTGCGAGACTACTCCGCAATCGCTTAGGACTCCCTGGTATAACCCAAGGGGTCAACTGGTTCGACCCCTGG	clonotype875	clonotype875_consensus_1
CTCCTAGGTGACGGTA-1	true	true	631	IGL	IGLV2-8		IGLJ2	IGLC2	true	true	CCSYAASKGF	TGCTGCTCATATGCAGCCAGTAAGGGATTC	clonotype153	clonotype153_consensus_2
CTCCTAGGTGACGGTA-1	true	true	673	IGH	IGHV3-7		IGHJ3	IGHG2	true	true	CARDSGYNAFDIW	TGTGCGAGAGATAGTGGCTACAATGCTTTTGATATTTGG	clonotype153	clonotype153_consensus_1
CTCCTAGTCGTTGACA-1	true	true	565	IGK	IGKV3-11		IGKJ2	IGKC	true	true	CQQRSNRPGYTF	TGTCAGCAGCGTAGCAACCGGCCTGGGTACACTTTT	clonotype2	clonotype2_consensus_2
CTCCTAGTCGTTGACA-1	true	true	649	IGH	IGHV1-2		IGHJ3	IGHA1	true	true	CVRDLGDVVVVGDTIDVW	TGTGTGCGAGATTTAGGAGATGTCGTAGTGGTGGGTGATACTATTGATGTCTGG	clonotype2	clonotype2_consensus_1
CTCCTAGTCTTGCCGT-1	true	true	615	IGH	IGHV4-59	IGHD2-2	IGHJ4	IGHA1	true	true	CARSYCSSTTCFFDIW	TGTGCGAGATCGTATTGTAGTAGTACCACCTGCTTCTTTGATATCTGG	clonotype256	clonotype256_consensus_1
CTCCTAGTCTTGCCGT-1	true	true	633	IGL	IGLV3-21		IGLJ1	IGLC1	true	true	CQVWDGSIDHYVF	TGTCAGGTGTGGGATGGTAGTATTGATCATTATGTCTTC	clonotype256	clonotype256_consensus_2
CTCGAAACATTTGCCC-1	true	true	639	IGH	IGHV1-58		IGHJ4	IGHA1	true	true	CVADVAILTGVHTDYW	TGTGTGGCAGATGTCGCTATTTTGACCGGTGTTCACACCGACTATTGG	clonotype418	clonotype418_consensus_1
CTCGAAACATTTGCCC-1	true	true	566	IGK	IGKV4-1		IGKJ1	IGKC	true	true	CQQYSTIPRTF	TGTCAACAATATTCTACTATTCCTCGGACGTTC	clonotype418	clonotype418_consensus_2
CTCGAAATCCTTAATC-1	true	true	562	IGK	IGKV3-20		IGKJ5	IGKC	true	true	CQQYASSVTF	TGTCAGCAGTATGCTAGCTCCGTCACCTTC	clonotype118	clonotype118_consensus_2
CTCGAAATCCTTAATC-1	true	true	664	IGH	IGHV3-23		IGHJ4	IGHG1	true	true	CAKGYHARNDYW	TGTGCGAAAGGCTACCACGCCCGAAATGATTACTGG	clonotype118	clonotype118_consensus_1
CTCGAGGCAACACCCG-1	true	true	635	IGL	IGLV1-51		IGLJ2	IGLC2	true	true	CGTWDSSLSAVVF	TGCGGCACATGGGATAGCAGTCTGAGTGCTGTGGTATTC	clonotype49	clonotype49_consensus_2
CTCGAGGCAACACCCG-1	true	true	629	IGH	IGHV4-34		IGHJ4	IGHG3	true	true	CARDDGSGRLDYW	TGTGCGAGAGATGATGGTTCGGGGAGGCTTGACTACTGG	clonotype49	clonotype49_consensus_1
CTCGAGGTCGACAGCC-1	true	true	698	IGH	IGHV3-73		IGHJ3	IGHG1	true	true	CTRPGGAEAVAAAGAFGVW	TGTACAAGACCGGGGGGCGCAGAGGCGGTAGCTGCTGCTGGCGCTTTTGGCGTCTGG	clonotype721	clonotype721_consensus_1
CTCGAGGTCGACAGCC-1	true	true	556	IGK	IGKV1D-39		IGKJ1	IGKC	true	true	CQQSYTSPWTF	TGTCAACAGAGTTACACTTCCCCGTGGACGTTC	clonotype721	clonotype721_consensus_2
CTCGGAGAGGACAGAA-1	true	true	633	IGL	IGLV3-19		IGLJ2	IGLC2	true	true	CNSRDNSGYYVIF	TGTAATTCCCGGGACAACAGCGGTTACTATGTGATATTT	clonotype267	clonotype267_consensus_2
CTCGGAGAGGACAGAA-1	true	true	680	IGH	IGHV3-43		IGHJ4	IGHG2	true	true	CVKEHSTGWPNFDSW	TGTGTGAAGGAACATAGCACTGGCTGGCCCAACTTTGACTCCTGG	clonotype267	clonotype267_consensus_1
CTCGGAGTCGCCTGAG-1	true	true	563	IGK	IGKV2-28		IGKJ1	IGKC	true	true	CFQARRAPGTF	TGCTTTCAAGCTCGACGAGCTCCTGGGACGTTC	clonotype558	clonotype558_consensus_2
CTCGGAGTCGCCTGAG-1	true	true	683	IGH	IGHV3-15		IGHJ4	IGHG1	true	true	CNTEYLDTSGNFYAYW	TGTAACACAGAATACCTTGATACCAGTGGGAATTTCTACGCCTACTGG	clonotype558	clonotype558_consensus_1
CTCGGAGTCGGGAGTA-1	true	true	683	IGH	IGHV3-72		IGHJ4	IGHG2	true	true	CTRCNDRGNYPDFW	TGTACTAGGTGTAATGATCGTGGTAATTACCCTGACTTCTGG	clonotype405	clonotype405_consensus_1
CTCGGAGTCGGGAGTA-1	true	true	551	IGK	IGKV1-16		IGKJ4	IGKC	true	true	CQQHKTYPLTF	TGCCAACAACACAAGACTTACCCTCTCACTTTC	clonotype405	clonotype405_consensus_2
CTCGGGAGTCCGAGTC-1	true	true	660	IGH	IGHV1-69		IGHJ3	IGHA1	true	true	CARGYHDRGGYFGSGLGAFDIW	TGTGCGAGGGGATACCATGATCGTGGTGGTTATTTCGGCTCGGGGTTGGGTGCTTTCGATATCTGG	clonotype69	clonotype69_consensus_1
CTCGGGAGTCCGAGTC-1	true	true	563	IGK	IGKV2-30		IGKJ2	IGKC	true	true	CMQGSHWPPTF	TGCATGCAAGGTTCACACTGGCCTCCGACTTTT	clonotype69	clonotype69_consensus_2
CTCGGGATCGTACCGG-1	true	true	569	IGK	IGKV2D-28		IGKJ2	IGKC	true	true	CMQALEPPYTF	TGCATGCAAGCTCTGGAACCCCCGTACACTTTT	clonotype27	clonotype27_consensus_2
CTCGGGATCGTACCGG-1	true	true	637	IGH	IGHV3-74		IGHJ4	IGHA2	true	true	CARDLSGSDDLW	TGTGCAAGAGACCTCAGTGGCTCCGATGACCTCTGG	clonotype27	clonotype27_consensus_1
CTCTAATGTATAAACG-1	true	true	507	IGK	IGKV1-33		IGKJ4	IGKC	true	true	CHQYDLLPTF	TGTCACCAATATGATCTTCTTCCCACTTTC	clonotype661	clonotype661_consensus_2
CTCTAATGTATAAACG-1	true	true	430	IGK	IGKV1-33		IGKJ4	IGKC	true	true	CHQYDLLPTF	TGTCACCAATATGATCTTCTTCCCACTTTC
CTCTAATGTATAAACG-1	true	true	673	IGH	IGHV3-33		IGHJ4	IGHA1	true	true	CARDGVELNEYTWGSYLSHW	TGTGCGAGAGATGGAGTGGAACTTAATGAATACACCTGGGGGAGTTATCTTTCCCACTGG	clonotype661	clonotype661_consensus_1
CTCTAATGTTATTCTC-1	true	true	560	IGK	IGKV3-20		IGKJ2	IGKC	true	true	CQRYGTSPPTYTF	TGTCAGCGGTATGGTACCTCACCTCCGACGTACACTTTT	clonotype138	clonotype138_consensus_2
CTCTAATGTTATTCTC-1	true	true	607	IGH	IGHV3-48		IGHJ5	IGHG2	true	true	CARDYYYRLDPW	TGTGCGAGAGATTATTACTATCGTCTAGACCCCTGG	clonotype138	clonotype138_consensus_1
CTCTACGAGAGGTACC-1	true	true	670	IGH	IGHV1-69D		IGHJ4	IGHG1	true	true	CATGRYFDVLTGGGYFDYW	TGTGCGACCGGGCGCTATTTCGATGTTCTGACTGGTGGGGGCTACTTTGATTACTGG	clonotype583	clonotype583_consensus_1
CTCTACGAGAGGTACC-1	true	true	551	IGK	IGKV3-20		IGKJ4	IGKC	true	true	CQQYSRSLTF	TGTCAGCAATATAGTAGGTCACTCACTTTC	clonotype583	clonotype583_consensus_2
CTGAAACGTCATGCAT-1	true	true	673	IGH	IGHV6-1		IGHJ5	IGHG1	true	true	CTMAVRGMPRTINWFDSW	TGTACCATGGCTGTCCGAGGGATGCCTAGGACGATTAATTGGTTCGACTCTTGG	clonotype773	clonotype773_consensus_1
CTGAAACGTCATGCAT-1	true	true	554	IGK	IGKV1-39		IGKJ2	IGKC	true	true	CQQSYDTARYTF	TGTCAGCAGAGTTACGATACCGCGCGCTACACTTTT	clonotype773	clonotype773_consensus_2
CTGAAACTCGATAGAA-1	true	true	655	IGH	IGHV3-73		IGHJ5	IGHA1	true	true	CLRGVNWNFAPW	TGTCTGAGAGGAGTAAACTGGAATTTCGCCCCCTGG	clonotype204	clonotype204_consensus_1
CTGAAACTCGATAGAA-1	true	true	547	IGK	IGKV1-8		IGKJ2	IGKC	true	true	CQQYESFAYTF	TGCCAACAGTATGAAAGTTTTGCGTACACCTTT	clonotype204	clonotype204_consensus_2
CTGAAGTAGACCGGAT-1	true	true	556	IGK	IGKV1-17		IGKJ4	IGKC	true	true	CLHHNSYPLIF	TGTCTACACCATAATAGTTACCCTCTCATTTTC	clonotype231	clonotype231_consensus_2
CTGAAGTAGACCGGAT-1	true	true	675	IGH	IGHV3-43		IGHJ4	IGHG1	true	true	CARGASFDTGIDYW	TGTGCAAGGGGGGCCTCATTTGATACAGGTATTGACTACTGG	clonotype231	clonotype231_consensus_1
CTGAAGTAGTGTACTC-1	true	true	568	IGK	IGKV2-30		IGKJ2	IGKC	true	true	CIQGTHWPRGTF	TGCATTCAAGGTACACACTGGCCCCGGGGCACTTTT	clonotype103	clonotype103_consensus_2
CTGAAGTAGTGTACTC-1	true	true	647	IGH	IGHV3-64D		IGHJ4	IGHA1	true	true	CVKEGFESGW	TGTGTTAAGGAGGGTTTTGAGTCAGGCTGG	clonotype103	clonotype103_consensus_1
CTGATAGCAGGATTGG-1	true	true	574	IGK	IGKV3-11		IGKJ1	IGKC	true	true	CQQRLRLNGPATF	TGTCAGCAGCGTCTGCGTCTCAACGGGCCTGCAACGTTC	clonotype233	clonotype233_consensus_2
CTGATAGCAGGATTGG-1	true	true	677	IGH	IGHV3-33		IGHJ4	IGHG2	true	true	CARDLRVGRYFDSW	TGTGCGAGAGATCTGAGAGTTGGTCGTTACTTTGACTCCTGG	clonotype233	clonotype233_consensus_1
CTGATCCAGTGGTAAT-1	true	true	555	IGK	IGKV3-15		IGKJ1	IGKC	true	true	CQQYDNWLTWTF	TGTCAGCAGTATGACAACTGGCTTACGTGGACGTTC	clonotype4	clonotype4_consensus_2
CTGATCCAGTGGTAAT-1	true	true	678	IGH	IGHV3-48		IGHJ2	IGHA1	true	true	CVRSGREFCGGACYQDWFFDLW	TGTGTCAGATCTGGGCGTGAATTTTGTGGTGGCGCCTGTTATCAAGATTGGTTCTTCGATCTGTGG	clonotype4	clonotype4_consensus_1
CTGATCCCAATCCGAT-1	true	true	551	IGK	IGKV3-11		IGKJ4	IGKC	true	true	CQHRTSWPSF	TGTCAACACCGAACTAGCTGGCCCAGCTTC	clonotype640	clonotype640_consensus_2
CTGATCCCAATCCGAT-1	true	true	584	IGH	IGHV5-51		IGHJ4	IGHG1	true	true	CARILKVRGVIRLNYYFDYW	TGTGCGAGAATACTCAAAGTTCGGGGAGTGATAAGGCTGAACTACTACTTTGATTACTGG	clonotype640	clonotype640_consensus_1
CTGATCCCAGCCTGTG-1	true	true	483	IGH	IGHV5-10-1		IGHJ6	IGHG3	true	true	CARQGQLGLVW	TGTGCGAGACAAGGGCAACTCGGACTCGTCTGG	clonotype104	clonotype104_consensus_1
CTGATCCGTCGGATCC-1	true	true	636	IGL	IGLV10-54		IGLJ1	IGLC1	true	true	CSAWDGRFRGYVF	TGCTCAGCATGGGACGGCAGGTTCCGCGGTTATGTCTTC	clonotype229	clonotype229_consensus_2
CTGATCCGTCGGATCC-1	true	true	654	IGH	IGHV3-48		IGHJ4	IGHA2	true	true	CATDPDGDYDFDFW	TGTGCGACAGATCCGGACGGTGACTACGACTTTGACTTCTGG	clonotype229	clonotype229_consensus_1
CTGCCTAAGAGACTTA-1	true	true	628	IGL	IGLV3-1		IGLJ2	IGLC2	true	true	CQAWDNIAACEVF	TGTCAGGCGTGGGACAACATTGCTGCATGTGAGGTGTTC	clonotype350	clonotype350_consensus_2
CTGCCTAAGAGACTTA-1	true	true	649	IGH	IGHV3-74		IGHJ2	IGHA2	true	true	CVRDSRDAHNSKFDLW	TGTGTTAGAGACTCCAGAGACGCCCACAACTCTAAATTTGACCTCTGG	clonotype350	clonotype350_consensus_1
CTGCCTAAGATACACA-1	true	true	660	IGH	IGHV1-3		IGHJ6	IGHG3	true	true	CARGNDGSGWYDYYYFGLDVW	TGTGCGAGAGGAAACGATGGCAGCGGCTGGTACGACTATTATTATTTCGGTCTGGACGTCTGG	clonotype714	clonotype714_consensus_1
CTGCCTAAGATACACA-1	true	true	551	IGK	IGKV1D-39		IGKJ1	IGKC	true	true	CQQSYTTPWTF	TGTCAACAGAGTTACACCACCCCGTGGACGTTC	clonotype714	clonotype714_consensus_2
CTGCCTAAGGCACATG-1	true	true	615	IGH	IGHV4-59		IGHJ4	IGHA1	true	true	CARQESYSTSSWFDYW	TGTGCGAGACAGGAGTCTTATAGTACTTCGTCCTGGTTTGACTACTGG	clonotype331	clonotype331_consensus_1
CTGCCTAAGGCACATG-1	true	true	566	IGK	IGKV4-1		IGKJ2	IGKC	true	true	CQQYDNTPYTF	TGTCAGCAGTATGATAATACTCCATACACTTTT	clonotype331	clonotype331_consensus_2
CTGCCTACACTACAGT-1	true	true	633	IGL	IGLV3-19		IGLJ2	IGLC2	true	true	CCSRDSSGNRVIF	TGTTGCTCCCGGGACAGCAGTGGTAACCGTGTAATATTC	clonotype441	clonotype441_consensus_2
CTGCCTACACTACAGT-1	true	true	664	IGH	IGHV3-33		IGHJ4	IGHA1	true	true	CAKGDSDGWTLPPFDYW	TGTGCGAAGGGCGATAGTGATGGCTGGACTCTGCCCCCTTTTGACTACTGG	clonotype441	clonotype441_consensus_1
CTGCCTAGTACTCGCG-1	true	true	636	IGH	IGHV4-4		IGHJ6	IGHA1	true	true	CASWPLAGDFAQRYYDDYTDVW	TGTGCGAGTTGGCCCCTGGCCGGGGATTTCGCCCAAAGATACTACGACGACTATACGGACGTCTGG	clonotype750	clonotype750_consensus_1
CTGCCTAGTACTCGCG-1	true	true	554	IGK	IGKV3-20		IGKJ1	IGKC	true	true	CQQYGGSPRTF	TGTCAGCAATATGGTGGCTCACCTAGGACGTTC	clonotype750	clonotype750_consensus_2
CTGCCTAGTCTAAACC-1	true	true	633	IGH	IGHV4-30-4		IGHJ4	IGHA1	true	true	CARQGDPRQYSGYDPFDYW	TGTGCGAGACAGGGGGACCCGCGACAATATAGTGGCTACGATCCGTTTGACTACTGG	clonotype66	clonotype66_consensus_1
CTGCCTAGTCTAAACC-1	true	true	550	IGK	IGKV1-39		IGKJ2	IGKC	true	true	CQQGFRTPYTF	TGTCAGCAAGGTTTCCGGACCCCATACACTTTT	clonotype66	clonotype66_consensus_2
CTGCGGAAGTGACTCT-1	true	true	652	IGH	IGHV1-46		IGHJ4	IGHG1	true	true	CARIRDLTSFDYW	TGTGCGAGGATCAGGGACCTAACCTCCTTTGACTACTGG	clonotype176	clonotype176_consensus_1
CTGCGGAAGTGACTCT-1	true	true	640	IGL	IGLV2-23		IGLJ2	IGLC2	true	true	CCSYGGSSTFILF	TGCTGCTCATATGGAGGGAGTAGTACTTTCATCCTTTTC	clonotype176	clonotype176_consensus_2
CTGCGGATCCGTTGTC-1	true	true	566	IGK	IGKV4-1		IGKJ1	IGKC	true	true	CQQYYTSLRTF	TGTCAGCAATATTATACTTCTCTCCGGACGTTC	clonotype246	clonotype246_consensus_2
CTGCGGATCCGTTGTC-1	true	true	676	IGH	IGHV3-30		IGHJ4	IGHG2	true	true	CVKDCGLGGNRDYW	TGTGTGAAAGATTGTGGTTTGGGGGGTAATAGGGACTACTGG	clonotype246	clonotype246_consensus_1
CTGCGGATCGGAGCAA-1	true	true	557	IGK	IGKV3-20		IGKJ1	IGKC	true	true	CQQFGASPWTF	TGTCAGCAGTTTGGTGCCTCACCGTGGACATTC	clonotype275	clonotype275_consensus_2
CTGCGGATCGGAGCAA-1	true	true	600	IGH	IGHV2-70		IGHJ6	IGHA1	true	true	CARSFFLPYGMDVW	TGTGCGCGGTCTTTCTTCTTACCCTACGGAATGGACGTCTGG	clonotype275	clonotype275_consensus_1
CTGCTGTTCACAGGCC-1	true	true	627	IGL	IGLV7-43		IGLJ3	IGLC2	true	true	CLLFFGTAWVF	TGCCTGCTCTTCTTTGGTACTGCTTGGGTGTTC	clonotype164	clonotype164_consensus_2
CTGCTGTTCACAGGCC-1	true	true	651	IGH	IGHV3-23		IGHJ4	IGHA1	true	true	CARDGTWMPSVYW	TGTGCGAGGGACGGCACCTGGATGCCTTCCGTTTACTGG	clonotype164	clonotype164_consensus_1
CTGGTCTCAATAGCGG-1	true	true	676	IGH	IGHV3-33		IGHJ3	IGHA1	true	true	CVRSQPFDGNGYPPKAGFDFW	TGTGTGAGGTCGCAACCCTTTGATGGGAATGGCTATCCCCCCAAGGCTGGTTTTGATTTTTGG	clonotype65	clonotype65_consensus_1
CTGGTCTCAATAGCGG-1	true	true	548	IGK	IGKV1-5		IGKJ1	IGKC	true	true	CQQYSRFWTF	TGCCAACAGTATAGTCGTTTCTGGACGTTC	clonotype65	clonotype65_consensus_2
CTGTGCTCACCGGAAA-1	true	true	551	IGK	IGKV1-8		IGKJ4	IGKC	true	true	CQQYSSHVLSF	TGCCAACAATATAGCAGTCATGTTCTGAGTTTC	clonotype39	clonotype39_consensus_2
CTGTGCTCACCGGAAA-1	true	true	667	IGH	IGHV3-30		IGHJ4	IGHA1	true	true	CAKVPRPYSNSDSHLASW	TGTGCGAAAGTGCCCCGTCCCTACAGTAATTCCGATTCTCACCTTGCCTCGTGG	clonotype39	clonotype39_consensus_1
CTGTTTAGTAGCGATG-1	true	true	670	IGH	IGHV3-33		IGHJ4	IGHA1	true	true	CARGWVRFAEWRAPIDSW	TGTGCGAGAGGTTGGGTCCGGTTTGCGGAGTGGCGAGCCCCGATTGACTCGTGG	clonotype512	clonotype512_consensus_1
CTGTTTAGTAGCGATG-1	true	true	567	IGK	IGKV3D-15		IGKJ4	IGKC	true	true	CQQYNDWPLTF	TGTCAGCAGTATAATGACTGGCCCCTCACTTTC	clonotype512	clonotype512_consensus_2
CTGTTTAGTGAGTGAC-1	true	true	564	IGK	IGKV3-20		IGKJ1	IGKC	true	true	CHQYGSSPWTF	TGTCACCAGTATGGAAGTTCACCGTGGACGTTC	clonotype212	clonotype212_consensus_2
CTGTTTAGTGAGTGAC-1	true	true	677	IGH	IGHV3-49		IGHJ4	IGHG1	true	true	CARYSSASLRYW	TGTGCCAGATACAGTTCTGCTTCCTTGAGATATTGG	clonotype212	clonotype212_consensus_1
CTTAACTAGTGGAGAA-1	true	true	673	IGH	IGHV1-2		IGHJ5	IGHG2	true	true	CARDNSDKYGDYVDSWWFDPW	TGTGCGAGAGACAATAGTGACAAATATGGCGACTACGTTGACTCCTGGTGGTTCGACCCCTGG	clonotype736	clonotype736_consensus_1
CTTAACTAGTGGAGAA-1	true	true	644	IGL	IGLV3-19		IGLJ3	IGLC3	true	true	CNSRDTRDRDTGVMRWAF	TGTAACTCCCGAGACACCCGGGACAGGGACACTGGTGTCATGCGTTGGGCGTTC	clonotype736	clonotype736_consensus_2
CTTAACTGTACCGAGA-1	true	true	629	IGH	IGHV1-69D		IGHJ5	IGHA2	true	true	CARDRGTADNWFDPW	TGTGCGAGAGATAGAGGGACGGCTGACAACTGGTTCGACCCCTGG	clonotype10	clonotype10_consensus_1
CTTAACTGTACCGAGA-1	true	true	637	IGL	IGLV2-23		IGLJ2	IGLC2	true	true	CCSYATGSTFIF	TGCTGCTCATATGCGACTGGTTCGACTTTCATTTTC	clonotype10	clonotype10_consensus_2
CTTACCGCACTTAACG-1	true	true	618	IGH	IGHV4-59		IGHJ5	IGHA1	true	true	CARGSTWSGHYPLFDRW	TGTGCGAGGGGTTCTACCTGGAGTGGGCACTATCCACTTTTCGACCGCTGG	clonotype409	clonotype409_consensus_1
CTTACCGCACTTAACG-1	true	true	554	IGK	IGKV1-5		IGKJ2	IGKC	true	true	CHQYYSDFPYTF	TGTCACCAGTATTATAGTGATTTTCCGTACACTTTT	clonotype409	clonotype409_consensus_2
CTTCTCTAGTGCTGCC-1	true	true	571	IGK	IGKV3-15		IGKJ1	IGKC	true	true	CQQYKNWPPWTF	TGTCAGCAGTATAAGAACTGGCCTCCGTGGACATTC	clonotype706	clonotype706_consensus_2
CTTCTCTAGTGCTGCC-1	true	true	698	IGH	IGHV3-30		IGHJ6	IGHG1	true	true	CAKVYGSEKYRPDRYNYMDVW	TGTGCGAAAGTCTATGGTTCGGAAAAATATAGGCCCGACAGATATAATTACATGGACGTCTGG	clonotype706	clonotype706_consensus_1
CTTCTCTCATTGGCGC-1	true	true	632	IGH	IGHV4-4		IGHJ5	IGHA1	true	true	CARGSGDEEGSGWSGFDTW	TGTGCGAGAGGGTCGGGGGATGAAGAGGGTAGTGGCTGGTCAGGTTTTGACACCTGG	clonotype5	clonotype5_consensus_1
CTTCTCTCATTGGCGC-1	true	true	622	IGL	IGLV3-1		IGLJ1	IGLC1	true	true	CQAWDSSTFVF	TGTCAGGCGTGGGACAGCAGCACTTTTGTCTTC	clonotype5	clonotype5_consensus_2
CTTCTCTGTAATCGTC-1	true	true	643	IGL	IGLV2-14		IGLJ1	IGLC1	true	true	CSSYRSDGTIPYVF	TGCAGCTCATATAGAAGTGACGGCACCATCCCTTATGTTTTC	clonotype178	clonotype178_consensus_2
CTTCTCTGTAATCGTC-1	true	true	672	IGH	IGHV3-33		IGHJ4	IGHG2	true	true	CGSDRSGGGLDYW	TGTGGGAGCGATCGGTCTGGGGGTGGCCTTGATTATTGG	clonotype178	clonotype178_consensus_1
CTTGGCTAGACAATAC-1	true	true	650	IGL	IGLV1-40		IGLJ1	IGLC1	true	true	CQCYDVRGLYVF	TGCCAGTGTTATGACGTGCGTGGTCTTTATGTCTTT	clonotype472	clonotype472_consensus_2
CTTGGCTAGACAATAC-1	true	true	652	IGH	IGHV3-74		IGHJ4	IGHA1	true	true	CVRRDLKGGQAVNFDYW	TGTGTAAGACGAGATCTTAAGGGAGGTCAAGCCGTCAACTTTGACTATTGG	clonotype472	clonotype472_consensus_1
CTTTGCGGTACCATCA-1	true	true	475	IGK	IGKV1D-17		IGKJ4	IGKC	true	true	CLQHYSYPVTF	TGTCTACAGCATTATAGTTACCCGGTCACTTTC	clonotype667	clonotype667_consensus_2
CTTTGCGGTACCATCA-1	true	true	672	IGH	IGHV3-7		IGHJ4	IGHA2	true	true	CVRRYCSGMSCPPGTDFDSW	TGTGTGAGAAGATATTGTAGTGGTATGAGTTGTCCTCCTGGGACCGACTTTGACTCCTGG	clonotype667	clonotype667_consensus_1
CTTTGCGTCCACGTGG-1	true	true	644	IGL	IGLV7-43		IGLJ3	IGLC3	true	true	CLLYCGDTQTWEPWVF	TGCCTGCTCTACTGTGGTGATACTCAGACTTGGGAGCCTTGGGTGTTC	clonotype29	clonotype29_consensus_2
CTTTGCGTCCACGTGG-1	true	true	648	IGH	IGHV3-7		IGHJ4	IGHA2	true	true	CARDSGYNYHYW	TGTGCGCGAGATTCCGGATATAATTACCATTATTGG	clonotype29	clonotype29_consensus_1
GAAACTCAGCTGTCTA-1	true	true	568	IGK	IGKV2-28		IGKJ2	IGKC	true	true	CMQGLETPYTF	TGCATGCAAGGTCTAGAAACTCCGTACACTTTT	clonotype28	clonotype28_consensus_2
GAAACTCAGCTGTCTA-1	true	true	659	IGH	IGHV3-74		IGHJ4	IGHG2	true	true	CARDLAGRKDQW	TGTGCAAGAGATCTCGCCGGTCGGAAAGACCAATGG	clonotype28	clonotype28_consensus_1
GAAATGAGTTCAGTAC-1	true	true	666	IGH	IGHV3-7		IGHJ4	IGHG2	true	true	CVRDSGYNYDYW	TGTGTGAGAGATTCCGGATACAACTATGACTACTGG	clonotype137	clonotype137_consensus_1
GAAATGAGTTCAGTAC-1	true	true	633	IGL	IGLV7-43		IGLJ3	IGLC3	true	true	CLLYYGGAQPWVF	TGCCTGCTCTACTATGGTGGTGCTCAGCCTTGGGTGTTC	clonotype137	clonotype137_consensus_2
GAACCTATCATGTCTT-1	true	true	631	IGH	IGHV4-59		IGHJ5	IGHG1	true	true	CARRSGFGAGFDPW	TGTGCGAGGCGTTCGGGCTTCGGGGCCGGGTTCGACCCCTGG	clonotype166	clonotype166_consensus_1
GAACCTATCATGTCTT-1	true	true	560	IGK	IGKV1-5		IGKJ2	IGKC	true	true	CQQYNSYPYTF	TGCCAACAATATAATAGTTATCCGTACACTTTT	clonotype166	clonotype166_consensus_2
GAACCTATCGGATGGA-1	true	true	644	IGH	IGHV4-4		IGHJ6	IGHA1	true	true	CASWPLAGDFARQYYDFVDDW	TGTGCGAGTTGGCCCCTGGCTGGGGATTTCGCCCGTCAATACTACGATTTTGTAGACGACTGG	clonotype701	clonotype701_consensus_1
GAACCTATCGGATGGA-1	true	true	566	IGK	IGKV3-20		IGKJ2	IGKC	true	true	CLQYGSDPKTF	TGTCTACAATATGGAAGTGATCCTAAGACGTTC	clonotype701	clonotype701_consensus_2
GAACGGAAGCCCTAAT-1	true	true	559	IGK	IGKV3-20		IGKJ1	IGKC	true	true	CQQYGNSPRWTF	TGTCAGCAGTATGGTAACTCACCGCGGTGGACGTTC	clonotype762	clonotype762_consensus_2
GAACGGAAGCCCTAAT-1	true	true	638	IGH	IGHV4-38-2		IGHJ3	IGHA1	true	true	CARILLGTCFGNSCSPGAFGIW	TGCGCGAGAATCCTTCTAGGAACTTGTTTTGGAAATTCGTGCTCCCCTGGCGCTTTTGGGATCTGG	clonotype762	clonotype762_consensus_1
GAACGGACATCACGTA-1	true	true	678	IGH	IGHV3-48		IGHJ6	IGHA2	true	true	CVRGLGMVPTFLDSSYSGLDVW	TGTGTGAGAGGACTGGGGATGGTACCAACCTTTCTTGACTCCTCCTATTCCGGTCTGGACGTCTGG	clonotype775	clonotype775_consensus_1
GAACGGACATCACGTA-1	true	true	563	IGK	IGKV2-28		IGKJ5	IGKC	true	true	CMQALQTPITF	TGCATGCAAGCTCTACAAACTCCGATCACCTTC	clonotype775	clonotype775_consensus_2
GAACGGAGTTTCGCTC-1	true	true	649	IGH	IGHV1-2		IGHJ3	IGHA1	true	true	CVRDLGDVVVVGDTIDVW	TGTGTGCGAGATTTAGGAGATGTCGTAGTGGTGGGTGATACTATTGATGTCTGG	clonotype2	clonotype2_consensus_1
GAACGGAGTTTCGCTC-1	true	true	568	IGK	IGKV3-11		IGKJ2	IGKC	true	true	CQQRSNRPGYTF	TGTCAGCAGCGTAGCAACCGGCCTGGGTACACTTTT	clonotype2	clonotype2_consensus_2
GAAGCAGCACCAGATT-1	true	true	566	IGK	IGKV4-1		IGKJ4	IGKC	true	true	CQQYYISPQTF	TGTCAACAATATTATATTAGTCCTCAGACGTTC	clonotype739	clonotype739_consensus_2
GAAGCAGCACCAGATT-1	true	true	617	IGH	IGHV4-39		IGHJ4	IGHA2	true	true	CARDLNSGRSGLFEYW	TGTGCGAGAGACTTGAACAGTGGCCGCTCGGGGCTATTTGAGTACTGG	clonotype739	clonotype739_consensus_1
GAAGCAGCAGGTCGTC-1	true	true	667	IGH	IGHV3-33		IGHJ4	IGHA1	true	true	CARGAAGDLYGEYYFDDW	TGCGCGAGAGGGGCCGCCGGTGACCTCTATGGCGAGTACTACTTTGACGACTGG	clonotype509	clonotype509_consensus_1
GAAGCAGCAGGTCGTC-1	true	true	551	IGK	IGKV3-20		IGKJ1	IGKC	true	true	CQQYASSWTF	TGTCAGCAGTATGCTAGTTCGTGGACGTTC	clonotype509	clonotype509_consensus_2
GAAGCAGTCATTGCCC-1	true	true	547	IGK	IGKV1-5		IGKJ1	IGKC	true	true	CQQYNSGAWTF	TGCCAACAATATAATAGTGGTGCGTGGACGTTC	clonotype85	clonotype85_consensus_1
GAAGCAGTCCAGAAGG-1	true	true	638	IGH	IGHV4-39		IGHJ1	IGHG2	true	true	CARCDRITEIRFDHW	TGTGCGAGATGCGACAGGATTACTGAAATTCGGTTTGACCATTGG	clonotype804	clonotype804_consensus_1
GAAGCAGTCCAGAAGG-1	true	true	566	IGK	IGKV4-1		IGKJ1	IGKC	true	true	CQQYYITQTTF	TGTCAGCAGTATTATATTACTCAAACGACGTTC	clonotype804	clonotype804_consensus_2
GAATGAAAGGCACATG-1	true	true	675	IGH	IGHV3-64D		IGHJ4	IGHA1	true	true	CAKDWVATIEQPRHLDYW	TGTGCGAAAGATTGGGTGGCTACGATCGAGCAACCTCGGCACCTTGATTACTGG	clonotype510	clonotype510_consensus_1
GAATGAAAGGCACATG-1	true	true	554	IGK	IGKV3-11		IGKJ4	IGKC	true	true	CQHRSNWPPTF	TGTCAGCACCGTAGCAACTGGCCTCCCACCTTC	clonotype510	clonotype510_consensus_2
GAATGAAGTCATTAGC-1	true	true	648	IGH	IGHV1-69D	IGHD3-10	IGHJ4	IGHA1	true	true	CARVGDHGSGSYGGFFDYW	TGTGCGCGAGTGGGGGACCATGGTTCGGGGAGTTATGGAGGTTTCTTTGACTACTGG	clonotype601	clonotype601_consensus_1
GAATGAAGTCATTAGC-1	true	true	556	IGK	IGKV3-20		IGKJ1	IGKC	true	true	CQQYGSSPGTF	TGTCAGCAATATGGTAGCTCACCGGGGACGTTC	clonotype601	clonotype601_consensus_2
GAATGAATCACCGGGT-1	true	true	565	IGK	IGKV3-15		IGKJ1	IGKC	true	true	CQQYNNWPPMTF	TGTCAGCAATATAATAATTGGCCTCCGATGACGTTC	clonotype753	clonotype753_consensus_2
GAATGAATCACCGGGT-1	true	true	616	IGH	IGHV4-34		IGHJ4	IGHA1	true	true	CARLGSGWQIYYFDSW	TGTGCGAGACTTGGCAGTGGCTGGCAAATTTACTACTTTGACTCCTGG	clonotype753	clonotype753_consensus_1
GAATGAATCTCCTATA-1	true	true	651	IGH	IGHV1-2		IGHJ3	IGHA1	true	true	CVRDLGDVVVVGDTIDVW	TGTGTGCGAGATTTAGGAGATGTCGTAGTGGTGGGTGATACTATTGATGTCTGG	clonotype2	clonotype2_consensus_1
GAATGAATCTCCTATA-1	true	true	557	IGK	IGKV3-11		IGKJ2	IGKC	true	true	CQQRSNRPGYTF	TGTCAGCAGCGTAGCAACCGGCCTGGGTACACTTTT	clonotype2	clonotype2_consensus_2
GACACGCAGGAGTTTA-1	true	true	666	IGH	IGHV3-23		IGHJ4	IGHA1	true	true	CAKVHLAAAVPPTYFDAW	TGTGCGAAAGTGCATTTAGCAGCAGCTGTCCCCCCCACCTACTTTGACGCCTGG	clonotype40	clonotype40_consensus_1
GACACGCAGGAGTTTA-1	true	true	548	IGK	IGKV1-5		IGKJ2	IGKC	true	true	CQQYSSWHTF	TGCCAACAATATAGTAGTTGGCACACTTTT	clonotype40	clonotype40_consensus_2
GACACGCCATCGGACC-1	true	true	680	IGH	IGHV3-74	IGHD2-15	IGHJ4	IGHG1	true	true	CASGHCSGGSCYIGPHEFW	TGTGCAAGTGGACATTGTAGTGGTGGTAGCTGCTACATCGGCCCACATGAATTCTGG	clonotype633	clonotype633_consensus_1
GACACGCCATCGGACC-1	true	true	566	IGK	IGKV4-1		IGKJ4	IGKC	true	true	CQQFYGTPLTF	TGTCAGCAGTTTTATGGTACTCCTCTCACTTTC	clonotype633	clonotype633_consensus_2
GACAGAGAGACCACGA-1	true	true	670	IGH	IGHV6-1		IGHJ4	IGHG1	true	true	CARGYGERRQPSVFDYW	TGTGCAAGAGGCTACGGTGAGCGCCGTCAACCATCGGTCTTTGACTACTGG	clonotype724	clonotype724_consensus_1
GACAGAGAGACCACGA-1	true	true	560	IGK	IGKV3-20		IGKJ3	IGKC	true	true	CQQYGNSPLFSF	TGTCAGCAATATGGTAACTCACCTCTATTCAGTTTC	clonotype724	clonotype724_consensus_2
GACAGAGCATATACCG-1	true	true	719	IGL	IGLV1-44		IGLJ3	IGLC2	true	true	CSAWDDSLIGRVF	TGTTCAGCATGGGATGACAGCCTGATTGGTCGGGTGTTC	clonotype133	clonotype133_consensus_2
GACAGAGCATATACCG-1	true	true	659	IGH	IGHV3-74		IGHJ4	IGHG2	true	true	CVTFSWTGRDFW	TGTGTAACCTTCAGTTGGACGGGAAGGGACTTCTGG	clonotype133	clonotype133_consensus_1
GACCAATAGGGTATCG-1	true	true	635	IGH	IGHV4-39		IGHJ5	IGHG2	true	true	CAMDQYNSYWFKYW	TGTGCGATGGATCAATATAACAGCTACTGGTTCAAATACTGG	clonotype764	clonotype764_consensus_1
GACCAATAGGGTATCG-1	true	true	637	IGL	IGLV2-23		IGLJ2	IGLC2	true	true	CWSYAGSDTLIF	TGCTGGTCATATGCAGGTAGTGACACTTTGATATTC	clonotype764	clonotype764_consensus_2
GACCTGGGTCGGGTCT-1	true	true	566	IGK	IGKV4-1		IGKJ2	IGKC	true	true	CHQYYSTPYTF	TGTCATCAGTATTATAGTACTCCGTACACTTTT	clonotype62	clonotype62_consensus_2
GACCTGGGTCGGGTCT-1	true	true	695	IGH	IGHV3-43	IGHD2-21	IGHJ1	IGHG2	true	true	CAKGPSLAHCGGDCLYFQHW	TGTGCAAAAGGGCCGAGCCTGGCACATTGTGGTGGTGACTGCTTATACTTCCAGCACTGG	clonotype62	clonotype62_consensus_1
GACCTGGTCGGCGGTT-1	true	true	633	IGH	IGHV4-4		IGHJ6	IGHA1	true	true	CASWPLGGDFARKYYDHPHVW	TGTGCGAGTTGGCCCCTGGGTGGGGATTTCGCCCGTAAATATTACGACCATCCACACGTCTGG	clonotype696	clonotype696_consensus_1
GACCTGGTCGGCGGTT-1	true	true	554	IGK	IGKV3-20		IGKJ1	IGKC	true	true	CQQYGNEPKTF	TGTCAGCAGTATGGTAATGAACCTAAGACGTTC	clonotype696	clonotype696_consensus_2
GACGCGTCACCAGTTA-1	true	true	548	IGK	IGKV1-5		IGKJ1	IGKC	true	true	CQQYNSPWTF	TGCCAACAGTATAATAGTCCCTGGACGTTC	clonotype811	clonotype811_consensus_2
GACGCGTCACCAGTTA-1	true	true	669	IGH	IGHV4-38-2		IGHJ6	IGHG1	true	true	CARDRGYDFWTNYNRAWKYGMDVW	TGTGCGAGAGACCGGGGGTATGATTTTTGGACTAATTACAATAGGGCTTGGAAGTACGGTATGGACGTCTGG	clonotype811	clonotype811_consensus_1
GACGCGTGTCTAGTCA-1	true	true	687	IGH	IGHV3-48		IGHJ3	IGHG2	true	true	CARDSGSGYSPRESYFDIW	TGTGCGAGAGATTCAGGCAGTGGCTATAGTCCCCGCGAATCGTATTTTGATATCTGG	clonotype51	clonotype51_consensus_1
GACGCGTGTCTAGTCA-1	true	true	551	IGK	IGKV1-39		IGKJ2	IGKC	true	true	CQQSKNVPYTF	TGTCAACAGAGTAAAAATGTTCCATACACTTTT	clonotype51	clonotype51_consensus_2
GACGGCTGTATAATGG-1	true	true	676	IGH	IGHV1-46		IGHJ5	IGHG2	true	true	CARATFYAESTGYSFYWFDPW	TGTGCGAGAGCCACCTTTTACGCTGAGAGTACTGGTTATTCCTTTTACTGGTTCGACCCCTGG	clonotype729	clonotype729_consensus_1
GACGGCTGTATAATGG-1	true	true	653	IGL	IGLV1-40		IGLJ2	IGLC2	true	true	CQSYDSSLSGSVF	TGCCAGTCCTATGACAGCAGCCTGAGTGGTTCGGTATTC	clonotype729	clonotype729_consensus_2
GACGTGCCAAGTCTGT-1	true	true	655	IGH	IGHV6-1		IGHJ4	IGHG2	true	true	CVRMYASGWTEW	TGTGTAAGAATGTACGCCAGTGGCTGGACGGAATGG	clonotype414	clonotype414_consensus_1
GACGTGCCAAGTCTGT-1	true	true	640	IGL	IGLV2-23		IGLJ1	IGLC1	true	true	CCSYAGSSTSYVF	TGCTGCTCATATGCAGGTAGTAGCACTTCTTATGTCTTC	clonotype414	clonotype414_consensus_2
GACGTGCCACCCATTC-1	true	true	557	IGK	IGKV3-20		IGKJ1	IGKC	true	true	CQQYGDSPRTF	TGTCAGCAGTATGGTGATTCACCTCGAACGTTC	clonotype518	clonotype518_consensus_2
GACGTGCCACCCATTC-1	true	true	626	IGH	IGHV2-5		IGHJ3	IGHG2	true	true	CAHTSVGDTRQDPFDLW	TGTGCGCACACCAGTGTGGGAGACACTCGGCAAGATCCTTTTGATCTCTGG	clonotype518	clonotype518_consensus_1
GACGTGCGTTCGTTGA-1	true	true	633	IGL	IGLV3-21		IGLJ2	IGLC2	true	true	CQVWDSSRDHPVF	TGTCAAGTCTGGGATTCCAGTCGTGATCATCCGGTCTTC	clonotype6	clonotype6_consensus_2
GACGTGCGTTCGTTGA-1	true	true	630	IGH	IGHV4-61		IGHJ4	IGHA1	true	true	CVRDPTIGSASTPGYYFDYW	TGTGTCAGAGATCCCACCATAGGGTCTGCGTCCACTCCCGGATACTACTTTGACTACTGG	clonotype6	clonotype6_consensus_1
GACGTTAGTACCGTTA-1	true	true	639	IGH	IGHV4-61		IGHJ3	IGHA1	true	true	CARSSARRSHEDSAFGRGSFDVW	TGTGCGAGATCTTCGGCCCGACGTTCCCATGAAGATAGTGCCTTCGGCCGTGGCTCTTTTGATGTCTGG	clonotype805	clonotype805_consensus_1
GACGTTAGTATTAGCC-1	true	true	563	IGK	IGKV2-24		IGKJ1	IGKC	true	true	CMQATRYPRAF	TGCATGCAAGCTACACGCTATCCTCGGGCGTTC	clonotype560	clonotype560_consensus_2
GACGTTAGTATTAGCC-1	true	true	688	IGH	IGHV3-23		IGHJ4	IGHG2	true	true	CAKDYGPESEDHPFFDYW	TGTGCGAAAGATTACGGGCCAGAAAGTGAGGATCACCCTTTTTTTGACTACTGG	clonotype560	clonotype560_consensus_1
GACGTTAGTCTCTTTA-1	true	true	609	IGH	IGHV4-4		IGHJ4	IGHA2	true	true	CVRVTVSNYFDNW	TGTGTCAGGGTGACTGTGTCGAACTACTTTGACAACTGG	clonotype156	clonotype156_consensus_1
GACGTTAGTCTCTTTA-1	true	true	642	IGL	IGLV1-47		IGLJ3	IGLC3	true	true	CVAWDDTLLRVF	TGTGTTGCTTGGGATGACACCCTCTTGCGGGTTTTC	clonotype156	clonotype156_consensus_2
GACGTTATCACAATGC-1	true	true	557	IGK	IGKV3-20		IGKJ2	IGKC	true	true	CLQYGDFPSTF	TGTCTACAATATGGTGACTTTCCGAGTACTTTT	clonotype157	clonotype157_consensus_2
GACGTTATCACAATGC-1	true	true	629	IGH	IGHV4-38-2		IGHJ4	IGHG2	true	true	CAAGGGIGVAHAW	TGTGCGGCGGGGGGGGGCATAGGAGTGGCTCATGCATGG	clonotype157	clonotype157_consensus_1
GACTAACTCACCTTAT-1	true	true	565	IGK	IGKV3-15		IGKJ4	IGKC	true	true	CQQYNNWPPLTF	TGTCAGCAGTATAATAACTGGCCCCCGCTCACTTTC	clonotype18	clonotype18_consensus_2
GACTAACTCACCTTAT-1	true	true	672	IGH	IGHV3-33		IGHJ4	IGHA1	true	true	CARDAGGIITQPAVIWNYFDFS	TGTGCGAGAGATGCCGGGGGGATTATTACACAGCCAGCTGTTATTTGGAACTACTTTGACTTCTCG	clonotype18	clonotype18_consensus_1
GACTACAAGGGTCGAT-1	true	true	669	IGH	IGHV3-48		IGHJ3	IGHA2	true	true	CARDSGSGWSLEESAFDIW	TGTGCGCGAGATTCTGGCAGTGGCTGGTCCCTGGAAGAATCGGCTTTTGATATCTGG	clonotype621	clonotype621_consensus_1
GACTACAAGGGTCGAT-1	true	true	547	IGK	IGKV1-39		IGKJ2	IGKC	true	true	CQQSNIIPYTF	TGTCAACAGAGTAACATAATCCCGTATACTTTT	clonotype621	clonotype621_consensus_2
GACTGCGAGCCTATGT-1	true	true	624	IGH	IGHV4-39		IGHJ4	IGHA1	true	true	CATPSSYYDNSGLDFW	TGTGCGACCCCTTCGTCTTACTATGATAATAGCGGTCTTGACTTCTGG	clonotype827	clonotype827_consensus_1
GACTGCGAGCCTATGT-1	true	true	637	IGL	IGLV5-37		IGLJ3	IGLC2	true	true	CMIWPSNTWVF	TGTATGATTTGGCCGAGCAATACTTGGGTGTTC	clonotype827	clonotype827_consensus_2
GACTGCGTCAGCTTAG-1	true	true	660	IGH	IGHV1-69D		IGHJ3	IGHA1	true	true	CARGMTYYSDINDYYPRDAFPIW	TGTGCGAGAGGGATGACTTATTATTCTGATATAAATGATTATTACCCCCGTGATGCTTTTCCTATCTGG	clonotype785	clonotype785_consensus_1
GACTGCGTCAGCTTAG-1	true	true	554	IGK	IGKV3-15		IGKJ2	IGKC	true	true	CQQYNNWPYTF	TGTCAGCAGTATAATAACTGGCCGTACACTTTT	clonotype785	clonotype785_consensus_2
GAGGTGAAGGGTTTCT-1	true	true	613	IGH	IGHV4-59		IGHJ4	IGHA1	true	true	CARATEMPNVHFFDSW	TGTGCGAGAGCGACGGAAATGCCTAACGTCCATTTCTTTGATTCTTGG	clonotype249	clonotype249_consensus_1
GAGGTGACAGACAAGC-1	true	true	657	IGH	IGHV1-3		IGHJ4	IGHG2	true	true	CAREHTSVPVAGTRRGLDFW	TGTGCGAGAGAGCACACTTCTGTACCAGTGGCTGGTACGAGGAGGGGTTTGGACTTCTGG	clonotype678	clonotype678_consensus_1
GAGGTGACAGACAAGC-1	true	true	568	IGK	IGKV2-28		IGKJ5	IGKC	true	true	CMQALQTPITF	TGCATGCAAGCTCTACAAACTCCGATCACCTTC	clonotype678	clonotype678_consensus_2
GAGTCCGAGTATGACA-1	true	true	551	IGK	IGKV1-39		IGKJ1	IGKC	true	true	CLQTHSAPWTF	TGTCTTCAGACTCACAGTGCCCCGTGGACGTTC	clonotype52	clonotype52_consensus_2
GAGTCCGAGTATGACA-1	true	true	670	IGH	IGHV3-49		IGHJ4	IGHA1	true	true	CARDPEYYYAPGFFDSW	TGTGCTAGAGATCCCGAGTATTACTATGCCCCTGGCTTCTTTGACTCTTGG	clonotype52	clonotype52_consensus_1
GATCAGTTCATGCTCC-1	true	true	611	IGH	IGHV4-59		IGHJ5	IGHG2	true	true	CARRIGPW	TGTGCGAGACGGATCGGCCCCTGG	clonotype93	clonotype93_consensus_1
GATCAGTTCATGCTCC-1	true	true	547	IGK	IGKV1-5		IGKJ4	IGKC	true	true	CQQYYDYFLTF	TGCCAACAATATTATGATTATTTTCTCACCTTC	clonotype93	clonotype93_consensus_2
GATCAGTTCCTTGACC-1	true	true	638	IGH	IGHV4-59		IGHJ4	IGHG2	true	true	CARHKQESWPNTGYDSW	TGTGCGAGACATAAGCAAGAATCCTGGCCAAACACGGGTTATGACTCGTGG	clonotype415	clonotype415_consensus_1
GATCAGTTCCTTGACC-1	true	true	656	IGL	IGLV1-40		IGLJ2	IGLC2	true	true	CHSFDNGLGGYVIF	TGCCACTCCTTTGACAACGGACTGGGTGGTTATGTAATATTC	clonotype415	clonotype415_consensus_2
GATCAGTTCGAGGTAG-1	true	true	661	IGH	IGHV1-46		IGHJ5	IGHG2	true	true	CARDHSWGDAFWWFDPW	TGTGCCAGAGATCACTCGTGGGGTGATGCCTTTTGGTGGTTCGACCCCTGG	clonotype436	clonotype436_consensus_1
GATCAGTTCGAGGTAG-1	true	true	627	IGL	IGLV3-19		IGLJ3	IGLC2	true	true	CLSRDSSAGQWVF	TGCCTTTCACGGGACTCCAGTGCTGGCCAATGGGTGTTC	clonotype436	clonotype436_consensus_2
GATCGATAGTTGAGAT-1	true	true	554	IGK	IGKV3-11		IGKJ4	IGKC	true	true	CQQRSNWPLTF	TGTCAGCAGCGTAGCAACTGGCCGCTCACTTTC	clonotype442	clonotype442_consensus_2
GATCGATAGTTGAGAT-1	true	true	664	IGH	IGHV3-33		IGHJ4	IGHG2	true	true	CAREQPSAMVTGSFDYW	TGTGCGAGAGAACAGCCCTCAGCTATGGTTACGGGTTCCTTTGACTACTGG	clonotype442	clonotype442_consensus_1
GATCGCGAGAGTACCG-1	true	true	637	IGL	IGLV2-14		IGLJ3	IGLC2	true	true	CTSYTSGSTWVF	TGCACCTCATACACAAGCGGCAGCACTTGGGTGTTC	clonotype129	clonotype129_consensus_2
GATCGCGAGAGTACCG-1	true	true	670	IGH	IGHV3-48		IGHJ3	IGHG1	true	true	CARSTLAAFDIW	TGTGCGAGGTCCACACTCGCTGCTTTTGATATCTGG	clonotype129	clonotype129_consensus_1
GATCGTAAGGTACTCT-1	true	true	647	IGH	IGHV4-59		IGHJ6	IGHG3	true	true	CARLPPYGTHYPYYHGMDVW	TGTGCGAGACTACCACCCTATGGGACACATTATCCCTACTATCACGGTATGGATGTCTGG	clonotype575	clonotype575_consensus_1
GATCGTAAGGTACTCT-1	true	true	628	IGL	IGLV3-10		IGLJ3	IGLC3	true	true	CFSRDSSGNHWAF	TGTTTCTCAAGAGACAGTAGTGGAAACCATTGGGCGTTC	clonotype575	clonotype575_consensus_2
GATCGTATCACCGGGT-1	true	true	624	IGL	IGLV3-9		IGLJ2	IGLC2	true	true	CQVWDTKAVF	TGTCAAGTTTGGGACACCAAAGCTGTGTTC	clonotype748	clonotype748_consensus_2
GATCGTATCACCGGGT-1	true	true	596	IGH	IGHV3-48		IGHJ6	IGHA1	true	true	CARDGVEWVGDIPYFDFYMDVW	TGTGCGAGAGATGGAGTAGAATGGGTCGGGGACATACCCTACTTTGACTTTTACATGGACGTCTGG	clonotype748	clonotype748_consensus_1
GATCTAGTCGTCGTTC-1	true	true	631	IGH	IGHV4-59		IGHJ4	IGHG2	true	true	CARDDYADAGVGFDYW	TGTGCGAGAGATGACTACGCTGACGCCGGGGTTGGCTTTGACTACTGG	clonotype291	clonotype291_consensus_1
GATCTAGTCGTCGTTC-1	true	true	635	IGL	IGLV1-51		IGLJ2	IGLC2	true	true	CATRENSLGAVLF	TGCGCAACGCGGGAGAACAGCCTGGGTGCGGTGCTATTC	clonotype291	clonotype291_consensus_2
GATGAAAAGCGATTCT-1	true	true	554	IGK	IGKV3-15		IGKJ5	IGKC	true	true	CQQHHDWPHTF	TGTCAGCAGCATCATGACTGGCCCCACACCTTC	clonotype8	clonotype8_consensus_2
GATGAAAAGCGATTCT-1	true	true	658	IGH	IGHV3-7		IGHJ4	IGHG2	true	true	CASSIYHW	TGTGCGAGTTCGATTTACCACTGG	clonotype8	clonotype8_consensus_1
GATGAAATCCAGTATG-1	true	true	635	IGH	IGHV1-18		IGHJ4	IGHA1	true	true	CATIHADVGGTELDHW	TGTGCGACCATTCACGCCGACGTGGGAGGCACTGAACTGGACCACTGG	clonotype411	clonotype411_consensus_1
GATGAAATCCAGTATG-1	true	true	653	IGL	IGLV1-40		IGLJ3	IGLC2	true	true	CQSYDNSLNTWVF	TGCCAGTCATATGACAACTCCCTGAATACTTGGGTGTTC	clonotype411	clonotype411_consensus_2
GATGAGGAGGGATACC-1	true	true	557	IGK	IGKV3-20		IGKJ1	IGKC	true	true	CQQYGNSPWTF	TGTCAGCAATATGGTAACTCACCGTGGACGTTC	clonotype787	clonotype787_consensus_2
GATGAGGAGGGATACC-1	true	true	666	IGH	IGHV1-3	IGHD3-22	IGHJ4	IGHG1	true	true	CARGRLYYYDSSGHHYPPGLDYW	TGTGCGAGAGGTCGATTGTATTACTATGATAGTAGTGGTCACCACTATCCTCCGGGCCTTGACTACTGG	clonotype787	clonotype787_consensus_1
GATGAGGCAGCAGTTT-1	true	true	551	IGK	IGKV1-39		IGKJ2	IGKC	true	true	CQQSVQIPYTF	TGTCAACAGAGTGTCCAGATTCCGTACACATTT	clonotype14	clonotype14_consensus_2
GATGAGGCAGCAGTTT-1	true	true	669	IGH	IGHV3-48		IGHJ3	IGHA2	true	true	CARDSGSGWELHESAFDVW	TGTGCGAGAGATTCAGGCAGTGGCTGGGAACTCCACGAATCGGCTTTTGATGTCTGG	clonotype14	clonotype14_consensus_1
GATGAGGTCATCGATG-1	true	true	641	IGH	IGHV4-39	IGHD3-9	IGHJ3	IGHA1	true	true	CASRRPPYDILTGYYDGFDMW	TGTGCGTCCCGTCGACCCCCTTATGATATTTTGACTGGTTATTACGATGGTTTTGATATGTGG	clonotype869	clonotype869_consensus_1
GATGAGGTCATCGATG-1	true	true	648	IGL	IGLV2-14		IGLJ2	IGLC2	true	true	CSSYTPGSTLVVF	TGCAGCTCATATACACCCGGCAGCACTCTTGTGGTATTC	clonotype869	clonotype869_consensus_2
GATTCAGAGCCCAACC-1	true	true	669	IGH	IGHV3-21		IGHJ4	IGHA1	true	true	CARGPLLALKDLSGSYYFDSW	TGTGCGAGAGGCCCTCTACTTGCTTTAAAAGACCTGTCGGGGAGTTATTATTTTGACTCCTGG	clonotype16	clonotype16_consensus_1
GATTCAGAGCCCAACC-1	true	true	557	IGK	IGKV3-15		IGKJ2	IGKC	true	true	CQQYNNWPPYTF	TGTCAGCAGTATAACAACTGGCCTCCGTACACTTTT	clonotype16	clonotype16_consensus_2
GATTCAGAGTTTAGGA-1	true	true	554	IGK	IGKV1-39		IGKJ1	IGKC	true	true	CQQNSDALPWTF	TGTCAACAGAATTCCGATGCCCTCCCGTGGACATTC	clonotype870	clonotype870_consensus_2
GATTCAGAGTTTAGGA-1	true	true	665	IGH	IGHV4-34		IGHJ6	IGHG1	true	true	CARRDVKTTVTTWLSGYYHILDVW	TGTGCGAGGCGAGATGTCAAGACTACGGTGACAACTTGGCTCTCTGGCTACTATCACATTTTGGACGTCTGG	clonotype870	clonotype870_consensus_1
GCAAACTAGATACACA-1	true	true	636	IGH	IGHV1-46		IGHJ1	IGHA1	true	true	CARDGNIGSYFQHW	TGTGCGAGAGATGGAAATATTGGGAGTTACTTCCAACACTGG	clonotype222	clonotype222_consensus_1
GCAAACTAGATACACA-1	true	true	477	IGK	IGKV1-33		IGKJ2	IGKC	true	true	CQQYGDLPYTF	TGTCAACAGTATGGTGATCTCCCGTACACTTTT	clonotype222	clonotype222_consensus_2
GCAAACTAGGGATCTG-1	true	true	660	IGH	IGHV1-3		IGHJ6	IGHG2	true	true	CARDQNFWSGLVRAKDAFDIW	TGTGCGAGAGATCAGAATTTTTGGAGCGGTTTGGTTAGGGCAAAGGATGCCTTTGATATTTGG	clonotype728	clonotype728_consensus_1
GCAAACTAGGGATCTG-1	true	true	554	IGK	IGKV1-5		IGKJ1	IGKC	true	true	CEQYSSFPMYVF	TGCGAACAATACAGTAGTTTCCCCATGTATGTTTTT	clonotype728	clonotype728_consensus_2
GCACATATCTGCGACG-1	true	true	554	IGK	IGKV3-20		IGKJ1	IGKC	true	true	CQQYGASLWTF	TGTCAGCAGTATGGTGCCTCACTTTGGACGTTC	clonotype516	clonotype516_consensus_2
GCACATATCTGCGACG-1	true	true	682	IGH	IGHV3-21		IGHJ4	IGHG2	true	true	CARFGGYSFPAEYYFDYW	TGTGCGAGATTCGGTGGATACAGTTTCCCGGCTGAATACTACTTTGACTACTGG	clonotype516	clonotype516_consensus_1
GCACTCTAGGGCACTA-1	true	true	545	IGK	IGKV3-20		IGKJ1	IGKC	true	true	CQQYGRTF	TGTCAGCAGTATGGTCGGACGTTC	clonotype46	clonotype46_consensus_2
GCACTCTAGGGCACTA-1	true	true	691	IGH	IGHV3-48		IGHJ3	IGHG3	true	true	CARDSGGTTWPFFFGFDVW	TGTGCGAGAGATTCGGGGGGAACTACTTGGCCCTTTTTTTTTGGTTTCGATGTTTGG	clonotype46	clonotype46_consensus_1
GCACTCTAGTACGATA-1	true	true	548	IGK	IGKV1-5		IGKJ1	IGKC	true	true	CQQYSSPWTF	TGCCAACAATATAGCAGTCCGTGGACGTTC	clonotype709	clonotype709_consensus_2
GCACTCTAGTACGATA-1	true	true	655	IGH	IGHV5-51		IGHJ4	IGHA1	true	true	CARLFDYYDSSGDGYGHFDYW	TGTGCGAGACTGTTTGATTACTATGACAGTAGTGGTGACGGCTACGGGCACTTTGACTATTGG	clonotype709	clonotype709_consensus_1
GCACTCTCATTTCAGG-1	true	true	663	IGH	IGHV1-69D		IGHJ3	IGHG1	true	true	CARLHNWSDLEGGDALDIW	TGCGCGAGACTTCACAATTGGAGTGACTTGGAGGGGGGTGACGCTTTGGATATCTGG	clonotype612	clonotype612_consensus_1
GCACTCTCATTTCAGG-1	true	true	544	IGK	IGKV1-9		IGKJ2	IGKC	true	true	CQQLNSYPHTF	TGTCAACAGCTTAATAGTTACCCTCACACTTTT	clonotype612	clonotype612_consensus_2
GCAGCCAAGGGTCTCC-1	true	true	624	IGL	IGLV3-1		IGLJ2	IGLC2	true	true	CQAWDSSAAVF	TGTCAGGCGTGGGACAGTAGCGCTGCGGTGTTC	clonotype570	clonotype570_consensus_2
GCAGCCAAGGGTCTCC-1	true	true	641	IGH	IGHV4-59		IGHJ3	IGHA1	true	true	CARADDSSGFPITRGSFDIW	TGTGCGAGGGCAGATGACTCCAGTGGGTTCCCCATTACTCGTGGGTCTTTTGATATCTGG	clonotype570	clonotype570_consensus_1
GCAGCCACACCGATAT-1	true	true	658	IGH	IGHV1-69D		IGHJ5	IGHG1	true	true	CARTVAGSNGWLDSW	TGTGCGAGAACAGTGGCTGGTAGTAATGGGTGGTTGGACTCCTGG	clonotype300	clonotype300_consensus_1
GCAGCCACACCGATAT-1	true	true	550	IGK	IGKV1-39		IGKJ4	IGKC	true	true	CQQSSNLPLSF	TGTCAACAGAGCTCCAATCTCCCCCTCAGTTTC	clonotype300	clonotype300_consensus_2
GCAGCCACAGACGTAG-1	true	true	664	IGH	IGHV4-39		IGHJ2	IGHA1	true	true	CARPVGSADPDRATTVAGYWYFDLW	TGCGCGAGACCAGTAGGGAGCGCGGATCCCGACCGAGCCACAACAGTGGCTGGCTACTGGTACTTCGATCTCTGG	clonotype877	clonotype877_consensus_1
GCAGCCACAGACGTAG-1	true	true	637	IGL	IGLV2-23		IGLJ2	IGLC2	true	true	CCSYAGSSTLIF	TGCTGCTCATATGCAGGTAGTAGTACTTTGATATTT	clonotype877	clonotype877_consensus_2
GCAGCCAGTTCGCTAA-1	true	true	640	IGL	IGLV2-14		IGLJ2	IGLC2	true	true	CSSYAGGDTLGVF	TGCAGCTCATATGCGGGCGGCGACACTCTCGGGGTTTTC	clonotype677	clonotype677_consensus_2
GCAGCCAGTTCGCTAA-1	true	true	694	IGH	IGHV3-23		IGHJ6	IGHG2	true	true	CAKRGGGSYFWDYYYAIDVW	TGTGCGAAGCGCGGTGGCGGTAGCTACTTCTGGGACTACTACTACGCTATAGACGTCTGG	clonotype677	clonotype677_consensus_1
GCAGCCATCGACAGCC-1	true	true	652	IGH	IGHV4-59		IGHJ3	IGHG1	true	true	CARLAGYCSTSTCFSLGAFDIW	TGTGCGAGACTGGCAGGATACTGTAGTACTTCCACCTGCTTTTCCCTGGGTGCTTTTGACATCTGG	clonotype727	clonotype727_consensus_1
GCAGCCATCGACAGCC-1	true	true	557	IGL	IGLV2-23		IGLJ1	IGLC1	true	true	CCSHAGNITHYVF	TGCTGCTCACATGCAGGTAATATTACTCATTATGTCTTC	clonotype727	clonotype727_consensus_2
GCATACACAATCTGCA-1	true	true	634	IGH	IGHV4-39		IGHJ3	IGHA1	true	true	CAKGRGMAVSGNTPWDAFDIW	TGCGCGAAAGGAAGGGGCATGGCAGTTTCTGGGAACACCCCATGGGATGCTTTTGATATCTGG	clonotype868	clonotype868_consensus_1
GCATACACAATCTGCA-1	true	true	551	IGK	IGKV1-5		IGKJ2	IGKC	true	true	CQQYNSYWNTF	TGCCAACAATATAATAGTTATTGGAACACTTTT	clonotype868	clonotype868_consensus_2
GCATGATAGTTCGATC-1	true	true	571	IGK	IGKV3-11		IGKJ2	IGKC	true	true	CHHRSDSPPMHIF	TGTCACCACCGTAGCGACTCGCCTCCGATGCACATTTTT	clonotype844	clonotype844_consensus_2
GCATGATAGTTCGATC-1	true	true	633	IGH	IGHV2-26		IGHJ6	IGHA1	true	true	CARLPRIQADTHSTRLYNYYALDVW	TGTGCTCGGCTACCCCGAATACAAGCCGACACTCACTCGACACGTCTCTACAACTACTATGCTTTGGACGTCTGG	clonotype844	clonotype844_consensus_1
GCATGATGTTACAGAA-1	true	true	632	IGH	IGHV4-39		IGHJ4	IGHA1	true	true	CVRVDYTTGHFPPAEFDFW	TGTGTGAGAGTAGACTATACTACCGGTCATTTTCCCCCCGCTGAGTTTGACTTCTGG	clonotype848	clonotype848_consensus_1
GCATGATGTTACAGAA-1	true	true	633	IGL	IGLV3-21		IGLJ2	IGLC2	true	true	CHVWDSVADHQVF	TGTCACGTGTGGGATAGTGTTGCTGATCACCAGGTATTC	clonotype848	clonotype848_consensus_2
GCATGCGGTGTGTGCC-1	true	true	678	IGH	IGHV3-48		IGHJ2	IGHA1	true	true	CVRSGREFCGGACYQDWYFDLW	TGTGTCAGATCTGGGCGTGAATTTTGTGGTGGCGCCTGTTATCAAGATTGGTACTTCGATCTCTGG	clonotype4	clonotype4_consensus_1
GCATGCGGTGTGTGCC-1	true	true	557	IGK	IGKV3-15		IGKJ1	IGKC	true	true	CQQYDNWLTWTF	TGTCAGCAGTATGACAACTGGCTTACGTGGACGTTC	clonotype4	clonotype4_consensus_2
GCATGTAAGCTACCGC-1	true	true	598	IGH	IGHV3-74		IGHJ4	IGHG2	true	true	CARDVAGPRDYW	TGTGCAAGAGATGTCGCCGGTCCGAGAGACTACTGG	clonotype3	clonotype3_consensus_1
GCATGTAAGCTACCGC-1	true	true	568	IGK	IGKV2-28		IGKJ2	IGKC	true	true	CMQGLQTPYTF	TGCATGCAAGGTCTACAAACTCCGTACACTTTT	clonotype3	clonotype3_consensus_2
GCATGTAAGCTGTTCA-1	true	true	621	IGH	IGHV4-4		IGHJ3	IGHA1	true	true	CARDSSAWRLANYYEVW	TGTGCGAGAGATAGTAGTGCCTGGCGCCTGGCTAATTACTATGAAGTCTGG	clonotype444	clonotype444_consensus_1
GCATGTAAGCTGTTCA-1	true	true	557	IGK	IGKV3-15		IGKJ1	IGKC	true	true	CQHYYNWPPWTF	TGTCAGCACTATTATAACTGGCCTCCGTGGACGTTC	clonotype444	clonotype444_consensus_2
GCGAGAAAGTGTACGG-1	true	true	651	IGH	IGHV4-61		IGHJ4	IGHA1	true	true	CARFFQVGTVFHFDSSSPYLRGFFDHW	TGTGCGAGATTTTTTCAGGTTGGCACGGTCTTTCATTTCGATTCTTCGAGTCCTTATCTCAGGGGCTTCTTTGACCACTGG	clonotype860	clonotype860_consensus_1
GCGAGAAAGTGTACGG-1	true	true	554	IGK	IGKV1-5		IGKJ1	IGKC	true	true	CQQYNGYYPWTF	TGCCAGCAGTATAATGGTTATTATCCGTGGACGTTC	clonotype860	clonotype860_consensus_2
GCGAGAAGTAGGGTAC-1	true	true	642	IGH	IGHV1-3		IGHJ4	IGHG2	true	true	CARGHGPGSWLIDHW	TGTGCGAGGGGTCATGGTCCGGGGAGTTGGCTCATTGACCACTGG	clonotype326	clonotype326_consensus_1
GCGAGAAGTAGGGTAC-1	true	true	563	IGK	IGKV4-1		IGKJ4	IGKC	true	true	CQQYYGPLTF	TGTCAGCAATATTATGGTCCTCTCACTTTC	clonotype326	clonotype326_consensus_2
GCGAGAAGTTAAAGTG-1	true	true	560	IGK	IGKV3-15		IGKJ2	IGKC	true	true	CQQYSNWPPGYTF	TGTCAGCAGTATAGTAACTGGCCGCCGGGGTACACTTTT	clonotype394	clonotype394_consensus_2
GCGAGAAGTTAAAGTG-1	true	true	682	IGH	IGHV3-48		IGHJ4	IGHG2	true	true	CARDRVGTTKGGFDLW	TGTGCGAGAGATCGAGTGGGAACTACTAAAGGCGGCTTTGACCTCTGG	clonotype394	clonotype394_consensus_1
GCGAGAATCCGCAGTG-1	true	true	637	IGL	IGLV2-11		IGLJ1	IGLC1	true	true	CCSYRDTNLYVF	TGCTGCTCATATAGAGACACCAACCTTTATGTCTTT	clonotype7	clonotype7_consensus_2
GCGAGAATCCGCAGTG-1	true	true	697	IGH	IGHV3-48		IGHJ3	IGHG2	true	true	CTREGADGVSTGPREYSFDMW	TGTACGAGAGAGGGGGCAGACGGAGTCAGTACAGGCCCCAGGGAATACTCCTTTGACATGTGG	clonotype7	clonotype7_consensus_1
GCGCAACTCACAAACC-1	true	true	550	IGK	IGKV1-5		IGKJ1	IGKC	true	true	CQQYNSNFWTF	TGTCAACAATATAATAGTAATTTTTGGACGTTC	clonotype296	clonotype296_consensus_2
GCGCAACTCACAAACC-1	true	true	602	IGH	IGHV2-5		IGHJ4	IGHA1	true	true	CAHTHYSSGSFLGW	TGTGCCCACACCCACTATTCTTCGGGGAGTTTTCTGGGCTGG	clonotype296	clonotype296_consensus_1
GCGCAACTCTGGCGTG-1	true	true	566	IGK	IGKV4-1		IGKJ2	IGKC	true	true	CHQYHSTPFTF	TGTCACCAATATCATAGTACGCCGTTCACTTTT	clonotype332	clonotype332_consensus_2
GCGCAACTCTGGCGTG-1	true	true	641	IGH	IGHV3-74		IGHJ4	IGHA2	true	true	CVKDREGASNDFDYW	TGTGTAAAAGATCGTGAGGGGGCCAGTAATGACTTTGACTACTGG	clonotype332	clonotype332_consensus_1
GCGCAGTGTACAGACG-1	true	true	638	IGH	IGHV4-59		IGHJ4	IGHG2	true	true	CAAMSTIFGEVTPIHYW	TGTGCCGCCATGAGTACCATTTTTGGAGAAGTTACCCCGATTCACTACTGG	clonotype382	clonotype382_consensus_1
GCGCAGTGTACAGACG-1	true	true	550	IGK	IGKV1-39		IGKJ1	IGKC	true	true	CQQSYNMPWTF	TGTCAACAGAGTTACAACATGCCCTGGACCTTC	clonotype382	clonotype382_consensus_2
GCGCCAAAGGATGGAA-1	true	true	628	IGL	IGLV3-1		IGLJ1	IGLC1	true	true	CQVWDRDNNLGVF	TGTCAGGTGTGGGACAGGGACAACAATCTTGGGGTCTTC	clonotype695	clonotype695_consensus_2
GCGCCAAAGGATGGAA-1	true	true	696	IGH	IGHV3-33		IGHJ5	IGHG1	true	true	CARDLAFHYDVWSGLQKTVPW	TGTGCGAGAGATTTGGCATTTCATTACGATGTCTGGAGTGGTCTCCAAAAGACCGTCCCCTGG	clonotype695	clonotype695_consensus_1
GCGCCAACACCGTTGG-1	true	true	616	IGH	IGHV4-59		IGHJ4	IGHA1	true	true	CARDNETYCNGGSCFSLW	TGTGCGAGAGATAATGAGACATATTGTAATGGAGGTAGCTGCTTCTCACTTTGG	clonotype455	clonotype455_consensus_1
GCGCCAACACCGTTGG-1	true	true	551	IGK	IGKV1-5		IGKJ2	IGKC	true	true	CQQYNGYSYTF	TGCCAACAATATAATGGTTATTCGTACACTTTT	clonotype455	clonotype455_consensus_2
GCGCCAACACGACGAA-1	true	true	664	IGH	IGHV3-43		IGHJ4	IGHA1	true	true	CFGEYTDTSGGYYYDYW	TGTTTCGGGGAGTACACTGATACGTCCGGGGGATACTACTATGACTACTGG	clonotype435	clonotype435_consensus_1
GCGCCAACACGACGAA-1	true	true	628	IGL	IGLV3-10		IGLJ3	IGLC2	true	true	CYSTDITGDYRVF	TGTTACTCGACAGACATCACTGGTGACTATAGAGTGTTC	clonotype435	clonotype435_consensus_2
GCGCCAATCCCAGGTG-1	true	true	709	IGH	IGHV3-7		IGHJ3	IGHG2	true	true	CARDTSPETSPDGQSITYYDAHDIW	TGTGCGCGAGACACTTCCCCTGAGACTTCCCCTGACGGACAGAGCATTACTTATTATGACGCTCATGATATCTGG	clonotype834	clonotype834_consensus_1
GCGCCAATCCCAGGTG-1	true	true	553	IGK	IGKV1-6		IGKJ1	IGKC	true	true	CLQDYNYPRTF	TGTCTACAAGATTACAATTATCCTCGGACGTTC	clonotype834	clonotype834_consensus_2
GCGGGTTGTCAACATC-1	true	true	638	IGH	IGHV4-38-2		IGHJ4	IGHG2	true	true	CARLRSSWPLYYFDYW	TGTGCGAGACTCCGAAGCAGTTGGCCCTTATACTATTTTGACTACTGG	clonotype416	clonotype416_consensus_1
GCGGGTTGTCAACATC-1	true	true	553	IGK	IGKV1D-39		IGKJ4	IGKC	true	true	CQQSDSRPPGLTF	TGTCAACAGAGTGACAGTCGCCCTCCGGGACTCACTTTC	clonotype416	clonotype416_consensus_2
GCGGGTTTCGTTACGA-1	true	true	645	IGL	IGLV1-47		IGLJ3	IGLC2	true	true	CAAWDERLSIWVF	TGTGCAGCGTGGGATGAGAGGCTGAGTATTTGGGTGTTT	clonotype833	clonotype833_consensus_2
GCGGGTTTCGTTACGA-1	true	true	625	IGH	IGHV4-34		IGHJ6	IGHA1	true	true	CVRGYSRFGSNYYNGMDVW	TGTGTGAGAGGCTACAGTAGATTTGGCTCCAATTATTATAACGGTATGGACGTCTGG	clonotype833	clonotype833_consensus_1
GCTCCTAGTACCAGTT-1	true	true	673	IGH	IGHV1-69		IGHJ4	IGHG1	true	true	CARTPPGISAAPTIYYFDHW	TGTGCGAGAACGCCACCGGGTATATCGGCCGCCCCAACCATCTACTACTTTGACCACTGG	clonotype684	clonotype684_consensus_1
GCTCCTAGTACCAGTT-1	true	true	566	IGK	IGKV4-1		IGKJ1	IGKC	true	true	CQQYYGSPQTF	TGTCAGCAGTATTATGGTTCTCCTCAGACGTTC	clonotype684	clonotype684_consensus_2
GCTCCTAGTCATGCAT-1	true	true	554	IGK	IGKV3-15		IGKJ2	IGKC	true	true	CQQYKNWPPTF	TGTCAGCAGTATAAAAATTGGCCTCCCACTTTT	clonotype440	clonotype440_consensus_2
GCTCCTAGTCATGCAT-1	true	true	685	IGH	IGHV3-23	IGHD3-3	IGHJ3	IGHG1	true	true	CAKDYDFWSAPLAFDIW	TGTGCGAAGGATTACGATTTTTGGAGTGCCCCCCTGGCTTTTGACATCTGG	clonotype440	clonotype440_consensus_1
GCTCTGTCATGCAATC-1	true	true	662	IGH	IGHV4-39		IGHJ5	IGHA1	true	true	CARGSRGIWFGELSSGFDSW	TGTGCGAGAGGAAGTCGGGGCATATGGTTCGGGGAGTTATCCTCGGGGTTTGATTCCTGG	clonotype854	clonotype854_consensus_1
GCTCTGTCATGCAATC-1	true	true	562	IGK	IGKV3-15		IGKJ4	IGKC	true	true	CQQYNNWPLTF	TGTCAACAGTATAATAACTGGCCTCTCACTTTC	clonotype854	clonotype854_consensus_2
GCTGCAGCAAACCCAT-1	true	true	651	IGH	IGHV1-2		IGHJ3	IGHA1	true	true	CVRDLGDVVVVGDTIDVW	TGTGTGCGAGATTTAGGAGATGTCGTAGTGGTGGGTGATACTATTGATGTCTGG	clonotype2	clonotype2_consensus_1
GCTGCAGCAAACCCAT-1	true	true	568	IGK	IGKV3-11		IGKJ2	IGKC	true	true	CQQRSNRPGYTF	TGTCAGCAGCGTAGCAACCGGCCTGGGTACACTTTT	clonotype2	clonotype2_consensus_2
GCTGCAGGTGAGGCTA-1	true	true	627	IGL	IGLV7-46		IGLJ3	IGLC3	true	true	CLLYFGGAWVF	TGCCTGCTCTACTTTGGTGGTGCTTGGGTGTTC	clonotype283	clonotype283_consensus_2
GCTGCAGGTGAGGCTA-1	true	true	680	IGH	IGHV3-49		IGHJ4	IGHG3	true	true	CTRGGGFSVFDYW	TGTACAAGAGGCGGGGGCTTCTCCGTCTTTGACTACTGG	clonotype283	clonotype283_consensus_1
GCTGCAGGTTCAGACT-1	true	true	551	IGK	IGKV1-6		IGKJ3	IGKC	true	true	CLQNYNYPFTF	TGTCTACAAAATTACAATTACCCATTCACTTTC	clonotype374	clonotype374_consensus_2
GCTGCAGGTTCAGACT-1	true	true	643	IGH	IGHV4-30-4		IGHJ4	IGHA1	true	true	CARGPLGRPTPFDYW	TGTGCGAGAGGGCCCCTGGGTCGCCCCACCCCCTTTGACTACTGG	clonotype374	clonotype374_consensus_1
GCTGCGAAGTTCGCGC-1	true	true	637	IGH	IGHV3-74		IGHJ4	IGHA2	true	true	CARDLSGRDDSW	TGTGCACGAGACCTTAGTGGCCGCGATGACTCCTGG	clonotype144	clonotype144_consensus_1
GCTGCGAAGTTCGCGC-1	true	true	568	IGK	IGKV2-28		IGKJ2	IGKC	true	true	CMQALEPPYTF	TGCATGCAAGCTCTGGAACCTCCGTACACTTTT	clonotype144	clonotype144_consensus_2
GCTGCGATCATAAAGG-1	true	true	563	IGK	IGKV2-28		IGKJ2	IGKC	true	true	CMQGLETPYTF	TGCATGCAAGGTCTAGAAACTCCCTACACTTTT	clonotype148	clonotype148_consensus_2
GCTGCGATCATAAAGG-1	true	true	659	IGH	IGHV3-74		IGHJ4	IGHG2	true	true	CARDLTGDFDYW	TGTGCAAGAGATCTCACTGGTGACTTTGACTACTGG	clonotype148	clonotype148_consensus_1
GCTGCTTGTCATCCCT-1	true	true	654	IGH	IGHV6-1		IGHJ4	IGHA1	true	true	CARDQANWDGGGGGIFDYW	TGTGCAAGAGATCAGGCGAACTGGGATGGCGGGGGGGGGGGAATTTTTGACTACTGG	clonotype790	clonotype790_consensus_1
GCTGCTTGTCATCCCT-1	true	true	557	IGK	IGKV3-11		IGKJ4	IGKC	true	true	CQHRSNWPPGTF	TGTCAACACCGTTCCAACTGGCCTCCGGGCACTTTC	clonotype790	clonotype790_consensus_2
GCTTCCACATTGCGGC-1	true	true	621	IGH	IGHV4-59		IGHJ6	IGHA1	true	true	CAKSDDFRSKYYYSVSVW	TGTGCGAAATCTGACGATTTTCGGAGTAAATATTACTACTCCGTGAGCGTCTGG	clonotype497	clonotype497_consensus_1
GCTTCCACATTGCGGC-1	true	true	572	IGK	IGKV2D-40		IGKJ2	IGKC	true	true	CMQRIEFPPMYTF	TGCATGCAACGTATAGAGTTTCCACCCATGTATACTTTT	clonotype497	clonotype497_consensus_2
GCTTCCAGTGTGTGCC-1	true	true	652	IGH	IGHV1-18		IGHJ4	IGHA1	true	true	CARGHRYGNDGVAVRPLDRW	TGTGCGAGAGGGCACCGATATGGTAACGACGGTGTCGCTGTGCGGCCTCTTGACCGCTGG	clonotype644	clonotype644_consensus_1
GCTTCCAGTGTGTGCC-1	true	true	630	IGL	IGLV3-21		IGLJ2	IGLC2	true	true	CQVWDSAHDYMIF	TGTCAGGTTTGGGATAGTGCACACGATTACATGATATTC	clonotype644	clonotype644_consensus_2
GCTTCCATCGAGCCCA-1	true	true	641	IGH	IGHV4-39		IGHJ4	IGHG2	true	true	CARAYYYDTSGFLDYW	TGCGCGAGGGCATATTATTATGACACCAGTGGTTTTCTCGACTACTGG	clonotype818	clonotype818_consensus_1
GCTTCCATCGAGCCCA-1	true	true	550	IGK	IGKV1D-39		IGKJ4	IGKC	true	true	CQQGYSSPLTF	TGTCAACAGGGTTACAGTTCTCCACTCACTTTC	clonotype818	clonotype818_consensus_2
GGAACTTCAGCCAGAA-1	true	true	640	IGH	IGHV5-51		IGHJ1	IGHA1	true	true	CVRQGDGGSLVLFFRHW	TGTGTGAGACAGGGTGACGGTGGGAGCCTGGTCCTTTTCTTCCGGCACTGG	clonotype496	clonotype496_consensus_1
GGAACTTCAGCCAGAA-1	true	true	569	IGK	IGKV4-1		IGKJ5	IGKC	true	true	CQQFYDSSSITY	TGTCAGCAGTTTTATGATAGTTCCTCGATCACCTAC	clonotype496	clonotype496_consensus_2
GGAATAATCCGAAGAG-1	true	true	730	IGH	IGHV3-30		IGHJ4	IGHA2	true	true	CVTEGAVRLVDNW	TGTGTGACAGAGGGTGCGGTGCGACTGGTTGACAACTGG	clonotype180	clonotype180_consensus_1
GGAATAATCCGAAGAG-1	true	true	563	IGK	IGKV2-24		IGKJ2	IGKC	true	true	CLQTTQFPYTF	TGCTTGCAAACTACTCAATTTCCTTACACTTTT	clonotype180	clonotype180_consensus_2
GGACAAGAGAGCTATA-1	true	true	666	IGH	IGHV1/OR15-1		IGHJ4	IGHG1	true	true	CASMNFDEYSTGWTLPLQYW	TGTGCGTCCATGAACTTTGATGAATATTCTACTGGCTGGACCTTACCCCTTCAATATTGG	clonotype646	clonotype646_consensus_1
GGACAAGAGAGCTATA-1	true	true	554	IGK	IGKV3-15		IGKJ2	IGKC	true	true	CQQYDKWPNTF	TGTCAACAGTATGATAAGTGGCCGAACACTTTT	clonotype646	clonotype646_consensus_2
GGACAAGGTTCGTGAT-1	true	true	616	IGH	IGHV2-5		IGHJ5	IGHA2	true	true	CAYRESTSGWYNWFDPW	TGTGCCTATAGAGAATCGACCAGTGGCTGGTACAACTGGTTCGACCCCTGG	clonotype43	clonotype43_consensus_1
GGACAAGGTTCGTGAT-1	true	true	653	IGL	IGLV1-40		IGLJ3	IGLC2	true	true	CNSYDRSLSAWVF	TGCAACTCCTATGACAGGAGCCTGAGTGCTTGGGTGTTC	clonotype43	clonotype43_consensus_2
GGACAAGTCCCATTAT-1	true	true	606	IGH	IGHV4-59		IGHJ6	IGHA1	true	true	CARQEVNYYMDVW	TGTGCGAGACAAGAGGTGAACTACTACATGGACGTCTGG	clonotype136	clonotype136_consensus_1
GGACAAGTCCCATTAT-1	true	true	640	IGL	IGLV2-8		IGLJ2	IGLC2	true	true	CSSFAGSNNYLVI	TGCAGCTCATTTGCAGGCAGCAACAACTATCTGGTGATC	clonotype136	clonotype136_consensus_2
GGACATTAGGGCTTCC-1	true	true	618	IGH	IGHV4-59		IGHJ5	IGHA1	true	true	CARDSRYNGSDRGIDSW	TGTGCGAGAGACTCCCGCTATAATGGTAGTGACCGAGGGATTGACTCCTGG	clonotype334	clonotype334_consensus_1
GGACATTCACGGTAAG-1	true	true	557	IGK	IGKV3-20		IGKJ4	IGKC	true	true	CQQYANAVLTF	TGTCAGCAGTATGCAAACGCAGTCCTCACCTTC	clonotype519	clonotype519_consensus_2
GGACATTCACGGTAAG-1	true	true	645	IGH	IGHV1-69D		IGHJ6	IGHA1	true	true	CARPATATSTYYYYMDVW	TGTGCGAGACCGGCTACAGCGACTAGCACCTACTACTACTACATGGACGTCTGG	clonotype519	clonotype519_consensus_1
GGACGTCAGCGTGTCC-1	true	true	626	IGH	IGHV4-59		IGHJ4	IGHG2	true	true	CAASKTRRALDFW	TGTGCGGCGTCCAAGACGAGAAGGGCTCTTGATTTCTGG	clonotype124	clonotype124_consensus_1
GGACGTCAGCGTGTCC-1	true	true	637	IGL	IGLV2-14		IGLJ1	IGLC1	true	true	CASYTSFNTLVF	TGTGCTTCATATACGTCCTTCAACACTCTTGTCTTC	clonotype124	clonotype124_consensus_2
GGACGTCCATCGGGTC-1	true	true	635	IGH	IGHV1-3	IGHD3-22	IGHJ1	IGHA1	true	true	CARADYYDSSDGGPEFFQHW	TGTGCGAGAGCTGATTACTATGATAGTAGTGATGGGGGGCCTGAATTCTTCCAGCACTGG	clonotype665	clonotype665_consensus_1
GGACGTCCATCGGGTC-1	true	true	560	IGK	IGKV3-15		IGKJ2	IGKC	true	true	CQQYNNWPHMYTF	TGTCAGCAGTATAATAACTGGCCTCACATGTACACTTTT	clonotype665	clonotype665_consensus_2
GGACGTCCATTAGCCA-1	true	true	554	IGK	IGKV3-20		IGKJ3	IGKC	true	true	CHYYGTLPYPF	TGTCACTACTATGGTACCTTACCATACCCTTTC	clonotype282	clonotype282_consensus_2
GGACGTCCATTAGCCA-1	true	true	680	IGH	IGHV3-30		IGHJ4	IGHG2	true	true	CVKDIGGRRNYFDNW	TGTGTGAAAGATATAGGAGGTCGGCGAAACTACTTTGACAACTGG	clonotype282	clonotype282_consensus_1
GGAGCAACAGTTTACG-1	true	true	627	IGL	IGLV4-69		IGLJ3	IGLC2	true	true	CQTWGTGVQVF	TGTCAGACCTGGGGCACTGGCGTTCAAGTGTTC	clonotype68	clonotype68_consensus_2
GGAGCAACAGTTTACG-1	true	true	681	IGH	IGHV3-33		IGHJ3	IGHA1	true	true	CARDLTYSSSWNVGDDVFGFW	TGTGCGAGAGATCTCACATACAGCAGCTCCTGGAACGTGGGCGACGATGTCTTTGGTTTCTGG	clonotype68	clonotype68_consensus_1
GGATGTTGTTGTGGAG-1	true	true	553	IGK	IGKV3-20		IGKJ1	IGKC	true	true	CQQYGSPWTF	TGTCAGCAATATGGTAGCCCGTGGACGTTC	clonotype37	clonotype37_consensus_2
GGATGTTGTTGTGGAG-1	true	true	664	IGH	IGHV3-30		IGHJ6	IGHA1	true	true	CAKEGCTSNSCYFFDVW	TGTGCGAAAGAGGGCTGTACTAGTAACAGCTGCTATTTCTTCGATGTCTGG	clonotype37	clonotype37_consensus_1
GGATTACAGTTGTCGT-1	true	true	640	IGH	IGHV4-39		IGHJ3	IGHA1	true	true	CARLHYYEKSGYKYVGIGVFDIW	TGTGCGAGACTGCATTACTATGAGAAAAGTGGCTATAAGTATGTCGGAATAGGGGTTTTTGATATCTGG	clonotype74	clonotype74_consensus_1
GGATTACAGTTGTCGT-1	true	true	550	IGK	IGKV1-5		IGKJ1	IGKC	true	true	CQQYSSYPWTF	TGCCAACAGTATAGTTCTTACCCGTGGACGTTC	clonotype74	clonotype74_consensus_2
GGCGTGTGTACCGTTA-1	true	true	630	IGL	IGLV3-21		IGLJ3	IGLC3	true	true	CQVWDNGRDDWVF	TGTCAGGTGTGGGACAATGGTCGTGATGATTGGGTGTTC	clonotype443	clonotype443_consensus_2
GGCGTGTGTACCGTTA-1	true	true	659	IGH	IGHV5-51		IGHJ4	IGHG1	true	true	CARRGNRGSFPNYLDFW	TGTGCGAGACGCGGGAACCGTGGCAGTTTCCCTAACTATCTTGACTTCTGG	clonotype443	clonotype443_consensus_1
GGCTCGAAGAACTCGG-1	true	true	628	IGL	IGLV3-25		IGLJ3	IGLC3	true	true	CQSADSSGTYWMF	TGTCAATCAGCAGACAGCAGTGGTACTTATTGGATGTTC	clonotype438	clonotype438_consensus_2
GGCTCGAAGAACTCGG-1	true	true	663	IGH	IGHV3-48		IGHJ4	IGHA1	true	true	CARVGEYCTHGVCGDYW	TGTGCGAGAGTGGGCGAATATTGTACTCATGGTGTATGCGGTGACTACTGG	clonotype438	clonotype438_consensus_1
GGCTGGTAGTACACCT-1	true	true	653	IGH	IGHV4-4		IGHJ6	IGHG4	true	true	CARAQIAWHNQGFLYYGMDVW	TGTGCGAGAGCGCAAATCGCTTGGCACAACCAGGGATTTCTCTACTACGGTATGGACGTCTGG	clonotype726	clonotype726_consensus_1
GGCTGGTAGTACACCT-1	true	true	554	IGK	IGKV1-5		IGKJ2	IGKC	true	true	CQQYESSSLYTF	TGCCAACAGTATGAAAGTTCTTCTCTCTACACTTTT	clonotype726	clonotype726_consensus_2
GGGAATGTCCTCCTAG-1	true	true	673	IGH	IGHV1-69		IGHJ5	IGHG1	true	true	CATTLISGEWVLKDWVGPW	TGTGCGACAACTCTTATAAGTGGCGAGTGGGTTTTAAAGGACTGGGTCGGCCCCTGG	clonotype631	clonotype631_consensus_1
GGGAATGTCCTCCTAG-1	true	true	572	IGK	IGKV2-30		IGKJ1	IGKC	true	true	CLQGTHWPPTF	TGCTTGCAAGGAACACACTGGCCTCCGACGTTC	clonotype631	clonotype631_consensus_2
GGGACCTCAACTGCGC-1	true	true	551	IGK	IGKV1-5		IGKJ1	IGKC	true	true	CQQYSTYGWTF	TGCCAACAGTATTCTACTTATGGGTGGACGTTC	clonotype11	clonotype11_consensus_2
GGGACCTCAACTGCGC-1	true	true	663	IGH	IGHV3-7	IGHD2-21	IGHJ4	IGHA1	true	true	CATGPRAYCGGDCYSRW	TGTGCGACAGGGCCCCGGGCATATTGTGGTGGTGACTGCTATTCTCGCTGG	clonotype11	clonotype11_consensus_1
GGGACCTCACGCGAAA-1	true	true	686	IGH	IGHV3-11		IGHJ4	IGHG1	true	true	CTRDLYGTNLPGGFDDW	TGTACGAGAGATTTATATGGGACCAATTTACCCGGGGGATTTGACGACTGG	clonotype460	clonotype460_consensus_1
GGGACCTCACGCGAAA-1	true	true	556	IGK	IGKV1D-39		IGKJ2	IGKC	true	true	CQQSYSLPYTF	TGTCAACAGAGTTACAGTCTCCCGTACACTTTT	clonotype460	clonotype460_consensus_2
GGGAGATCAGCGTTCG-1	true	true	658	IGH	IGHV3-72		IGHJ3	IGHA1	true	true	CVSELAAGPFDVW	TGCGTTTCTGAACTTGCCGCCGGTCCTTTTGATGTCTGG	clonotype254	clonotype254_consensus_1
GGGAGATCAGCGTTCG-1	true	true	627	IGL	IGLV3-21		IGLJ3	IGLC2	true	true	CQVWDSSDHWVF	TGTCAGGTGTGGGATAGTAGTGATCATTGGGTGTTC	clonotype254	clonotype254_consensus_2
GGGAGATGTTGGACCC-1	true	true	551	IGK	IGKV1-5		IGKJ1	IGKC	true	true	CQEYKTTFRTF	TGCCAAGAATATAAGACTACTTTTCGGACGTTC	clonotype476	clonotype476_consensus_2
GGGAGATGTTGGACCC-1	true	true	664	IGH	IGHV3-72		IGHJ4	IGHA2	true	true	CVRGDISGYYYFDLW	TGTGTGAGGGGAGATATTAGTGGCTATTACTATTTTGACCTCTGG	clonotype476	clonotype476_consensus_1
GGGATGACAGACACTT-1	true	true	662	IGH	IGHV6-1		IGHJ3	IGHG2	true	true	CARDSSLGLDALDLW	TGTGCAAGAGATAGTTCATTGGGGCTGGATGCCCTTGATCTCTGG	clonotype53	clonotype53_consensus_1
GGGATGACAGACACTT-1	true	true	669	IGL	IGLV2-18		IGLJ1	IGLC1	true	true	CCSYTNLNTFVF	TGTTGCTCATATACAAACCTCAATACATTTGTCTTC	clonotype53	clonotype53_consensus_2
GGGCATCCAAGTTGTC-1	true	true	557	IGK	IGKV3-20		IGKJ1	IGKC	true	true	CQLCGHSSWTF	TGTCAGTTGTGTGGTCACTCTTCATGGACGTTC	clonotype79	clonotype79_consensus_1
GGGTTGCCAAAGTGCG-1	true	true	679	IGH	IGHV3-7		IGHJ4	IGHG2	true	true	CARLDFETHRYFAHW	TGTGCGAGACTTGACTTTGAGACCCATCGCTACTTTGCCCACTGG	clonotype324	clonotype324_consensus_1
GGGTTGCCAAAGTGCG-1	true	true	560	IGK	IGKV2-24		IGKJ2	IGKC	true	true	CMQATLWYTF	TGCATGCAAGCCACACTATGGTACACTTTT	clonotype324	clonotype324_consensus_2
GGGTTGCCACGGCGTT-1	true	true	610	IGH	IGHV4-39		IGHJ4	IGHA2	true	true	CATKYSYGPFDYW	TGTGCGACGAAATACAGCTATGGGCCCTTTGACTACTGG	clonotype702	clonotype702_consensus_1
GGGTTGCCACGGCGTT-1	true	true	554	IGK	IGKV3-20		IGKJ2	IGKC	true	true	CQQYGSSPYTF	TGTCAGCAATATGGTAGCTCACCTTACACTTTT	clonotype702	clonotype702_consensus_2
GGGTTGCGTAGTGAAT-1	true	true	555	IGK	IGKV3-20		IGKJ4	IGKC	true	true	CQQFAPSSPLTF	TGTCAGCAATTTGCTCCCTCATCTCCGCTCACTTTC	clonotype795	clonotype795_consensus_2
GGGTTGCGTAGTGAAT-1	true	true	623	IGH	IGHV4-39		IGHJ5	IGHA1	true	true	CAKTGNRGYNWFDPW	TGTGCGAAGACTGGAAACCGGGGGTACAACTGGTTCGACCCCTGG	clonotype795	clonotype795_consensus_1
GGGTTGCGTGCGCTTG-1	true	true	714	IGL	IGLV2-23		IGLJ2	IGLC2	true	true	CCSYAGSRTFVLF	TGCTGCTCGTATGCAGGTAGTAGAACTTTCGTGCTATTC	clonotype551	clonotype551_consensus_2
GGGTTGCGTGCGCTTG-1	true	true	643	IGH	IGHV4-38-2		IGHJ2	IGHA1	true	true	CARVNFEMSTIYWYFDFW	TGTGCGAGAGTGAATTTCGAGATGTCTACGATTTACTGGTACTTCGATTTCTGG	clonotype551	clonotype551_consensus_1
GGGTTGCTCTTGGGTA-1	true	true	639	IGK	IGKV3-20		IGKJ1	IGKC	true	true	CQHYGNSPSWTF	TGTCAGCATTATGGTAACTCACCCTCGTGGACGTTC	clonotype459	clonotype459_consensus_2
GGGTTGCTCTTGGGTA-1	true	true	661	IGH	IGHV1-46		IGHJ4	IGHG2	true	true	CAARTSHCSPTTCSDYW	TGTGCGGCCCGGACGTCACATTGTTCTCCTACCACTTGTTCTGACTACTGG	clonotype459	clonotype459_consensus_1
GGTATTGCAAGACACG-1	true	true	640	IGH	IGHV5-51		IGHJ6	IGHA2	true	true	CARRAMIVSFNYIDVW	TGTGCGAGACGGGCGATGATAGTTTCGTTCAATTATATAGACGTCTGG	clonotype372	clonotype372_consensus_1
GGTATTGCAAGACACG-1	true	true	557	IGK	IGKV3-20		IGKJ1	IGKC	true	true	CQHYGSSSWTF	TGTCAGCACTATGGTAGCTCATCGTGGACGTTC	clonotype372	clonotype372_consensus_2
GGTATTGGTCCTCTTG-1	true	true	676	IGH	IGHV3-23		IGHJ6	IGHG1	true	true	CAKSAFRKGSGYYFGMDVW	TGTGCGAAATCTGCCTTCCGGAAAGGGTCTGGCTACTATTTCGGTATGGACGTCTGG	clonotype630	clonotype630_consensus_1
GGTATTGGTCCTCTTG-1	true	true	565	IGK	IGKV2-28		IGKJ5	IGKC	true	true	CMQALQTPTF	TGCATGCAGGCTCTACAAACTCCCACCTTC	clonotype630	clonotype630_consensus_2
GGTGAAGCAGACTCGC-1	true	true	638	IGH	IGHV1-3		IGHJ4	IGHA1	true	true	CARGGQLFYAGSGTYSSFNLW	TGTGCGAGAGGAGGTCAACTATTTTACGCAGGTTCGGGGACTTACTCATCCTTTAACCTCTGG	clonotype716	clonotype716_consensus_1
GGTGAAGCAGACTCGC-1	true	true	547	IGK	IGKV1-6		IGKJ2	IGKC	true	true	CQTYDSDSSAF	TGCCAAACCTACGATAGTGATTCCTCAGCTTTT	clonotype716	clonotype716_consensus_2
GGTGAAGGTAAGAGGA-1	true	true	621	IGH	IGHV4-39		IGHJ4	IGHA1	true	true	CARAYREGYNQAEYW	TGTGCGAGAGCCTATAGAGAAGGCTACAACCAGGCTGAATACTGG	clonotype794	clonotype794_consensus_1
GGTGAAGGTAAGAGGA-1	true	true	551	IGK	IGKV1-12		IGKJ1	IGKC	true	true	CQQTNSFPWTF	TGTCAACAGACTAACAGTTTCCCGTGGACGTTC	clonotype794	clonotype794_consensus_2
GGTGAAGGTGATAAAC-1	true	true	645	IGL	IGLV1-47		IGLJ1	IGLC1	true	true	CVAWDSSLSGYVF	TGTGTAGCATGGGATAGCAGCCTGAGTGGTTATGTCTTC	clonotype131	clonotype131_consensus_2
GGTGAAGGTGATAAAC-1	true	true	637	IGH	IGHV3-74		IGHJ4	IGHA1	true	true	CSRDTFGPDDHW	TGTTCGCGAGATACATTCGGGCCTGATGACCACTGG	clonotype131	clonotype131_consensus_1
GGTGAAGTCCTTGACC-1	true	true	651	IGH	IGHV1-69D		IGHJ5	IGHA1	true	true	CARDFTYCTSMECLTSGGNRLDPW	TGTGCGAGAGACTTTACATATTGTACTAGTATGGAATGTCTCACGAGTGGGGGGAACAGGCTCGACCCCTGG	clonotype20	clonotype20_consensus_1
GGTGAAGTCCTTGACC-1	true	true	544	IGK	IGKV1-9		IGKJ2	IGKC	true	true	CQHLESYPYTF	TGTCAACATCTTGAAAGTTACCCGTACACTTTT	clonotype20	clonotype20_consensus_2
GGTGAAGTCGCGATCG-1	true	true	551	IGK	IGKV1-39		IGKJ5	IGKC	true	true	CQQSYNVPITF	TGTCAACAGAGTTACAATGTCCCGATCACCTTC	clonotype306	clonotype306_consensus_2
GGTGAAGTCGCGATCG-1	true	true	658	IGH	IGHV3-15		IGHJ4	IGHA2	true	true	CTTGGGYHGLEDW	TGTACCACAGGGGGGGGCTACCATGGATTGGAGGACTGG	clonotype306	clonotype306_consensus_1
GGTGCGTAGCCCAGCT-1	true	true	669	IGH	IGHV3-48		IGHJ2	IGHA1	true	true	CVRLGRDFCGGDCFKDFFFDLW	TGTGTCAGACTTGGCCGTGATTTTTGCGGTGGTGACTGTTTCAAAGACTTCTTCTTCGATCTCTGG	clonotype758	clonotype758_consensus_1
GGTGCGTAGCCCAGCT-1	true	true	557	IGK	IGKV3-15		IGKJ1	IGKC	true	true	CQQYDSWLTWTF	TGTCAGCAGTATGACAGTTGGCTTACGTGGACGTTC	clonotype758	clonotype758_consensus_2
GGTGCGTGTCTGCAAT-1	true	true	621	IGH	IGHV4-31		IGHJ4	IGHA1	true	true	CARGGYLGGQRHFDSW	TGTGCCAGAGGGGGCTACCTTGGTGGACAGAGACACTTCGACTCCTGG	clonotype431	clonotype431_consensus_1
GGTGCGTGTCTGCAAT-1	true	true	627	IGL	IGLV3-1		IGLJ3	IGLC2	true	true	CQAWDHSTACAF	TGTCAGGCGTGGGACCACAGCACTGCTTGTGCATTC	clonotype431	clonotype431_consensus_2
GGTGCGTGTGACCAAG-1	true	true	547	IGK	IGKV1-39		IGKJ1	IGKC	true	true	CQQSSTMPWTF	TGTCAACAGAGTAGTACTATGCCGTGGACGTTC	clonotype130	clonotype130_consensus_2
GGTGCGTGTGACCAAG-1	true	true	670	IGH	IGHV3-48		IGHJ4	IGHG2	true	true	CVRDHDWALDFW	TGTGTGAGAGATCATGATTGGGCACTTGACTTCTGG	clonotype130	clonotype130_consensus_1
GGTGCGTTCCACGACG-1	true	true	632	IGH	IGHV4-59		IGHJ5	IGHA1	true	true	CARDDFCLGGTCYWSRFDPW	TGTGCGAGAGATGATTTTTGTCTTGGTGGCACCTGTTACTGGAGTAGATTCGACCCCTGG	clonotype627	clonotype627_consensus_1
GGTGCGTTCCACGACG-1	true	true	636	IGL	IGLV2-11		IGLJ2	IGLC2	true	true	CCSYGGTDSYVIF	TGCTGTTCATATGGAGGCACCGACAGTTATGTCATCTTC	clonotype627	clonotype627_consensus_2
GGTGTTAAGACTAGAT-1	true	true	645	IGH	IGHV1-46		IGHJ3	IGHA1	true	true	CGSHGRVAAVGTDTFDIW	TGTGGGAGTCACGGTCGAGTGGCAGCAGTCGGGACGGATACTTTTGATATCTGG	clonotype559	clonotype559_consensus_1
GGTGTTAAGACTAGAT-1	true	true	563	IGK	IGKV2-24		IGKJ2	IGKC	true	true	CMQATQFPHTF	TGCATGCAAGCTACACAATTTCCTCACACTTTT	clonotype559	clonotype559_consensus_2
GTAACTGCATGGTAGG-1	true	true	566	IGK	IGKV4-1		IGKJ1	IGKC	true	true	CQQYYSNPLTF	TGTCAGCAGTATTATAGTAATCCCCTAACGTTC	clonotype740	clonotype740_consensus_2
GTAACTGCATGGTAGG-1	true	true	697	IGH	IGHV3-7		IGHJ4	IGHG2	true	true	CARPGTHCSGGGGSCFPWEFW	TGTGCGAGACCGGGGACACATTGTAGTGGTGGTGGTGGTAGCTGCTTCCCCTGGGAATTCTGG	clonotype740	clonotype740_consensus_1
GTACGTATCTGCCCTA-1	true	true	635	IGL	IGLV1-51		IGLJ2	IGLC2	true	true	CGTWDNSLSGVLF	TGCGGAACATGGGATAACAGTCTGAGTGGCGTGCTTTTC	clonotype799	clonotype799_consensus_2
GTACGTATCTGCCCTA-1	true	true	682	IGH	IGHV3-15		IGHJ4	IGHA2	true	true	CTAAEEYCTETGCYEVLNYYW	TGTACTGCGGCAGAGGAATATTGTACTGAAACCGGCTGCTATGAGGTCCTGAATTATTACTGG	clonotype799	clonotype799_consensus_1
GTACTCCGTCTCATCC-1	true	true	566	IGK	IGKV2-30		IGKJ2	IGKC	true	true	CMQGSHWPHTF	TGCATGCAAGGTTCACACTGGCCTCACACTTTT	clonotype181	clonotype181_consensus_2
GTACTCCGTCTCATCC-1	true	true	673	IGH	IGHV3-7		IGHJ4	IGHG2	true	true	CTSVALGANADFW	TGTACGAGCGTCGCTTTGGGGGCCAATGCTGACTTTTGG	clonotype181	clonotype181_consensus_1
GTACTTTCAGCTCCGA-1	true	true	633	IGL	IGLV3-21		IGLJ3	IGLC3	true	true	CQVWDRSSDHRVF	TGTCAGGTGTGGGATAGAAGTAGTGATCATCGAGTGTTC	clonotype840	clonotype840_consensus_2
GTACTTTCAGCTCCGA-1	true	true	652	IGH	IGHV4-39		IGHJ4	IGHG1	true	true	CARDCSGGSCYSGFIDFW	TGTGCGAGAGATTGTAGTGGTGGAAGCTGTTACTCCGGTTTTATAGACTTCTGG	clonotype840	clonotype840_consensus_1
GTACTTTCATTAACCG-1	true	true	631	IGH	IGHV4-59	IGHD6-19	IGHJ4	IGHG1	true	true	CARGFSNGWYFDQW	TGTGCGAGAGGGTTTAGCAATGGCTGGTATTTTGACCAGTGG	clonotype187	clonotype187_consensus_1
GTACTTTCATTAACCG-1	true	true	567	IGK	IGKV4-1		IGKJ3	IGKC	true	true	CQQYSDTPLTF	TGTCAGCAGTATTCTGATACTCCCCTCACTTTC	clonotype187	clonotype187_consensus_2
GTAGGCCAGAGGGATA-1	true	true	615	IGH	IGHV4-59		IGHJ3	IGHA1	true	true	CATRRHSYNSRAFDIW	TGTGCGACTCGAAGACATTCCTACAATTCAAGAGCCTTTGATATTTGG	clonotype271	clonotype271_consensus_1
GTAGGCCAGAGGGATA-1	true	true	523	IGK	IGKV1-5		IGKJ1	IGKC	true	true	CQQSHTYRTF	TGCCAGCAATCTCATACTTACCGGACATTC	clonotype271	clonotype271_consensus_2
GTAGGCCCACTGCCAG-1	true	true	646	IGL	IGLV1-44		IGLJ1	IGLC1	true	true	CAVWDESLKGYVF	TGTGCAGTATGGGATGAGAGCCTGAAAGGTTATGTCTTC	clonotype67	clonotype67_consensus_2
GTAGGCCCACTGCCAG-1	true	true	691	IGH	IGHV3-21		IGHJ3	IGHG2	true	true	CARPVCSGGGCFQRYDGFDMW	TGTGCGAGACCCGTTTGTAGCGGTGGTGGGTGCTTCCAGCGCTATGATGGTTTTGATATGTGG	clonotype67	clonotype67_consensus_1
GTAGGCCTCCCTAACC-1	true	true	620	IGH	IGHV4-39		IGHJ4	IGHA2	true	true	CARSGDHDYYIPSRHFDYW	TGTGCGAGAAGTGGAGACCACGATTACTACATACCGTCGCGTCACTTTGACTACTGG	clonotype849	clonotype849_consensus_1
GTAGGCCTCCCTAACC-1	true	true	640	IGL	IGLV2-8		IGLJ2	IGLC2	true	true	CSSYAGSNNLVF	TGCAGCTCATATGCAGGCAGCAACAATTTAGTTTTC	clonotype849	clonotype849_consensus_2
GTAGTCACAACTTGAC-1	true	true	688	IGH	IGHV3-21		IGHJ6	IGHG1	true	true	CARESNSGRGYYYGLDVW	TGTGCGAGAGAGAGTAACTCTGGTAGGGGCTACTACTACGGTCTGGACGTCTGG	clonotype528	clonotype528_consensus_1
GTAGTCACAACTTGAC-1	true	true	551	IGK	IGKV1-5		IGKJ2	IGKC	true	true	CQQYSTSLYTF	TGCCAACAGTATAGTACTTCTTTGTACACTTTT	clonotype528	clonotype528_consensus_2
GTAGTCACACCATGTA-1	true	true	678	IGH	IGHV3-48		IGHJ2	IGHA1	true	true	CVRSGREFCGGACYQDWYFDLW	TGTGTCAGATCTGGGCGTGAATTTTGTGGTGGCGCCTGTTATCAAGATTGGTATTTCGATCTGTGG	clonotype4	clonotype4_consensus_1
GTAGTCACACCATGTA-1	true	true	557	IGK	IGKV3-15		IGKJ1	IGKC	true	true	CQQYDNWLTWTF	TGTCAGCAGTATGACAACTGGCTTACGTGGACGTTC	clonotype4	clonotype4_consensus_2
GTAGTCAGTATTACCG-1	true	true	659	IGH	IGHV5-51		IGHJ6	IGHG1	true	true	CARRGMIVSYNLLDVW	TGTGCGAGACGGGGGATGATAGTTTCGTACAATTTACTGGACGTCTGG	clonotype373	clonotype373_consensus_1
GTAGTCAGTATTACCG-1	true	true	557	IGK	IGKV3-20		IGKJ1	IGKC	true	true	CHYYGTSSWAF	TGTCACTACTATGGAACCTCATCGTGGGCGTTC	clonotype373	clonotype373_consensus_2
GTCAAGTGTTGGTTTG-1	true	true	557	IGK	IGKV3-20		IGKJ4	IGKC	true	true	CQQYNSSPLTF	TGTCAACAATATAATAGTTCGCCGCTCACTTTC	clonotype523	clonotype523_consensus_2
GTCAAGTGTTGGTTTG-1	true	true	692	IGH	IGHV3-11		IGHJ4	IGHG1	true	true	CVRYGFTQGSAENYFDSW	TGTGTGAGATATGGGTTCACCCAGGGTTCTGCGGAGAACTACTTTGACTCTTGG	clonotype523	clonotype523_consensus_1
GTCACAACAGTATGCT-1	true	true	649	IGH	IGHV1-2		IGHJ3	IGHA1	true	true	CVRDLGDVVVVGDTIDVW	TGTGTGCGAGATTTAGGAGATGTCGTAGTGGTGGGTGATACTATTGATGTCTGG	clonotype2	clonotype2_consensus_1
GTCACAACAGTATGCT-1	true	true	568	IGK	IGKV3-11		IGKJ2	IGKC	true	true	CQQRSNRPGYTF	TGTCAGCAGCGTAGCAACCGGCCTGGGTACACTTTT	clonotype2	clonotype2_consensus_2
GTCCTCAGTAGAGGAA-1	true	true	557	IGK	IGKV1-5		IGKJ2	IGKC	true	true	CQQYVSFVYTF	TGCCAACAATATGTTAGTTTTGTCTACACTTTT	clonotype400	clonotype400_consensus_2
GTCCTCAGTAGAGGAA-1	true	true	673	IGH	IGHV3-23		IGHJ4	IGHG2	true	true	CAKDHPSSGWPSFDFW	TGTGCGAAAGATCATCCCAGCAGTGGATGGCCGTCCTTCGACTTCTGG	clonotype400	clonotype400_consensus_1
GTCGGGTAGTGTTTGC-1	true	true	574	IGK	IGKV6-21		IGKJ2	IGKC	true	true	CHQSGWFPYTF	TGTCATCAGAGTGGTTGGTTTCCGTACACTTTT	clonotype432	clonotype432_consensus_2
GTCGGGTAGTGTTTGC-1	true	true	624	IGH	IGHV4-34		IGHJ3	IGHG2	true	true	CARRPDAFDIW	TGTGCGAGACGTCCGGATGCTTTTGATATCTGG	clonotype432	clonotype432_consensus_1
GTCGGGTCATACTCTT-1	true	true	645	IGH	IGHV1-3		IGHJ4	IGHG1	true	true	CARDSGVATIDPWDYW	TGTGCGAGAGACAGCGGTGTCGCGACTATAGATCCCTGGGACTACTGG	clonotype363	clonotype363_consensus_1
GTCGGGTCATACTCTT-1	true	true	633	IGL	IGLV3-21		IGLJ1	IGLC1	true	true	CQVWDNTRDLTYVF	TGTCAGGTGTGGGATAATACTCGTGATCTCACTTATGTCTTC	clonotype363	clonotype363_consensus_2
GTCGGGTGTAATAGCA-1	true	true	633	IGH	IGHV4-59		IGHJ3	IGHG1	true	true	CARHAARSGYTAFDVW	TGTGCGAGACACGCAGCCCGTTCTGGTTACACGGCTTTTGATGTCTGG	clonotype293	clonotype293_consensus_1
GTCGGGTGTAATAGCA-1	true	true	637	IGL	IGLV2-23		IGLJ1	IGLC1	true	true	CCSYASSSTFVF	TGCTGCTCATATGCAAGTAGTTCCACTTTCGTTTTT	clonotype293	clonotype293_consensus_2
GTCGGGTTCGTGGGAA-1	true	true	637	IGL	IGLV2-14		IGLJ2	IGLC2	true	true	CTSYTSSSTLVF	TGCACCTCATATACAAGCAGCAGCACTCTCGTATTC	clonotype17	clonotype17_consensus_2
GTCGGGTTCGTGGGAA-1	true	true	631	IGH	IGHV4-39		IGHJ2	IGHA1	true	true	CARSSWFWYFDLW	TGTGCGAGAAGTTCTTGGTTCTGGTACTTCGATCTCTGG	clonotype17	clonotype17_consensus_1
GTCGTAAAGCTGAACG-1	true	true	560	IGK	IGKV3-20		IGKJ3	IGKC	true	true	CQRYGSPPLISF	TGTCAACGATATGGTAGCCCACCTCTAATCTCTTTC	clonotype669	clonotype669_consensus_2
GTCGTAAAGCTGAACG-1	true	true	639	IGH	IGHV3-30		IGHJ4	IGHA1	true	true	CAKDVHHKTRDSGFNTPDLW	TGTGCGAAGGATGTCCACCACAAAACCCGTGACTCCGGTTTTAACACCCCGGACCTCTGG	clonotype669	clonotype669_consensus_1
GTCGTAACAACTTGAC-1	true	true	692	IGH	IGHV3-30		IGHJ3	IGHG3	true	true	CARGWQDHGDYWTVALDIW	TGTGCGAGAGGGTGGCAAGACCACGGTGACTACTGGACGGTTGCTCTTGACATCTGG	clonotype579	clonotype579_consensus_1
GTCGTAACAACTTGAC-1	true	true	629	IGL	IGLV3-19		IGLJ1	IGLC1	true	true	CNSRDSNSRSYVF	TGTAACTCCCGGGACTCCAATTCTAGATCTTATGTCTTC	clonotype579	clonotype579_consensus_2
GTCGTAAGTCCGTCAG-1	true	true	558	IGK	IGKV3-20		IGKJ2	IGKC	true	true	CQQYGVSPSTF	TGTCAGCAATATGGTGTCTCACCGTCCACTTTT	clonotype75	clonotype75_consensus_2
GTCGTAAGTCCGTCAG-1	true	true	656	IGH	IGHV4-39		IGHJ6	IGHA1	true	true	CAREVCTSSHCYGRLLSGHFYYYMDVW	TGTGCGAGAGAGGTTTGTACTAGTTCGCACTGTTATGGTAGACTCCTGAGTGGCCACTTCTATTACTACATGGACGTCTGG	clonotype75	clonotype75_consensus_1
GTCGTAATCGTAGGAG-1	true	true	640	IGL	IGLV2-11		IGLJ2	IGLC2	true	true	CSSYAGSDTLGIF	TGCAGCTCATATGCAGGCAGCGACACTCTCGGGATCTTC	clonotype61	clonotype61_consensus_2
GTCGTAATCGTAGGAG-1	true	true	694	IGH	IGHV3-23		IGHJ6	IGHG2	true	true	CAKRGGGSYYWDYYYAIDVW	TGTGCGAAGCGCGGTGGTGGTAGTTACTACTGGGACTACTACTACGCTATAGACGTCTGG	clonotype61	clonotype61_consensus_1
GTGAAGGAGTTCCACA-1	true	true	637	IGL	IGLV2-23		IGLJ3	IGLC2	true	true	CCSYAGLSALVF	TGCTGCTCATATGCAGGTCTTAGCGCCTTGGTGTTC	clonotype89	clonotype89_consensus_1
GTGCAGCAGTTAAGTG-1	true	true	624	IGL	IGLV3-9		IGLJ2	IGLC2	true	true	CHVWDNSAVVF	TGTCACGTGTGGGACAACAGCGCTGTAGTGTTT	clonotype502	clonotype502_consensus_2
GTGCAGCAGTTAAGTG-1	true	true	667	IGH	IGHV3-33		IGHJ4	IGHA2	true	true	CAKDRGYMPIAGRELDNW	TGTGCGAAAGATAGGGGATATATGCCAATAGCCGGAAGGGAACTTGACAACTGG	clonotype502	clonotype502_consensus_1
GTGCGGTCAGGGAGAG-1	true	true	657	IGH	IGHV3-15		IGHJ4	IGHA1	true	true	CGTGYSTAPHDGFW	TGTGGCACAGGATATAGCACTGCCCCTCATGACGGATTCTGG	clonotype336	clonotype336_consensus_1
GTGCTTCAGGCTAGGT-1	true	true	550	IGK	IGKV1-12		IGKJ3	IGKC	true	true	CQQAERFPLTF	TGTCAACAGGCTGAAAGATTCCCTCTCACTTTC	clonotype466	clonotype466_consensus_2
GTGCTTCAGGCTAGGT-1	true	true	663	IGH	IGHV3-23		IGHJ4	IGHA1	true	true	CVRQNPPIGAAGPFDYW	TGTGTGAGGCAAAACCCCCCTATAGGAGCAGCTGGACCCTTTGACTACTGG	clonotype466	clonotype466_consensus_1
GTGGGTCCACATTCGA-1	true	true	577	IGK	IGKV3-15		IGKJ1	IGKC	true	true	CQQYDNWLTWTF	TGTCAGCAGTATGACAACTGGCTTACGTGGACGTTC	clonotype4	clonotype4_consensus_2
GTGGGTCCACATTCGA-1	true	true	678	IGH	IGHV3-48		IGHJ2	IGHA1	true	true	CVRSGREFCGGACYQDWFFDLW	TGTGTCAGATCTGGGCGTGAATTTTGTGGTGGCGCCTGTTATCAAGATTGGTTCTTCGATCTGTGG	clonotype4	clonotype4_consensus_1
GTTAAGCCACATGTGT-1	true	true	533	IGK	IGKV3-20		IGKJ4	IGKC	true	true	CQQYGTLPITF	TGTCAGCAGTATGGTACCTTACCGATCACTTTC	clonotype705	clonotype705_consensus_2
GTTAAGCCACATGTGT-1	true	true	657	IGH	IGHV1-2		IGHJ4	IGHG1	true	true	CARAPPNCRDGNCHITVFDFW	TGTGCGCGAGCCCCCCCTAATTGTCGTGACGGTAACTGTCACATCACCGTCTTTGACTTCTGG	clonotype705	clonotype705_consensus_1
GTTAAGCCAGCTTAAC-1	true	true	651	IGH	IGHV1-2		IGHJ3	IGHA1	true	true	CVRDLGDVVVVGDTIDVW	TGTGTGCGAGATTTAGGAGATGTCGTAGTGGTGGGTGATACTATTGATGTCTGG	clonotype2	clonotype2_consensus_1
GTTAAGCCAGCTTAAC-1	true	true	566	IGK	IGKV3-11		IGKJ2	IGKC	true	true	CQQRSNRPGYTF	TGTCAGCAGCGTAGCAACCGGCCTGGGTACACTTTT	clonotype2	clonotype2_consensus_2
GTTAAGCTCCACTCCA-1	true	true	626	IGH	IGHV1-3		IGHJ5	IGHA1	true	true	CARIHPGGYRWDLLDPW	TGTGCGAGAATTCACCCCGGGGGATATCGCTGGGACTTGTTGGACCCCTGG	clonotype449	clonotype449_consensus_1
GTTAAGCTCCACTCCA-1	true	true	630	IGL	IGLV7-46		IGLJ2	IGLC2	true	true	CLLSYSGAYVF	TGCTTGCTCTCTTATAGTGGTGCCTATGTCTTC	clonotype449	clonotype449_consensus_2
GTTACAGAGGGTTCCC-1	true	true	569	IGK	IGKV4-1		IGKJ1	IGKC	true	true	CQQYFSPPPWTF	TGTCAGCAATATTTTAGTCCTCCTCCGTGGACGTTC	clonotype192	clonotype192_consensus_2
GTTACAGAGGGTTCCC-1	true	true	667	IGH	IGHV3-33		IGHJ4	IGHG3	true	true	CARNMWLRPFDYW	TGTGCGAGAAACATGTGGTTACGACCCTTTGACTACTGG	clonotype192	clonotype192_consensus_1
GTTCATTGTTACCAGT-1	true	true	550	IGK	IGKV1D-39		IGKJ1	IGKC	true	true	CQQSHSFPRTF	TGTCAACAGAGTCACAGTTTCCCTCGGACGTTC	clonotype865	clonotype865_consensus_2
GTTCATTGTTACCAGT-1	true	true	656	IGH	IGHV4-34	IGHD3-10	IGHJ6	IGHG1	true	true	CARTTINMVRGVGYFYYYYMDVW	TGTGCGAGAACTACAATTAATATGGTTCGGGGAGTTGGTTACTTCTACTACTACTACATGGACGTCTGG	clonotype865	clonotype865_consensus_1
GTTCATTGTTTCGCTC-1	true	true	572	IGK	IGKV2-30		IGKJ1	IGKC	true	true	CMQTTHWPRTF	TGCATGCAAACTACACACTGGCCTCGGACGTTC	clonotype98	clonotype98_consensus_2
GTTCATTGTTTCGCTC-1	true	true	661	IGH	IGHV3-48		IGHJ4	IGHG2	true	true	CVRGWGANW	TGTGTGAGAGGCTGGGGTGCGAACTGG	clonotype98	clonotype98_consensus_1
GTTCATTTCGGTTAAC-1	true	true	551	IGK	IGKV1-5		IGKJ1	IGKC	true	true	CQQYHTYSGTF	TGCCAACAGTATCATACTTATTCAGGGACGTTC	clonotype608	clonotype608_consensus_2
GTTCATTTCGGTTAAC-1	true	true	624	IGH	IGHV4-61		IGHJ3	IGHA1	true	true	CASVKNGSPTFFGAFDMW	TGTGCGAGTGTCAAAAATGGGAGTCCCACGTTTTTCGGTGCTTTTGATATGTGG	clonotype608	clonotype608_consensus_1
GTTCTCGGTAGCTAAA-1	true	true	633	IGH	IGHV1-46		IGHJ3	IGHA1	true	true	CARRASGYWAFDLW	TGTGCGAGAAGAGCAAGTGGTTATTGGGCCTTTGATCTCTGG	clonotype202	clonotype202_consensus_1
GTTCTCGGTAGCTAAA-1	true	true	570	IGK	IGKV3-20		IGKJ1	IGKC	true	true	CQQYGPSWTF	TGTCAGCAGTATGGTCCCTCCTGGACGTTC	clonotype202	clonotype202_consensus_2
GTTCTCGGTTATCGGT-1	true	true	570	IGK	IGKV2D-40		IGKJ5	IGKC	true	true	CMQRVEFPFTF	TGCATGCAACGTGTAGAATTTCCCTTCACCTTC	clonotype741	clonotype741_consensus_2
GTTCTCGGTTATCGGT-1	true	true	701	IGH	IGHV3-33		IGHJ4	IGHA1	true	true	CARDFRVGCATTRCYGGLDVW	TGTGCGCGAGACTTCAGGGTGGGTTGTGCGACCACCCGTTGCTATGGCGGCCTGGACGTCTGG	clonotype741	clonotype741_consensus_1
GTTCTCGTCTGCGACG-1	true	true	638	IGL	IGLV1-51		IGLJ3	IGLC2	true	true	CGTWDNSLSAYWVF	TGCGGAACATGGGATAACAGCCTGAGTGCTTATTGGGTGTTC	clonotype554	clonotype554_consensus_2
GTTCTCGTCTGCGACG-1	true	true	517	IGH	IGHV5-51	IGHD3-9	IGHJ4	IGHG1	true	true	CARCCGGHDIVTGYYHYW	TGTGCGAGATGTTGCGGCGGACACGATATTGTGACTGGTTATTACCACTATTGG	clonotype554	clonotype554_consensus_1
TAAACCGCACGGACAA-1	true	true	637	IGL	IGLV2-14		IGLJ3	IGLC2	true	true	CNSFTSGYTHVF	TGCAACTCATTTACAAGTGGCTACACTCACGTGTTC	clonotype111	clonotype111_consensus_2
TAAACCGCACGGACAA-1	true	true	656	IGH	IGHV3-74		IGHJ4	IGHG2	true	true	CARDLRGANYW	TGTGCAAGGGATCTACGGGGCGCCAACTACTGG	clonotype111	clonotype111_consensus_1
TAAACCGGTTAGTGGG-1	true	true	555	IGK	IGKV3-20		IGKJ3	IGKC	true	true	CHQYGVSPPVTF	TGTCACCAGTATGGTGTCTCACCTCCGGTCACTTTC	clonotype529	clonotype529_consensus_2
TAAACCGGTTAGTGGG-1	true	true	688	IGH	IGHV3-48		IGHJ4	IGHG2	true	true	CTTGGENKYVYVAAPDNW	TGTACGACAGGGGGTGAGAACAAGTATGTTTACGTTGCCGCGCCTGACAACTGG	clonotype529	clonotype529_consensus_1
TAAGAGATCATGCAAC-1	true	true	625	IGL	IGLV3-27		IGLJ2	IGLC3	true	true	CYCAADSNQGVF	TGTTACTGTGCGGCTGACAGCAATCAGGGAGTCTTC	clonotype31	clonotype31_consensus_2
TAAGAGATCATGCAAC-1	true	true	654	IGH	IGHV3-23		IGHJ3	IGHA1	true	true	CAKGATGADAFDVW	TGTGCGAAAGGGGCGACGGGGGCTGATGCTTTTGATGTCTGG	clonotype31	clonotype31_consensus_1
TAAGCGTAGACGCACA-1	true	true	614	IGH	IGHV1-3		IGHJ4	IGHA1	true	true	CAGSSGNYDFDSW	TGTGCGGGAAGTAGTGGGAATTACGATTTTGACTCCTGG	clonotype168	clonotype168_consensus_1
TAAGCGTAGACGCACA-1	true	true	551	IGK	IGKV1-39		IGKJ4	IGKC	true	true	CQQTYSAPLTF	TGTCAACAGACTTACAGTGCCCCGCTCACTTTC	clonotype168	clonotype168_consensus_2
TAAGCGTTCCTAGTGA-1	true	true	563	IGK	IGKV2-28		IGKJ2	IGKC	true	true	CMQGLQTPYTF	TGCATGCAAGGTCTACAAACTCCCTACACTTTT	clonotype145	clonotype145_consensus_2
TAAGCGTTCCTAGTGA-1	true	true	637	IGH	IGHV3-74		IGHJ4	IGHA2	true	true	CGRDLSGGRDFW	TGTGGAAGAGATCTGTCGGGGGGCCGTGACTTCTGG	clonotype145	clonotype145_consensus_1
TAAGTGCAGCCACGTC-1	true	true	646	IGH	IGHV3-74		IGHJ4	IGHA2	true	true	CARDGPWNRVDLDYW	TGTGCAAGAGATGGGCCCTGGAATCGGGTGGACCTCGACTACTGG	clonotype308	clonotype308_consensus_1
TAAGTGCAGCCACGTC-1	true	true	551	IGK	IGKV1-12		IGKJ4	IGKC	true	true	CQQVHSHPHTF	TGTCAACAGGTTCACAGTCACCCGCACACTTTC	clonotype308	clonotype308_consensus_2
TACACGACACAGACAG-1	true	true	645	IGL	IGLV1-47		IGLJ3	IGLC2	true	true	CATWDDRLRGWVF	TGTGCAACATGGGATGACAGATTGAGAGGTTGGGTGTTC	clonotype851	clonotype851_consensus_2
TACACGACACAGACAG-1	true	true	716	IGH	IGHV3-11	IGHD3-9	IGHJ4	IGHG1	true	true	CARVYGGEGYDDILTGYYMGQRTFDYW	TGTGCGAGAGTTTATGGGGGGGAGGGATATGACGATATTTTGACTGGTTATTATATGGGGCAGAGAACCTTTGACTACTGG	clonotype851	clonotype851_consensus_1
TACACGAGTAACGCGA-1	true	true	550	IGK	IGKV1-5		IGKJ1	IGKC	true	true	CQQYNSFSGAF	TGCCAACAGTACAATAGTTTTTCGGGGGCGTTC	clonotype391	clonotype391_consensus_2
TACACGAGTAACGCGA-1	true	true	664	IGH	IGHV3-64D		IGHJ3	IGHA1	true	true	CVKDLYDYGLAAFDVW	TGTGTCAAAGATCTCTACGATTATGGTTTGGCGGCTTTTGATGTGTGG	clonotype391	clonotype391_consensus_1
TACACGATCAGAAATG-1	true	true	563	IGK	IGKV3-11		IGKJ4	IGKC	true	true	CQQRFNWPPHF	TGTCAACAACGTTTCAACTGGCCCCCTCACTTC	clonotype511	clonotype511_consensus_2
TACACGATCAGAAATG-1	true	true	665	IGH	IGHV3-43		IGHJ6	IGHA2	true	true	CAKDQAAAGINYYYIDVW	TGCGCAAAAGATCAGGCAGCAGCTGGTATTAATTACTACTACATAGACGTCTGG	clonotype511	clonotype511_consensus_1
TACAGTGGTATTCTCT-1	true	true	678	IGH	IGHV3-48		IGHJ2	IGHA1	true	true	CVRVGGEFCGGDCQQDWYFDLW	TGTGTCAGAGTTGGGGGTGAATTTTGTGGTGGTGACTGCCAGCAAGACTGGTACTTCGATCTCTGG	clonotype757	clonotype757_consensus_1
TACAGTGGTATTCTCT-1	true	true	557	IGK	IGKV3-15		IGKJ1	IGKC	true	true	CLQYDNWLTWTF	TGTCTACAGTATGATAATTGGCTTACGTGGACGTTC	clonotype757	clonotype757_consensus_2
TACCTATAGGTGCTAG-1	true	true	597	IGH	IGHV2-5		IGHJ4	IGHA1	true	true	CAHGSRAIRRFDYW	TGTGCACACGGGAGTAGAGCAATTCGTCGGTTTGACTACTGG	clonotype274	clonotype274_consensus_1
TACCTATAGGTGCTAG-1	true	true	423	IGK	IGKV1-33		IGKJ4		true	true	CQQYHTLTSF	TGTCAACAATATCATACTCTAACTAGTTTC	clonotype274	clonotype274_consensus_2
TACCTATTCTACGAGT-1	true	true	657	IGH	IGHV1-3		IGHJ6	IGHG1	true	true	CAREQWATPNFFTYYHMDVW	TGTGCGAGGGAGCAATGGGCAACACCTAATTTTTTTACCTACTACCACATGGACGTCTGG	clonotype56	clonotype56_consensus_1
TACCTATTCTACGAGT-1	true	true	552	IGK	IGKV1D-39		IGKJ2	IGKC	true	true	CQQTYSHPQTF	TGTCAACAGACCTACAGTCACCCTCAGACTTTT	clonotype56	clonotype56_consensus_2
TACCTTAGTAACGTTC-1	true	true	662	IGH	IGHV3-33		IGHJ4	IGHA1	true	true	CVRGARGGNSRGDYW	TGTGTGAGAGGGGCCCGCGGTGGCAATTCTCGGGGAGACTACTGG	clonotype303	clonotype303_consensus_1
TACCTTAGTAACGTTC-1	true	true	685	IGL	IGLV6-57		IGLJ2	IGLC2	true	true	CQSFENTVVVF	TGTCAGTCTTTTGAGAATACAGTTGTGGTGTTC	clonotype303	clonotype303_consensus_2
TACGGGCAGAGACTAT-1	true	true	617	IGH	IGHV1-3		IGHJ2	IGHA1	true	true	CARVANPYWYFDLW	TGTGCGAGAGTGGCTAATCCCTACTGGTACTTCGATCTCTGG	clonotype218	clonotype218_consensus_1
TACGGGCAGAGACTAT-1	true	true	547	IGK	IGKV1D-39		IGKJ2	IGKC	true	true	CQQTYSSPYTF	TGTCAACAGACTTACAGTTCCCCGTACACTTTT	clonotype218	clonotype218_consensus_2
TACGGGCTCCCAGGTG-1	true	true	630	IGL	IGLV3-19		IGLJ3	IGLC2	true	true	CSSRDRRANRLF	TGTAGCTCCCGGGACAGAAGAGCTAACCGACTGTTC	clonotype639	clonotype639_consensus_2
TACGGGCTCCCAGGTG-1	true	true	630	IGH	IGHV4-59		IGHJ4	IGHA1	true	true	CARDFNSGYYDGEPSIYFDYW	TGTGCGAGAGATTTCAACAGTGGCTATTACGATGGTGAGCCAAGTATCTACTTTGACTACTGG	clonotype639	clonotype639_consensus_1
TACGGGCTCTTACCTA-1	true	true	664	IGH	IGHV3-11		IGHJ5	IGHA1	true	true	CVRDRRSYLSENWVDPW	TGTGTGAGAGATCGCAGGAGCTACCTCTCTGAAAATTGGGTCGACCCCTGG	clonotype484	clonotype484_consensus_1
TACGGGCTCTTACCTA-1	true	true	643	IGL	IGLV2-14		IGLJ1	IGLC1	true	true	CMSYTSTYTLRYLF	TGCATGTCATATACAAGCACTTACACTCTCCGTTATCTCTTC	clonotype484	clonotype484_consensus_2
TACTCATGTCCTAGCG-1	true	true	641	IGH	IGHV1-3		IGHJ4	IGHA1	true	true	CATEGMLPGLDLDYW	TGCGCAACAGAAGGAATGTTGCCCGGCCTAGACCTTGACTACTGG	clonotype70	clonotype70_consensus_1
TACTCATGTCCTAGCG-1	true	true	634	IGL	IGLV2-8		IGLJ1	IGLC1	true	true	CASYSASGYIF	TGCGCCTCATATTCTGCCAGTGGTTATATATTC	clonotype70	clonotype70_consensus_2
TACTCGCGTGAGGCTA-1	true	true	627	IGL	IGLV4-69		IGLJ3	IGLC2	true	true	CQTWGTGVQVF	TGTCAGACCTGGGGCACTGGCGTTCAAGTGTTC	clonotype68	clonotype68_consensus_2
TACTCGCGTGAGGCTA-1	true	true	680	IGH	IGHV3-33		IGHJ3	IGHA1	true	true	CARDLTYSSSWNVGDDVFGFW	TGTGCGAGAGATCTCACATACAGCAGCTCCTGGAACGTGGGCGACGATGTCTTTGGTTTCTGG	clonotype68	clonotype68_consensus_1
TACTCGCGTTGATTCG-1	true	true	568	IGK	IGKV2-28		IGKJ2	IGKC	true	true	CMQGLETPYTF	TGCATGCAAGGTCTAGAAACCCCCTACACTTTT	clonotype143	clonotype143_consensus_2
TACTCGCGTTGATTCG-1	true	true	659	IGH	IGHV3-74		IGHJ4	IGHG2	true	true	CVKDMSGARDFW	TGTGTAAAAGATATGTCGGGGGCCCGTGACTTCTGG	clonotype143	clonotype143_consensus_1
TACTTACAGCCCGAAA-1	true	true	617	IGL	IGLV2-14		IGLJ2	IGLC2	true	true	CSSYSTSGGPLVIF	TGCAGCTCATATTCGACCTCCGGGGGCCCTCTCGTAATTTTC	clonotype629	clonotype629_consensus_2
TACTTACAGCCCGAAA-1	true	true	667	IGH	IGHV3-11		IGHJ6	IGHA1	true	true	CARGDSYGFWGYYYKMDVW	TGTGCGAGAGGTGACAGTTATGGTTTCTGGGGCTATTATTATAAGATGGACGTCTGG	clonotype629	clonotype629_consensus_1
TACTTACGTAAGTGGC-1	true	true	667	IGH	IGHV3-30		IGHJ4	IGHA1	true	true	CAKVPRPYSNSDSHLASW	TGTGCGAAAGTGCCCCGTCCCTACAGTAATTCCGATTCTCACCTTGCCTCGTGG	clonotype39	clonotype39_consensus_1
TACTTACGTAAGTGGC-1	true	true	552	IGK	IGKV1-8		IGKJ4	IGKC	true	true	CQQYSSHVLSF	TGCCAACAATATAGCAGTCATGTTCTGAGTTTC	clonotype39	clonotype39_consensus_2
TACTTGTAGCCGGTAA-1	true	true	663	IGH	IGHV3-74		IGHJ3	IGHA1	true	true	CAREHHLPGWNYGVNAFDIW	TGCGCAAGAGAACACCACTTGCCTGGCTGGAACTACGGGGTTAATGCTTTTGATATCTGG	clonotype675	clonotype675_consensus_1
TACTTGTAGCCGGTAA-1	true	true	550	IGK	IGKV1-12		IGKJ5	IGKC	true	true	CQQGNSFPITF	TGTCAACAGGGTAACAGTTTCCCGATCACCTTC	clonotype675	clonotype675_consensus_2
TAGACCACAAGGACAC-1	true	true	630	IGH	IGHV4-39		IGHJ4	IGHA1	true	true	CARSPGTEVPATRTLDKW	TGTGCGCGGAGTCCGGGCACAGAAGTGCCTGCTACTCGAACACTTGACAAATGG	clonotype845	clonotype845_consensus_1
TAGACCACAAGGACAC-1	true	true	568	IGK	IGKV3-15		IGKJ2	IGKC	true	true	CQQYSNWPPLYTF	TGTCAGCAATATAGTAACTGGCCTCCCTTGTACACTTTT	clonotype845	clonotype845_consensus_2
TAGACCAGTCGCTTTC-1	true	true	627	IGH	IGHV1-69		IGHJ2	IGHA1	true	true	CVSTRGGTGRWYFDLW	TGTGTGTCAACCAGAGGGGGAACTGGGAGGTGGTACTTCGACCTCTGG	clonotype362	clonotype362_consensus_1
TAGACCAGTCGCTTTC-1	true	true	636	IGL	IGLV3-21		IGLJ2	IGLC2	true	true	CQVWDRTPDHEGVF	TGTCAGGTGTGGGATCGTACTCCTGATCATGAGGGGGTTTTC	clonotype362	clonotype362_consensus_2
TAGAGCTCAAGGCTCC-1	true	true	688	IGH	IGHV3-21		IGHJ3	IGHG1	true	true	CARLRITLFGANGAFDIW	TGTGCGAGACTAAGAATTACACTTTTTGGAGCCAACGGTGCTTTTGATATCTGG	clonotype499	clonotype499_consensus_1
TAGAGCTGTTGCGTTA-1	true	true	641	IGH	IGHV1-24		IGHJ4	IGHA1	true	true	CGTVGNRQFVKFIDHW	TGTGGGACGGTAGGAAACAGACAATTCGTCAAATTTATAGATCATTGG	clonotype345	clonotype345_consensus_1
TAGAGCTGTTGCGTTA-1	true	true	631	IGL	IGLV3-25		IGLJ2	IGLC2	true	true	CQSSDRGDTSMLF	TGTCAATCATCAGACAGAGGTGACACTTCTATGCTTTTC	clonotype345	clonotype345_consensus_2
TAGCCGGGTGTCTGAT-1	true	true	563	IGK	IGKV2-28		IGKJ2	IGKC	true	true	CMQGLQIPYTF	TGCATGCAAGGTCTACAAATTCCGTACACTTTT	clonotype3	clonotype3_consensus_2
TAGCCGGGTGTCTGAT-1	true	true	637	IGH	IGHV3-74		IGHJ4	IGHA1	true	true	CARDVAGPKDYW	TGTGCAAGAGACGTCGCCGGTCCGAAAGACTACTGG	clonotype3	clonotype3_consensus_1
TAGGCATGTTCAGGCC-1	true	true	667	IGH	IGHV3-48		IGHJ4	IGHG1	true	true	CARVSGGLGYW	TGTGCGAGAGTTTCTGGGGGCCTCGGCTATTGG	clonotype107	clonotype107_consensus_1
TAGGCATGTTCAGGCC-1	true	true	624	IGL	IGLV3-1		IGLJ3	IGLC2	true	true	CQAWDSSTWVF	TGTCAGGCGTGGGACAGCAGCACTTGGGTGTTC	clonotype107	clonotype107_consensus_2
TAGGCATTCAAGGTAA-1	true	true	654	IGH	IGHV1-3		IGHJ4	IGHG2	true	true	CARAATLFGVINPSPFDSW	TGTGCGAGAGCCGCAACTCTTTTTGGAGTGATCAACCCCAGCCCATTTGACTCATGG	clonotype582	clonotype582_consensus_1
TAGGCATTCAAGGTAA-1	true	true	547	IGK	IGKV1-8		IGKJ1	IGKC	true	true	CQQYNSYPWTF	TGCCAACAGTATAATAGCTATCCGTGGACGTTC	clonotype582	clonotype582_consensus_2
TAGGCATTCCAAATGC-1	true	true	614	IGK	IGKV3-20		IGKJ2	IGKC	true	true	CQQYGTSPSTF	TGTCAGCAGTATGGTACCTCACCGAGCACTTTT	clonotype598	clonotype598_consensus_2
TAGGCATTCCAAATGC-1	true	true	648	IGH	IGHV1-46		IGHJ3	IGHA1	true	true	CARDGSIVAAADLDIFDVW	TGTGCGAGAGATGGGTCCATAGTGGCAGCTGCCGACCTTGATATTTTTGATGTCTGG	clonotype598	clonotype598_consensus_1
TAGGCATTCCATTCTA-1	true	true	639	IGH	IGHV1-58	IGHD4-17	IGHJ5	IGHA1	true	true	CAVLPDYGVGKWSDPW	TGTGCGGTCCTCCCTGACTACGGTGTCGGCAAGTGGTCCGACCCCTGG	clonotype417	clonotype417_consensus_1
TAGGCATTCCATTCTA-1	true	true	566	IGK	IGKV4-1		IGKJ2	IGKC	true	true	CQQYISTPYTF	TGTCAGCAGTACATTAGTACTCCGTACACATTT	clonotype417	clonotype417_consensus_2
TAGTTGGCAAAGGTGC-1	true	true	557	IGK	IGKV3-20		IGKJ1	IGKC	true	true	CQQYGSSPGTF	TGTCAGCAATATGGTAGCTCACCGGGGACGTTC	clonotype754	clonotype754_consensus_2
TAGTTGGCAAAGGTGC-1	true	true	642	IGH	IGHV4-39		IGHJ4	IGHG1	true	true	CARDVCGDCYFDFW	TGTGCGAGAGATGTCTGCGGTGACTGCTACTTTGACTTTTGG	clonotype754	clonotype754_consensus_1
TATCAGGCAGGTTTCA-1	true	true	659	IGL	IGLV2-14		IGLJ3	IGLC2	true	true	CSSYSRSTTRVF	TGTTCCTCATATTCAAGAAGCACCACCCGGGTCTTC	clonotype527	clonotype527_consensus_2
TATCAGGCAGGTTTCA-1	true	true	666	IGH	IGHV3-21		IGHJ4	IGHA1	true	true	CARDSLGQRSSWYYFDSW	TGTGCGAGAGATTCCCTAGGGCAGAGAAGCAGTTGGTATTACTTTGACTCCTGG	clonotype527	clonotype527_consensus_1
TATCAGGGTAAATACG-1	true	true	618	IGK	IGKV3-15		IGKJ2	IGKC	true	true	CQQYNSWPPYTF	TGTCAGCAGTATAACAGCTGGCCTCCGTACACTTTT	clonotype16	clonotype16_consensus_2
TATCAGGGTAAATACG-1	true	true	669	IGH	IGHV3-21		IGHJ4	IGHA1	true	true	CARGPLLALKDLSGSYYFDSW	TGTGCGAGAGGCCCTCTTCTTGCTTTAAAAGACCTGTCGGGGAGCTATTATTTTGACTCCTGG	clonotype16	clonotype16_consensus_1
TATCAGGGTCTCTTAT-1	true	true	635	IGK	IGKV1D-39		IGKJ4	IGKC	true	true	CQQISSTPFTF	TGTCAACAGATTTCCAGTACCCCTTTTACTTTC	clonotype232	clonotype232_consensus_2
TATCAGGGTCTCTTAT-1	true	true	659	IGH	IGHV3-66		IGHJ4	IGHA2	true	true	CVSSPGVGVGGDDYW	TGTGTGAGCTCTCCGGGTGTTGGAGTGGGTGGTGATGACTACTGG	clonotype232	clonotype232_consensus_1
TATCAGGTCATCATTC-1	true	true	649	IGH	IGHV1-2		IGHJ3	IGHA1	true	true	CVRDLGDVVVVGDTIDVW	TGTGTGCGAGATTTAGGAGATGTCGTAGTGGTGGGTGATACTATTGATGTCTGG	clonotype2	clonotype2_consensus_1
TATCAGGTCATCATTC-1	true	true	565	IGK	IGKV3-11		IGKJ2	IGKC	true	true	CQQRSNRPGYTF	TGTCAGCAGCGTAGCAACCGGCCTGGGTACACTTTT	clonotype2	clonotype2_consensus_2
TATCTCAAGCTGTCTA-1	true	true	626	IGH	IGHV4-34		IGHJ4	IGHG3	true	true	CARDDGSGRLDYW	TGTGCGAGAGATGATGGTTCGGGGAGGCTTGACTACTGG	clonotype49	clonotype49_consensus_1
TATCTCAAGCTGTCTA-1	true	true	635	IGL	IGLV1-51		IGLJ2	IGLC2	true	true	CGTWDSSLSVVVF	TGCGGAACATGGGATAGCAGTCTGAGTGTTGTGGTCTTC	clonotype49	clonotype49_consensus_2
TATTACCAGAACTCGG-1	true	true	684	IGH	IGHV3-48		IGHJ3	IGHG2	true	true	CARDSGSGYSPRESYFDIW	TGTGCGAGAGATTCAGGCAGTGGCTATAGTCCCCGCGAATCGTATTTTGATATCTGG	clonotype51	clonotype51_consensus_1
TATTACCAGAACTCGG-1	true	true	547	IGK	IGKV1-39		IGKJ2	IGKC	true	true	CQQSKNVPYTF	TGTCAACAGAGTAAAAATGTTCCATACACTTTT	clonotype51	clonotype51_consensus_2
TATTACCAGGTGCACA-1	true	true	572	IGH	IGHV3-30		IGHJ4	IGHM	true	true	CAKATSGGGQYYFDYW	TGTGCGAAAGCAACGTCTGGCGGTGGCCAGTACTACTTTGACTATTGG	clonotype403	clonotype403_consensus_1
TATTACCAGGTGCACA-1	true	true	637	IGL	IGLV2-11		IGLJ1	IGLC1	true	true	CCSYAGSKFYVF	TGCTGCTCATATGCAGGCAGTAAGTTTTATGTCTTC	clonotype403	clonotype403_consensus_2
TATTACCCACATTCGA-1	true	true	550	IGL	IGLV3-9		IGLJ2	IGLC2	true	true	CQVWDSTTGVF	TGTCAGGTGTGGGACAGCACCACTGGGGTTTTC	clonotype253	clonotype253_consensus_2
TATTACCCACATTCGA-1	true	true	556	IGL	IGLV3-21		IGLJ3	IGLC2	true	true	CQVWHRSSGHQVF	TGTCAGGTGTGGCATCGGAGTAGTGGTCATCAGGTGTTC	clonotype253	clonotype253_consensus_3
TATTACCCACATTCGA-1	true	true	680	IGH	IGHV3-30		IGHJ4	IGHG1	true	true	CASTGHSYGYFFEDW	TGTGCGAGTACTGGACACAGCTACGGTTATTTCTTTGAGGATTGG	clonotype253	clonotype253_consensus_1
TCAACGAAGGCGATAC-1	true	true	565	IGK	IGKV3-11		IGKJ2	IGKC	true	true	CQQRSNRPGYTF	TGTCAGCAGCGTAGCAACCGGCCTGGGTACACTTTT	clonotype2	clonotype2_consensus_2
TCAACGAAGGCGATAC-1	true	true	651	IGH	IGHV1-2		IGHJ3	IGHA1	true	true	CVRDLGDVVVVGDTIDVW	TGTGTGCGAGATTTAGGAGATGTCGTAGTGGTGGGTGATACTATTGATGTCTGG	clonotype2	clonotype2_consensus_1
TCAACGAAGTGTACGG-1	true	true	642	IGH	IGHV4-38-2		IGHJ5	IGHG1	true	true	CAMINLGYHYGFDHW	TGTGCGATGATAAACCTCGGATACCACTACGGTTTTGACCACTGG	clonotype257	clonotype257_consensus_1
TCAACGAAGTGTACGG-1	true	true	548	IGK	IGKV3-20		IGKJ4	IGKC	true	true	CQQYGDSLTF	TGTCAGCAGTATGGTGACTCCCTCACTTTC	clonotype257	clonotype257_consensus_2
TCAACGACAGGGTTAG-1	true	true	615	IGH	IGHV4-59		IGHJ3	IGHA1	true	true	CARQKYSTIWHPFDIW	TGTGCGAGACAAAAATATAGTACCATCTGGCACCCTTTTGATATCTGG	clonotype314	clonotype314_consensus_1
TCAACGACAGGGTTAG-1	true	true	554	IGK	IGKV1-5		IGKJ2	IGKC	true	true	CHQYYSYSPYTF	TGCCACCAGTATTATAGTTATTCTCCGTACACTTTT	clonotype314	clonotype314_consensus_2
TCAATCTTCGTTTGCC-1	true	true	556	IGK	IGKV3/OR2-268		IGKJ1	IGKC	true	true	CHQYDRSHTF	TGTCACCAATATGATCGGTCTCATACATTC	clonotype873	clonotype873_consensus_2
TCAATCTTCGTTTGCC-1	true	true	662	IGH	IGHV4-39	IGHD2-15	IGHJ4	IGHG2	true	true	CATDRTPTRGYCSGGSCGDFDSW	TGTGCGACAGATCGCACCCCGACCCGGGGATATTGTAGTGGTGGAAGTTGCGGAGACTTTGACTCGTGG	clonotype873	clonotype873_consensus_1
TCACAAGCAGACGCAA-1	true	true	638	IGH	IGHV4-39		IGHJ4	IGHG1	true	true	CARVRYREVGDYW	TGTGCGAGAGTCCGGTATCGAGAAGTGGGTGACTACTGG	clonotype703	clonotype703_consensus_1
TCACAAGCAGACGCAA-1	true	true	554	IGK	IGKV3-20		IGKJ1	IGKC	true	true	CQQYGTSPGTF	TGTCAGCAGTATGGAACCTCACCGGGAACGTTC	clonotype703	clonotype703_consensus_2
TCACAAGTCGTACCGG-1	true	true	571	IGK	IGKV3-20		IGKJ2	IGKC	true	true	CQQYSHSPPTYSF	TGTCAGCAGTATAGTCACTCACCTCCGACTTACAGTTTT	clonotype139	clonotype139_consensus_2
TCACAAGTCGTACCGG-1	true	true	648	IGH	IGHV3-48		IGHJ5	IGHA2	true	true	CARDYYYRLHPW	TGTGCGAGAGACTATTACTATCGTCTACACCCCTGG	clonotype139	clonotype139_consensus_1
TCACGAACAGCATGAG-1	true	true	651	IGH	IGHV1-2		IGHJ3	IGHA1	true	true	CVRDLGDVVVVGDTIDVW	TGTGTGCGAGATTTAGGAGATGTCGTAGTGGTGGGTGATACTATTGATGTCTGG	clonotype2	clonotype2_consensus_1
TCACGAACAGCATGAG-1	true	true	568	IGK	IGKV3-11		IGKJ2	IGKC	true	true	CQQRSNRPGYTF	TGTCAGCAGCGTAGCAACCGGCCTGGGTACACTTTT	clonotype2	clonotype2_consensus_2
TCAGATGCATCAGTCA-1	true	true	565	IGK	IGKV3-11		IGKJ2	IGKC	true	true	CQQRSNRPGYTF	TGTCAGCAGCGTAGCAACCGGCCTGGGTACACTTTT	clonotype2	clonotype2_consensus_2
TCAGATGCATCAGTCA-1	true	true	651	IGH	IGHV1-2		IGHJ3	IGHA1	true	true	CVRDLGDVVVVGDTIDVW	TGTGTGCGAGATTTAGGAGATGTCGTAGTGGTGGGTGATACTATTGATGTCTGG	clonotype2	clonotype2_consensus_1
TCAGCTCGTCGCATCG-1	true	true	550	IGK	IGKV1-39		IGKJ2	IGKC	true	true	CQQTYATPYTF	TGTCAGCAGACCTACGCCACCCCCTACACCTTT	clonotype461	clonotype461_consensus_2
TCAGCTCGTCGCATCG-1	true	true	667	IGH	IGHV3-64D		IGHJ4	IGHA1	true	true	CVKGDHWDWLLPTLDSW	TGTGTGAAAGGTGATCATTGGGACTGGTTATTGCCCACCCTTGACTCCTGG	clonotype461	clonotype461_consensus_1
TCAGGATAGAGCTTCT-1	true	true	645	IGL	IGLV1-47		IGLJ1	IGLC1	true	true	CTGWDHILSGYVF	TGTACAGGATGGGATCACATCTTGAGTGGGTATGTCTTC	clonotype134	clonotype134_consensus_2
TCAGGATAGAGCTTCT-1	true	true	659	IGH	IGHV3-74		IGHJ4	IGHG2	true	true	CIRDFGGESDCW	TGTATAAGAGACTTCGGTGGCGAGTCTGATTGTTGG	clonotype134	clonotype134_consensus_1
TCAGGTACAATCTACG-1	true	true	566	IGK	IGKV4-1		IGKJ5	IGKC	true	true	CQHYYLSPITF	TGTCAGCACTATTATCTTAGTCCGATCACCTTC	clonotype776	clonotype776_consensus_2
TCAGGTACAATCTACG-1	true	true	590	IGH	IGHV3-30		IGHJ4	IGHM	true	true	CAKDGLSGVGKTVAGPYYFDFW	TGTGCGAAAGATGGCCTATCGGGAGTAGGGAAAACAGTGGCTGGTCCTTACTACTTTGACTTCTGG	clonotype776	clonotype776_consensus_1
TCAGGTAGTGCGAAAC-1	true	true	694	IGH	IGHV3-23		IGHJ4	IGHG1	true	true	CARLNCGGDSCFRSPFFDHW	TGTGCGAGACTCAATTGCGGTGGTGATAGCTGCTTCCGTTCCCCCTTCTTTGACCACTGG	clonotype670	clonotype670_consensus_1
TCAGGTAGTGCGAAAC-1	true	true	560	IGK	IGKV3-20		IGKJ1	IGKC	true	true	CQHCTASPTWTF	TGTCAACACTGTACTGCCTCACCCACGTGGACGTTC	clonotype670	clonotype670_consensus_2
TCATTACAGCCGTCGT-1	true	true	662	IGH	IGHV3-74		IGHJ4	IGHG1	true	true	CARPVTRHFFDHW	TGTGCAAGACCTGTGACGCGACATTTCTTTGACCACTGG	clonotype190	clonotype190_consensus_1
TCATTACAGCCGTCGT-1	true	true	566	IGK	IGKV4-1		IGKJ2	IGKC	true	true	CYQFFSTPPAF	TGTTACCAATTTTTTAGTACTCCTCCTGCTTTT	clonotype190	clonotype190_consensus_2
TCATTACCATCCGTGG-1	true	true	675	IGH	IGHV3-48		IGHJ6	IGHA1	true	true	CARDRDDEHYLDVW	TGTGCCCGTGACCGCGATGATGAACACTACTTGGACGTCTGG	clonotype224	clonotype224_consensus_1
TCATTACCATCCGTGG-1	true	true	553	IGK	IGKV1D-17		IGKJ1	IGKC	true	true	CLHHRSFPPTF	TGTCTACACCATCGTAGTTTCCCCCCGACGTTC	clonotype224	clonotype224_consensus_2
TCATTACGTGGTACAG-1	true	true	562	IGH	IGHV3-48		IGHJ6	IGHM	true	true	CTIRLPNYGMDVW	TGTACGATAAGGCTCCCCAATTACGGTATGGACGTCTGG	clonotype171	clonotype171_consensus_1
TCATTACGTGGTACAG-1	true	true	551	IGK	IGKV1-5		IGKJ1	IGKC	true	true	CQQYNSYPWTF	TGCCAACAGTATAATAGTTACCCGTGGACGTTC	clonotype171	clonotype171_consensus_2
TCATTTGAGTGAAGAG-1	true	true	565	IGK	IGKV3-11		IGKJ2	IGKC	true	true	CQQRSNRPGYTF	TGTCAGCAGCGTAGCAACCGGCCTGGGTACACTTTT	clonotype2	clonotype2_consensus_2
TCATTTGAGTGAAGAG-1	true	true	651	IGH	IGHV1-2		IGHJ3	IGHA1	true	true	CVRDLGDVVVVGDTIDVW	TGTGTGCGAGATTTAGGAGATGTCGTAGTGGTGGGTGATACTATTGATGTCTGG	clonotype2	clonotype2_consensus_1
TCCACACGTGCAACTT-1	true	true	625	IGH	IGHV4-39		IGHJ5	IGHA1	true	true	CARVGGLIQGSSGWVDSW	TGTGCGCGAGTCGGGGGGCTGATTCAAGGAAGCAGTGGCTGGGTGGACTCCTGG	clonotype839	clonotype839_consensus_1
TCCACACGTGCAACTT-1	true	true	630	IGL	IGLV3-21		IGLJ1	IGLC1	true	true	CQVWDTSNDQGVF	TGTCAGGTGTGGGATACTAGCAATGATCAGGGGGTTTTC	clonotype839	clonotype839_consensus_2
TCCACACGTTAAGATG-1	true	true	627	IGL	IGLV4-69		IGLJ2	IGLC2	true	true	CQSWGNGIVVF	TGTCAGAGCTGGGGCAACGGCATTGTTGTTTTC	clonotype556	clonotype556_consensus_2
TCCACACGTTAAGATG-1	true	true	645	IGH	IGHV1-69D		IGHJ3	IGHA1	true	true	CAKDLGLYNYGRDAFEVW	TGTGCGAAAGATCTGGGTCTCTACAATTATGGCCGTGATGCTTTTGAAGTCTGG	clonotype556	clonotype556_consensus_1
TCCCGATCAGCTGGCT-1	true	true	556	IGK	IGKV3-20		IGKJ1	IGKC	true	true	CQQYGSSPRTF	TGTCAGCAATATGGTAGTTCACCTCGGACGTTC	clonotype855	clonotype855_consensus_2
TCCCGATCAGCTGGCT-1	true	true	658	IGH	IGHV4-34		IGHJ5	IGHG3	true	true	CARGDVRGYSSAWVSLGWFDPW	TGTGCGAGAGGCGACGTCCGTGGATATAGTTCTGCTTGGGTTTCATTGGGCTGGTTCGACCCCTGG	clonotype855	clonotype855_consensus_1
TCCCGATGTACAAGTA-1	true	true	610	IGH	IGHV4-59		IGHJ3	IGHA1	true	true	CARVRLVARGGFDIW	TGTGCGAGAGTCAGATTAGTGGCTAGGGGTGGTTTTGATATTTGG	clonotype214	clonotype214_consensus_1
TCCCGATGTACAAGTA-1	true	true	560	IGK	IGKV3-20		IGKJ5	IGKC	true	true	CQQYGSSPSITF	TGTCAGCAGTATGGTAGCTCACCCTCGATCACCTTC	clonotype214	clonotype214_consensus_2
TCCCGATTCGCGCCAA-1	true	true	673	IGH	IGHV3-33		IGHJ4	IGHA2	true	true	CVKGAGTQRETERRAPNDFW	TGTGTGAAAGGTGCGGGTACACAACGTGAGACGGAGAGACGGGCCCCCAATGACTTCTGG	clonotype673	clonotype673_consensus_1
TCCCGATTCGCGCCAA-1	true	true	554	IGK	IGKV1D-16		IGKJ5	IGKC	true	true	CQQYDTYPLAF	TGTCAACAATATGACACTTATCCACTCGCCTTC	clonotype673	clonotype673_consensus_2
TCGAGGCAGCCACGCT-1	true	true	660	IGH	IGHV3-48		IGHJ4	IGHA1	true	true	CARDYDYGGFSGLDRW	TGTGCGAGAGACTACGACTACGGAGGTTTTTCGGGATTAGACCGGTGG	clonotype351	clonotype351_consensus_1
TCGAGGCAGCCACGCT-1	true	true	631	IGL	IGLV3-25		IGLJ3	IGLC2	true	true	CQSTDTNDIFRIF	TGTCAATCAACAGACACCAATGACATTTTTCGTATCTTC	clonotype351	clonotype351_consensus_2
TCGAGGCCAATCTGCA-1	true	true	550	IGK	IGKV1D-39		IGKJ2	IGKC	true	true	CQQSYNTPATF	TGTCAACAGAGTTACAACACCCCTGCCACTTTT	clonotype305	clonotype305_consensus_2
TCGAGGCCAATCTGCA-1	true	true	658	IGH	IGHV3-30		IGHJ4	IGHA1	true	true	CAKEVVTREDYFDSW	TGTGCGAAGGAAGTAGTGACTAGAGAGGACTACTTTGACTCCTGG	clonotype305	clonotype305_consensus_1
TCGCGAGTCCATGAGT-1	true	true	565	IGK	IGKV3-15		IGKJ1	IGKC	true	true	CQQYDNWPPWTF	TGTCAGCAGTATGATAATTGGCCACCGTGGACGTTC	clonotype369	clonotype369_consensus_2
TCGCGAGTCCATGAGT-1	true	true	671	IGH	IGHV3-48		IGHJ2	IGHG2	true	true	CAREMDGEGNWVFDLW	TGCGCACGAGAGATGGACGGAGAAGGAAACTGGGTCTTCGATCTCTGG	clonotype369	clonotype369_consensus_1
TCGCGTTTCATTCACT-1	true	true	641	IGH	IGHV4-39		IGHJ3	IGHG2	true	true	CAFNSSGLYGGAFHTW	TGTGCCTTTAATAGTAGTGGTCTCTATGGGGGGGCTTTTCATACGTGG	clonotype825	clonotype825_consensus_1
TCGCGTTTCATTCACT-1	true	true	563	IGK	IGKV2D-29		IGKJ5	IGKC	true	true	CMQSLQLPISF	TGCATGCAGAGTTTACAACTTCCTATCAGTTTC	clonotype825	clonotype825_consensus_2
TCGCGTTTCCACGTGG-1	true	true	684	IGH	IGHV3-48		IGHJ5	IGHG2	true	true	CAKVGDSVLTATNNWFDPW	TGTGCGAAAGTAGGCGATTCGGTGTTGACTGCTACCAACAACTGGTTCGACCCCTGG	clonotype572	clonotype572_consensus_1
TCGCGTTTCCACGTGG-1	true	true	624	IGL	IGLV3-1		IGLJ3	IGLC2	true	true	CHVWDNNIWVF	TGTCACGTGTGGGACAACAACATTTGGGTGTTC	clonotype572	clonotype572_consensus_2
TCGGGACAGCGTAATA-1	true	true	649	IGH	IGHV1-69		IGHJ4	IGHG1	true	true	CARFNRRFDQW	TGTGCGAGGTTTAATCGGAGGTTTGACCAGTGG	clonotype110	clonotype110_consensus_1
TCGGGACAGCGTAATA-1	true	true	494	IGK	IGKV1-5		IGKJ1	IGKC	true	true	CQHYNSFPWTF	TGCCAACATTATAATAGTTTTCCGTGGACGTTC	clonotype110	clonotype110_consensus_2
TCGGTAAGTCCTAGCG-1	true	true	550	IGK	IGKV1D-39		IGKJ2	IGKC	true	true	CQQTYSTPQTF	TGTCAACAGACCTACAGTACCCCTCAGACTTTT	clonotype56	clonotype56_consensus_2
TCGGTAAGTCCTAGCG-1	true	true	657	IGH	IGHV1-3		IGHJ6	IGHG1	true	true	CAREEWATPNFFTYSYMDVW	TGTGCGAGGGAGGAATGGGCAACACCTAATTTTTTTACGTACTCCTACATGGACGTCTGG	clonotype56	clonotype56_consensus_1
TCGGTAAGTTCGCGAC-1	true	true	658	IGH	IGHV4-59		IGHJ6	IGHG3	true	true	CARGGYYDSWSGSYKNYHYMDVW	TGTGCGAGAGGGGGTTATTACGATTCTTGGAGTGGGTCCTATAAAAACTACCACTACATGGACGTCTGG	clonotype778	clonotype778_consensus_1
TCGGTAAGTTCGCGAC-1	true	true	569	IGK	IGKV4-1		IGKJ4	IGKC	true	true	CQQYFSTPPLTF	TGTCAGCAATATTTTAGTACTCCCCCGCTCACTTTC	clonotype778	clonotype778_consensus_2
TCGGTAAGTTGTGGCC-1	true	true	557	IGK	IGKV3-20		IGKJ2	IGKC	true	true	CQQYGSSPPYTF	TGTCAGCAGTATGGTAGCTCCCCTCCTTACACTTTT	clonotype769	clonotype769_consensus_2
TCGGTAAGTTGTGGCC-1	true	true	701	IGH	IGHV3-49		IGHJ6	IGHG1	true	true	CSSPSVARTHYYFYYYMDIW	TGTTCTAGTCCCTCGGTCGCTAGGACCCACTACTACTTCTACTACTACATGGACATCTGG	clonotype769	clonotype769_consensus_1
TCGTACCCATTTGCCC-1	true	true	554	IGK	IGKV3-20		IGKJ1	IGKC	true	true	CQQYGSSPLF	TGTCAGCAGTATGGAAGTTCACCTCTGTTC	clonotype55	clonotype55_consensus_2
TCGTACCCATTTGCCC-1	true	true	694	IGH	IGHV3-23		IGHJ4	IGHG1	true	true	CARVKIFSGYFLPPLFFDYW	TGTGCGAGGGTCAAGATCTTCAGTGGTTACTTCCTCCCCCCGTTGTTCTTTGACTACTGG	clonotype55	clonotype55_consensus_1
TCGTACCGTAGGGACT-1	true	true	664	IGH	IGHV3-15		IGHJ6	IGHA1	true	true	CRGGYADYYYGMDVW	TGTCGCGGTGGGTACGCGGACTATTATTATGGAATGGACGTCTGG	clonotype425	clonotype425_consensus_1
TCGTACCTCACTTCAT-1	true	true	630	IGL	IGLV7-43		IGLJ3	IGLC2	true	true	CLLYYPGAWVF	TGCCTGCTCTACTATCCTGGTGCTTGGGTGTTC	clonotype9	clonotype9_consensus_2
TCGTACCTCACTTCAT-1	true	true	651	IGH	IGHV3-23		IGHJ4	IGHA1	true	true	CAKDGSWMPAGYW	TGTGCGAAGGACGGTTCTTGGATGCCAGCCGGCTACTGG	clonotype9	clonotype9_consensus_1
TCGTACCTCGCCAAAT-1	true	true	633	IGL	IGLV3-21		IGLJ3	IGLC2	true	true	CQLWDNDRDQRMF	TGTCAATTGTGGGATAATGATCGTGATCAGCGGATGTTC	clonotype76	clonotype76_consensus_1
TCGTAGACAATCACAC-1	true	true	633	IGH	IGHV4-30-4		IGHJ4	IGHA1	true	true	CARQGDPRQYSGYDPFDYW	TGTGCGAGACAGGGGGACCCGCGACAATATAGTGGCTACGATCCCTTTGACTACTGG	clonotype66	clonotype66_consensus_1
TCGTAGACAATCACAC-1	true	true	551	IGK	IGKV1-39		IGKJ2	IGKC	true	true	CQQGFRTPYTF	TGTCAGCAAGGTTTCCGGACCCCATACACTTTT	clonotype66	clonotype66_consensus_2
TCGTAGATCAAAGACA-1	true	true	621	IGH	IGHV4-59		IGHJ5	IGHA1	true	true	CARYPSTWSLYWSPFDAW	TGTGCGAGATATCCCAGTACCTGGTCTTTATATTGGAGCCCGTTCGACGCCTGG	clonotype486	clonotype486_consensus_1
TCGTAGATCAAAGACA-1	true	true	563	IGK	IGKV2D-29		IGKJ5	IGKC	true	true	CMQSIELPITF	TGCATGCAAAGTATAGAACTTCCGATCACCTTC	clonotype486	clonotype486_consensus_2
TCGTAGATCCGATATG-1	true	true	669	IGH	IGHV3-48		IGHJ4	IGHA1	true	true	CTRDRGRSYCGNDCYFDVW	TGTACGAGAGATCGCGGACGGTCATATTGTGGTAATGACTGCTACTTTGACGTGTGG	clonotype584	clonotype584_consensus_1
TCGTAGATCCGATATG-1	true	true	556	IGK	IGKV1-8		IGKJ1	IGKC	true	true	CQQSYNTHWTF	TGTCAACAGAGTTACAATACTCATTGGACGTTC	clonotype584	clonotype584_consensus_2
TCTATTGGTAATCACC-1	true	true	680	IGH	IGHV3-33		IGHJ4	IGHG3	true	true	CARDDDYRDNGFDYW	TGTGCGAGGGACGATGACTATCGTGATAATGGCTTTGACTACTGG	clonotype281	clonotype281_consensus_1
TCTATTGGTAATCACC-1	true	true	557	IGK	IGKV3-15		IGKJ5	IGKC	true	true	CQQYNSWLRITF	TGTCAGCAGTATAATAGCTGGCTTCGCATCACCTTC	clonotype281	clonotype281_consensus_2
TCTCATACACGAAACG-1	true	true	635	IGL	IGLV1-51		IGLJ3	IGLC3	true	true	CGTWDNSLSAWVF	TGCGGAACATGGGACAACAGCCTGAGTGCTTGGGTGTTC	clonotype38	clonotype38_consensus_2
TCTCATACACGAAACG-1	true	true	657	IGH	IGHV3-53		IGHJ4	IGHA1	true	true	CGRGPGGMWSAHSYYDFW	TGTGGGAGAGGGCCCGGAGGGATGTGGAGTGCTCATTCATATTATGACTTCTGG	clonotype38	clonotype38_consensus_1
TCTCATAGTCATCGGC-1	true	true	587	IGK	IGKV1D-39		IGKJ4	IGKC	true	true	CQQSHSLPLTF	TGTCAACAGAGTCACAGTCTGCCGCTCACTTTC	clonotype15	clonotype15_consensus_2
TCTCATAGTCATCGGC-1	true	true	612	IGH	IGHV2-70	IGHD3-22	IGHJ3	IGHA1	true	true	CARTYYDSSGYYDDFDMW	TGCGCACGGACATATTATGATAGTAGTGGTTATTACGATGATTTTGATATGTGG	clonotype15	clonotype15_consensus_1
TCTCATAGTCCAGTGC-1	true	true	612	IGH	IGHV4-4		IGHJ4	IGHA1	true	true	CARDPDYGGFFDFW	TGTGCGAGAGACCCCGACTATGGTGGTTTCTTTGACTTCTGG	clonotype198	clonotype198_consensus_1
TCTCATAGTCCAGTGC-1	true	true	562	IGK	IGKV3-11		IGKJ2	IGKC	true	true	CQQRSSWPHTF	TGTCAGCAGCGTAGCAGCTGGCCTCACACTTTT	clonotype198	clonotype198_consensus_2
TCTCTAAAGGACCACA-1	true	true	651	IGH	IGHV1-2		IGHJ3	IGHA1	true	true	CVRDLGDVVVVGDTIDVW	TGTGTGCGAGATTTAGGAGATGTCGTAGTGGTGGGTGATACTATTGATGTCTGG	clonotype2	clonotype2_consensus_1
TCTCTAAAGGACCACA-1	true	true	565	IGK	IGKV3-11		IGKJ2	IGKC	true	true	CQQRSNRPGYTF	TGTCAGCAGCGTAGCAACCGGCCTGGGTACACTTTT	clonotype2	clonotype2_consensus_2
TCTCTAAGTCTAGAGG-1	true	true	628	IGL	IGLV3-10		IGLJ3	IGLC3	true	true	CYSPGNSGNYWVF	TGTTACTCACCAGGCAACAGTGGAAACTATTGGGTGTTC	clonotype576	clonotype576_consensus_2
TCTCTAAGTCTAGAGG-1	true	true	647	IGH	IGHV4-59		IGHJ6	IGHG3	true	true	CARLPPYGTRYAYYHGMDVW	TGTGCGAGACTTCCACCCTATGGGACACGTTATGCCTACTACCACGGAATGGACGTCTGG	clonotype576	clonotype576_consensus_1
TCTCTAATCAGCATGT-1	true	true	566	IGK	IGKV4-1		IGKJ1	IGKC	true	true	CQQYYTTPQTF	TGTCAACAATATTATACTACTCCTCAGACGTTC	clonotype563	clonotype563_consensus_2
TCTCTAATCAGCATGT-1	true	true	667	IGH	IGHV3-49		IGHJ4	IGHA1	true	true	CTTPPKPMEVVVPGYW	TGTACTACACCCCCCAAACCTATGGAAGTAGTTGTCCCCGGCTACTGG	clonotype563	clonotype563_consensus_1
TCTGAGACAGCTGGCT-1	true	true	637	IGL	IGLV2-14		IGLJ1	IGLC1	true	true	CCSYTSTGILVF	TGTTGTTCATATACATCCACCGGAATTCTGGTCTTC	clonotype383	clonotype383_consensus_2
TCTGAGACAGCTGGCT-1	true	true	615	IGH	IGHV4-59		IGHJ3	IGHA1	true	true	CVASKTARALDFW	TGTGTGGCATCCAAGACGGCCCGGGCTCTTGATTTTTGG	clonotype383	clonotype383_consensus_1
TCTGAGAGTATTACCG-1	true	true	562	IGK	IGKV3-11		IGKJ4	IGKC	true	true	CLQRNNWPLTF	TGTCTGCAACGTAACAACTGGCCGCTCACTTTC	clonotype264	clonotype264_consensus_2
TCTGAGAGTATTACCG-1	true	true	657	IGH	IGHV3-7		IGHJ4	IGHA1	true	true	CAKELLSAYGPPDAW	TGTGCTAAAGAACTCCTCTCGGCATATGGTCCTCCGGACGCATGG	clonotype264	clonotype264_consensus_1
TCTGAGAGTTGAGTTC-1	true	true	621	IGL	IGLV3-1		IGLJ2	IGLC2	true	true	CQAWDSRVLF	TGTCAGGCGTGGGACAGCAGAGTGCTGTTC	clonotype747	clonotype747_consensus_2
TCTGAGAGTTGAGTTC-1	true	true	623	IGH	IGHV4-39		IGHJ4	IGHA1	true	true	CARVDFRMRNIDHW	TGTGCGCGAGTCGACTTCCGTATGAGGAACATTGACCACTGG	clonotype747	clonotype747_consensus_1
TCTGGAAGTGTAAGTA-1	true	true	623	IGH	IGHV4-38-2		IGHJ4	IGHG1	true	true	CVRGARIFDYW	TGTGTGAGAGGTGCTCGCATCTTTGACTATTGG	clonotype108	clonotype108_consensus_1
TCTGGAAGTGTAAGTA-1	true	true	565	IGK	IGKV3-15		IGKJ1	IGKC	true	true	CQQYNEWPLATF	TGTCAGCAGTATAATGAGTGGCCTCTTGCGACGTTC	clonotype108	clonotype108_consensus_2
TCTTTCCCAAGCGAGT-1	true	true	655	IGH	IGHV3-33		IGHJ4	IGHA2	true	true	CARGGKWELLLRQW	TGTGCGAGAGGTGGCAAGTGGGAACTTCTTTTGCGCCAGTGG	clonotype195	clonotype195_consensus_1
TCTTTCCCAAGCGAGT-1	true	true	553	IGK	IGKV1-8		IGKJ1	IGKC	true	true	CQQYNDQSTF	TGCCAACAGTATAATGATCAGTCGACATTC	clonotype195	clonotype195_consensus_2
TCTTTCCTCTCGCATC-1	true	true	670	IGH	IGHV1-69D		IGHJ5	IGHG2	true	true	CATLKFDEYTSGWTTHLDTW	TGTGCGACCTTGAAATTTGACGAATATACCAGTGGTTGGACTACGCACTTGGACACCTGG	clonotype647	clonotype647_consensus_1
TCTTTCCTCTCGCATC-1	true	true	554	IGK	IGKV3-15		IGKJ2	IGKC	true	true	CQQYDKWPSTF	TGTCAACAGTATGATAAGTGGCCGTCCACTTTT	clonotype647	clonotype647_consensus_2
TGAAAGAAGCTAACTC-1	true	true	639	IGH	IGHV1-69D		IGHJ4	IGHA2	true	true	CATRGGSGFKYYFDNW	TGTGCGACAAGAGGCGGGAGTGGATTTAAGTACTACTTTGACAACTGG	clonotype388	clonotype388_consensus_1
TGAAAGAAGCTAACTC-1	true	true	550	IGK	IGKV1-5		IGKJ2	IGKC	true	true	CQHYNTYPYTF	TGCCAGCATTATAATACTTATCCCTATACTTTT	clonotype388	clonotype388_consensus_2
TGACAACCATAGTAAG-1	true	true	686	IGH	IGHV3-64		IGHJ4	IGHG1	true	true	CARDLGVSGWYAHLDLW	TGTGCGAGAGATTTAGGAGTCAGTGGCTGGTACGCTCACCTTGACCTCTGG	clonotype552	clonotype552_consensus_1
TGACAACCATAGTAAG-1	true	true	640	IGL	IGLV2-14		IGLJ1	IGLC1	true	true	CSSYSSSSTLGVF	TGCAGCTCATATTCAAGCAGCAGCACTTTAGGGGTCTTC	clonotype552	clonotype552_consensus_2
TGACGGCAGGTAAACT-1	true	true	635	IGL	IGLV1-51		IGLJ2	IGLC2	true	true	CGTRDDYLISFFF	TGCGGAACACGAGATGACTATCTGATAAGTTTCTTTTTC	clonotype393	clonotype393_consensus_2
TGACGGCAGGTAAACT-1	true	true	660	IGH	IGHV3-7		IGHJ4	IGHA2	true	true	CARDPADNLGVELDYW	TGTGCGAGAGACCCCGCCGATAATCTCGGCGTAGAGCTTGACTACTGG	clonotype393	clonotype393_consensus_1
TGACGGCTCCGCGTTT-1	true	true	653	IGL	IGLV1-40		IGLJ3	IGLC2	true	true	CQSYDSSLSSWVF	TGCCAGTCCTATGACAGCAGCCTGAGTAGTTGGGTGTTC	clonotype90	clonotype90_consensus_1
TGACTAGGTCCGACGT-1	true	true	694	IGH	IGHV3-33		IGHJ4	IGHA1	true	true	CAREEDLDVLTGQYPHRMIHW	TGTGCGAGAGAGGAAGACCTGGATGTTTTGACTGGGCAGTATCCCCACCGGATGATTCACTGG	clonotype720	clonotype720_consensus_1
TGACTAGGTCCGACGT-1	true	true	547	IGK	IGKV1D-39		IGKJ4	IGKC	true	true	CQESYSVPFIF	TGTCAAGAGAGTTACAGTGTCCCTTTCATTTTC	clonotype720	clonotype720_consensus_2
TGACTAGTCTGGCGTG-1	true	true	653	IGL	IGLV1-40		IGLJ3	IGLC2	true	true	CHSYDSRLIGWVL	TGCCACTCCTATGACAGTCGCCTCATTGGGTGGGTGCTC	clonotype91	clonotype91_consensus_1
TGACTTTCAGATGAGC-1	true	true	651	IGH	IGHV1-2		IGHJ3	IGHA1	true	true	CVRDLGDVVVVGDTIDVW	TGTGTGCGAGATTTAGGAGATGTCGTAGTGGTGGGTGATACTATTGATGTCTGG	clonotype2	clonotype2_consensus_1
TGACTTTCAGATGAGC-1	true	true	568	IGK	IGKV3-11		IGKJ2	IGKC	true	true	CQQRSNRPGYTF	TGTCAGCAGCGTAGCAACCGGCCTGGGTACACTTTT	clonotype2	clonotype2_consensus_2
TGACTTTTCATCATTC-1	true	true	642	IGH	IGHV4-38-2		IGHJ4	IGHG1	true	true	CARAGPAVTTQRYDSW	TGTGCGCGGGCCGGGCCAGCGGTGACAACACAGCGTTATGACTCTTGG	clonotype343	clonotype343_consensus_1
TGACTTTTCATCATTC-1	true	true	630	IGL	IGLV3-21		IGLJ1	IGLC1	true	true	CQVWESVGDHQVF	TGTCAGGTATGGGAGAGTGTTGGTGATCATCAGGTCTTC	clonotype343	clonotype343_consensus_2
TGAGAGGTCCTTTACA-1	true	true	648	IGH	IGHV1-69D		IGHJ4	IGHG1	true	true	CARDPGFDFAEYFDHW	TGTGCGCGGGACCCGGGTTTCGATTTCGCCGAGTACTTTGACCACTGG	clonotype366	clonotype366_consensus_1
TGAGAGGTCCTTTACA-1	true	true	557	IGK	IGKV3-20		IGKJ1	IGKC	true	true	CQQYATSPWTF	TGTCAGCAGTATGCCACCTCACCGTGGACGTTC	clonotype366	clonotype366_consensus_2
TGAGCATTCAACACAC-1	true	true	628	IGL	IGLV3-10		IGLJ2	IGLC2	true	true	CYSTDSSGSRGIF	TGTTATTCAACAGACAGCAGTGGTAGTCGGGGGATTTTC	clonotype694	clonotype694_consensus_2
TGAGCATTCAACACAC-1	true	true	676	IGH	IGHV3-33		IGHJ4	IGHA1	true	true	CARGRPHHEDTSADFFVSGDW	TGTGCGAGAGGCCGACCCCATCATGAGGACACCAGTGCTGATTTCTTTGTCTCTGGTGACTGG	clonotype694	clonotype694_consensus_1
TGAGCATTCTTTACGT-1	true	true	608	IGH	IGHV1-3		IGHJ4	IGHA1	true	true	CARDNSFYDYW	TGTGCGAGAGACAATTCGTTCTATGACTATTGG	clonotype24	clonotype24_consensus_1
TGAGCATTCTTTACGT-1	true	true	554	IGK	IGKV3-15		IGKJ1	IGKC	true	true	CQQHDNWPRTF	TGTCAACAGCATGATAACTGGCCTCGGACGTTC	clonotype24	clonotype24_consensus_2
TGAGGGACACCGGAAA-1	true	true	544	IGK	IGKV1-9		IGKJ1	IGKC	true	true	CQQLDTYPRTF	TGTCAACAACTTGATACTTATCCTCGAACATTC	clonotype822	clonotype822_consensus_2
TGAGGGACACCGGAAA-1	true	true	711	IGH	IGHV3-30		IGHJ3	IGHG2	true	true	CARDIVVVPEDIADPWAEDAFDVW	TGTGCGAGAGACATTGTGGTCGTGCCAGAGGACATTGCGGATCCTTGGGCGGAAGATGCCTTTGATGTGTGG	clonotype822	clonotype822_consensus_1
TGAGGGATCTCCAGGG-1	true	true	685	IGH	IGHV3-33		IGHJ4	IGHA1	true	true	CARVETKTPLQLASIGYFDYW	TGTGCGAGAGTTGAGACGAAGACTCCGTTGCAGCTGGCCTCTATCGGCTACTTTGACTACTGG	clonotype823	clonotype823_consensus_1
TGAGGGATCTCCAGGG-1	true	true	551	IGK	IGKV1-5		IGKJ1	IGKC	true	true	CQQYKTYPWTF	TGCCAGCAATATAAGACTTATCCGTGGACTTTC	clonotype823	clonotype823_consensus_2
TGATTTCAGTGTACGG-1	true	true	635	IGL	IGLV6-57		IGLJ3	IGLC3	true	true	CQSYDSRDQVF	TGTCAGTCTTATGACAGCAGGGACCAGGTGTTC	clonotype616	clonotype616_consensus_2
TGATTTCAGTGTACGG-1	true	true	648	IGH	IGHV1-58		IGHJ3	IGHA1	true	true	CAADHNWEGYSNYYAFDIW	TGTGCGGCAGATCACAATTGGGAAGGCTACAGTAACTACTATGCTTTTGATATCTGG	clonotype616	clonotype616_consensus_1
TGATTTCTCCCTTGCA-1	true	true	637	IGL	IGLV2-8		IGLJ2	IGLC2	true	true	CSSYADTAHVIF	TGCAGCTCATATGCCGACACCGCCCATGTGATCTTC	clonotype821	clonotype821_consensus_2
TGATTTCTCCCTTGCA-1	true	true	685	IGH	IGHV3-33		IGHJ6	IGHA2	true	true	CARDVGVPEAGASWRFYYYNMDLW	TGTGCGAGAGATGTTGGCGTACCGGAGGCAGGTGCTTCCTGGCGCTTCTACTACTACAATATGGACCTCTGG	clonotype821	clonotype821_consensus_1
TGCCAAACACCATGTA-1	true	true	563	IGK	IGKV2-28		IGKJ4	IGKC	true	true	CLQALQTPPTF	TGCTTGCAAGCTCTACAAACTCCTCCGACTTTC	clonotype561	clonotype561_consensus_2
TGCCAAACACCATGTA-1	true	true	677	IGH	IGHV3-74		IGHJ4	IGHG2	true	true	CARDQNTVSTPGDDFDYW	TGTGCAAGAGATCAGAACACGGTGTCAACTCCGGGGGACGACTTTGACTACTGG	clonotype561	clonotype561_consensus_1
TGCCAAAGTCACAAGG-1	true	true	683	IGH	IGHV3-74		IGHJ4	IGHG3	true	true	CTRADWGGHGEVGAHYFFDSW	TGTACAAGAGCGGACTGGGGGGGCCACGGTGAGGTGGGAGCACACTATTTCTTTGACTCTTGG	clonotype717	clonotype717_consensus_1
TGCCAAAGTCACAAGG-1	true	true	562	IGK	IGKV1D-39		IGKJ1	IGKC	true	true	CQQTYSAPWTF	TGTCAACAGACTTACAGTGCCCCTTGGACGTTC	clonotype717	clonotype717_consensus_2
TGCGGGTGTTAAGACA-1	true	true	590	IGH	IGHV3-11		IGHJ6	IGHA1	true	true	CARGDSYGFSGYYYTLDVW	TGCGCGAGAGGGGACAGTTATGGTTTCTCGGGCTACTATTACACCTTGGACGTCTGG	clonotype548	clonotype548_consensus_2
TGCGGGTGTTAAGACA-1	true	true	660	IGH	IGHV3-33		IGHJ4	IGHA1	true	true	CARDQRAFSSGWYALDYW	TGTGCGCGGGATCAAAGGGCATTTAGTAGTGGCTGGTACGCCCTTGACTACTGG	clonotype548	clonotype548_consensus_1
TGCGGGTGTTAAGACA-1	true	true	535	IGL	IGLV2-23		IGLJ1	IGLC1	true	true	CCSYAGNSIGVF	TGCTGCTCATATGCAGGTAATAGTATAGGGGTCTTC	clonotype548	clonotype548_consensus_3
TGCGTGGCATTGGCGC-1	true	true	553	IGK	IGKV1D-17		IGKJ1	IGKC	true	true	CLHHFEFPPTF	TGTCTACATCATTTTGAATTCCCTCCGACGTTC	clonotype228	clonotype228_consensus_2
TGCGTGGCATTGGCGC-1	true	true	676	IGH	IGHV3-48		IGHJ6	IGHG1	true	true	CARDRDSEYYLDVW	TGTGCCCGTGACCGTGATTCTGAATACTACTTGGACGTCTGG	clonotype228	clonotype228_consensus_1
TGCTACCCACGTAAGG-1	true	true	554	IGK	IGKV3-20		IGKJ2	IGKC	true	true	CHQYGRSNTF	TGTCATCAGTATGGTCGCTCAAACACTTTT	clonotype830	clonotype830_consensus_2
TGCTACCCACGTAAGG-1	true	true	688	IGH	IGHV3-30		IGHJ6	IGHA2	true	true	CAKVGGRDSGTYYIPQDFHYYIDVW	TGTGCCAAAGTAGGGGGAAGGGATTCGGGGACTTATTATATTCCCCAGGACTTCCACTACTACATAGACGTCTGG	clonotype830	clonotype830_consensus_1
TGCTGCTCACCACGTG-1	true	true	551	IGK	IGKV1-12		IGKJ4	IGKC	true	true	CQQTNSFPLTF	TGTCAACAAACTAACAGCTTCCCTCTCACTTTC	clonotype469	clonotype469_consensus_2
TGCTGCTCACCACGTG-1	true	true	663	IGH	IGHV3-23		IGHJ5	IGHA1	true	true	CAKTYYDFRSGYYVDSW	TGTGCAAAGACATATTACGATTTTCGCAGTGGTTATTATGTCGACTCCTGG	clonotype469	clonotype469_consensus_1
TGGACGCCACAAGACG-1	true	true	554	IGK	IGKV3-20		IGKJ2	IGKC	true	true	CQQYAASPNTF	TGTCAGCAGTATGCTGCCTCACCTAACACTTTT	clonotype600	clonotype600_consensus_2
TGGACGCCACAAGACG-1	true	true	648	IGH	IGHV1-46		IGHJ3	IGHA2	true	true	CARDAGKVAPPSEDAFDLW	TGTGCGAGAGATGCCGGTAAAGTAGCACCTCCTAGTGAGGATGCTTTTGATCTTTGG	clonotype600	clonotype600_consensus_1
TGGACGCCATTAGGCT-1	true	true	559	IGK	IGKV3-11		IGKJ3	IGKC	true	true	CQMRGNWLF	TGTCAGATGCGTGGCAACTGGCTTTTC	clonotype429	clonotype429_consensus_2
TGGACGCCATTAGGCT-1	true	true	663	IGH	IGHV3-7		IGHJ6	IGHA1	true	true	CARPRLQEVDSYILDVW	TGTGCGAGACCCCGTCTACAGGAGGTCGACTCCTACATTTTGGACGTCTGG	clonotype429	clonotype429_consensus_1
TGGACGCGTTAAGGGC-1	true	true	612	IGH	IGHV4-59		IGHJ1	IGHA1	true	true	CARDSAVSGNPFDLW	TGTGCGAGAGACTCCGCAGTGTCGGGCAATCCCTTCGATTTGTGG	clonotype200	clonotype200_consensus_1
TGGACGCGTTAAGGGC-1	true	true	633	IGL	IGLV3-19		IGLJ2	IGLC2	true	true	CSSRDTNDPRVLF	TGTAGCTCTCGTGACACTAATGATCCCCGTGTACTTTTC	clonotype200	clonotype200_consensus_2
TGGCCAGGTTCGAATC-1	true	true	551	IGK	IGKV1-16		IGKJ4	IGKC	true	true	CQQYYRHPLTF	TGCCAACAGTATTATCGTCACCCTCTCACTTTC	clonotype101	clonotype101_consensus_2
TGGCCAGGTTCGAATC-1	true	true	664	IGH	IGHV3-23		IGHJ4	IGHG1	true	true	CTYRTGFDYW	TGCACTTATAGAACGGGCTTTGATTACTGG	clonotype101	clonotype101_consensus_1
TGGCGCATCTTGCATT-1	true	true	595	IGH	IGHV3-15		IGHJ4	IGHA1	true	true	CTTDYHVISGFDYW	TGTACCACTGACTACCACGTGATAAGTGGCTTTGACTACTGG	clonotype399	clonotype399_consensus_1
TGGCGCATCTTGCATT-1	true	true	556	IGK	IGKV1D-39		IGKJ4	IGKC	true	true	CHQSSTTPSTF	TGTCATCAGAGTTCCACGACCCCCTCCACTTTC	clonotype399	clonotype399_consensus_2
TGGCTGGGTCAGGACA-1	true	true	591	IGH	IGHV4-59		IGHJ4	IGHA1	true	true	CARNRFFDHW	TGTGCGAGAAATCGCTTCTTTGACCACTGG	clonotype96	clonotype96_consensus_1
TGGCTGGGTCAGGACA-1	true	true	636	IGL	IGLV3-21		IGLJ2	IGLC2	true	true	CQVWDSTGDHPVVF	TGTCAAGTGTGGGATAGTACTGGTGATCATCCTGTCGTTTTC	clonotype96	clonotype96_consensus_2
TGGGAAGTCAACCAAC-1	true	true	635	IGL	IGLV1-51		IGLJ2	IGLC2	true	true	CGTWDSSLSAGVF	TGCGGAACATGGGATAGCAGCCTGAGTGCTGGGGTTTTC	clonotype392	clonotype392_consensus_2
TGGGAAGTCAACCAAC-1	true	true	571	IGH	IGHV3-7		IGHJ6	IGHM	true	true	CARDQGPYYYYGMDVW	TGTGCGAGAGATCAAGGGCCTTACTACTACTACGGTATGGACGTCTGG	clonotype392	clonotype392_consensus_1
TGGGAAGTCTCCGGTT-1	true	true	637	IGL	IGLV10-54		IGLJ3	IGLC2	true	true	CSSWDKSLLVWVF	TGTTCATCATGGGACAAAAGTCTCCTAGTTTGGGTGTTC	clonotype172	clonotype172_consensus_2
TGGGAAGTCTCCGGTT-1	true	true	667	IGH	IGHV3-33		IGHJ3	IGHG2	true	true	CARERSQEVFDLW	TGTGCGAGAGAACGGTCCCAAGAAGTCTTTGATCTTTGG	clonotype172	clonotype172_consensus_1
TGGGCGTAGGTGGGTT-1	true	true	663	IGH	IGHV3-23		IGHJ4	IGHA1	true	true	CVKHQLRAKTYGGFDYW	TGTGTCAAACATCAACTTCGTGCAAAAACCTATGGTGGCTTTGACTACTGG	clonotype488	clonotype488_consensus_1
TGGGCGTAGGTGGGTT-1	true	true	569	IGK	IGKV2D-29		IGKJ3	IGKC	true	true	CMQNIFLPPTF	TGCATGCAAAATATATTTCTTCCTCCTACTTTC	clonotype488	clonotype488_consensus_2
TGGGCGTGTCATTAGC-1	true	true	556	IGK	IGKV3-20		IGKJ4	IGKC	true	true	CQQYGSPPLTF	TGTCAGCAGTATGGAAGCCCACCTCTCACTTTC	clonotype856	clonotype856_consensus_2
TGGGCGTGTCATTAGC-1	true	true	631	IGH	IGHV4-39		IGHJ5	IGHA2	true	true	CVTGWGAGDDTSVYNWFDPW	TGTGTGACAGGGTGGGGGGCAGGAGATGACACATCGGTGTATAACTGGTTCGACCCCTGG	clonotype856	clonotype856_consensus_1
TGGGCGTTCTTTACAC-1	true	true	648	IGH	IGHV1-69D		IGHJ4	IGHA1	true	true	CATGEDSGRYAADFYFEYW	TGTGCGACCGGGGAAGATAGTGGGAGGTACGCGGCAGATTTCTACTTTGAATACTGG	clonotype50	clonotype50_consensus_1
TGGGCGTTCTTTACAC-1	true	true	633	IGL	IGLV7-43		IGLJ2	IGLC2	true	true	CLLHYGGAHLVF	TGCCTCCTCCACTATGGTGGTGCTCACCTGGTATTC	clonotype50	clonotype50_consensus_2
TGGTTCCAGCAGCCTC-1	true	true	622	IGL	IGLV3-1		IGLJ2	IGLC2	true	true	CQAWDSTTVVF	TGTCAGGCGTGGGACAGCACCACCGTAGTATTC	clonotype573	clonotype573_consensus_2
TGGTTCCAGCAGCCTC-1	true	true	669	IGH	IGHV3-23		IGHJ6	IGHA1	true	true	CALTTMGSGGGHQFGLDVW	TGTGCGTTGACTACAATGGGGTCCGGTGGGGGGCACCAGTTCGGTTTGGACGTCTGG	clonotype573	clonotype573_consensus_1
TGGTTCCAGTGCTGCC-1	true	true	607	IGH	IGHV4-4		IGHJ1	IGHA1	true	true	CVRALGSPDVDSW	TGTGTCAGGGCCCTCGGCTCTCCTGACGTTGATTCGTGG	clonotype185	clonotype185_consensus_1
TGGTTCCAGTGCTGCC-1	true	true	649	IGL	IGLV2-23		IGLJ3	IGLC2	true	true	CYSYAGTTVFGGPWVF	TGCTACTCATATGCAGGTACTACTGTTTTCGGGGGTCCCTGGGTGTTC	clonotype185	clonotype185_consensus_2
TGGTTCCCACATCCGG-1	true	true	646	IGL	IGLV1-44		IGLJ3	IGLC2	true	true	CAAWDDRLNGPVF	TGTGCAGCATGGGATGACAGACTGAATGGTCCGGTGTTC	clonotype866	clonotype866_consensus_2
TGGTTCCCACATCCGG-1	true	true	656	IGH	IGHV4-39		IGHJ4	IGHG2	true	true	CARNSINFDPYDLGSHYEEDW	TGTGCGAGAAATTCGATCAACTTTGATCCGTACGATTTGGGGAGTCATTATGAAGAAGACTGG	clonotype866	clonotype866_consensus_1
TGTATTCGTCGCTTTC-1	true	true	547	IGK	IGKV1D-17		IGKJ2	IGKC	true	true	CLQHDSFPPTF	TGTCTCCAGCATGATAGTTTTCCTCCAACTTTT	clonotype473	clonotype473_consensus_2
TGTATTCGTCGCTTTC-1	true	true	565	IGH	IGHV3-73		IGHJ3	IGHA1	true	true	CTWQGPTVDDAFPVW	TGTACTTGGCAAGGCCCTACGGTGGACGATGCCTTTCCTGTTTGG	clonotype473	clonotype473_consensus_1
TGTCCCATCCAACCAA-1	true	true	645	IGL	IGLV2-14		IGLJ3	IGLC2	true	true	CLSYTTNTVWVF	TGCCTCTCATATACAACTAACACTGTTTGGGTGTTC	clonotype622	clonotype622_consensus_2
TGTCCCATCCAACCAA-1	true	true	581	IGH	IGHV3-30		IGHJ6	IGHM	true	true	CVRAFDFWGGYYYHYMDVW	TGTGTGAGAGCGTTCGATTTTTGGGGTGGTTATTATTACCACTACATGGACGTCTGG	clonotype622	clonotype622_consensus_1
TGTCCCATCGCTTAGA-1	true	true	655	IGH	IGHV1-46		IGHJ4	IGHG2	true	true	CARGAPYYSDSNDYW	TGTGCGAGAGGGGCCCCCTATTACAGCGACTCGAATGACTACTGG	clonotype320	clonotype320_consensus_1
TGTCCCATCGCTTAGA-1	true	true	560	IGK	IGKV3-20		IGKJ3	IGKC	true	true	CQQYGGAPRIFTF	TGTCAGCAGTACGGTGGCGCACCTCGAATATTCACTTTC	clonotype320	clonotype320_consensus_2
TGTGGTACAGACGCCT-1	true	true	562	IGK	IGKV3-20		IGKJ1	IGKC	true	true	CQHYGSPWTF	TGTCAACATTATGGTAGCCCGTGGACGTTC	clonotype439	clonotype439_consensus_2
TGTGGTACAGACGCCT-1	true	true	685	IGH	IGHV3-30		IGHJ6	IGHA1	true	true	CAKEGCTSSSCYYMEVW	TGTGCGAAGGAGGGTTGCACTAGTTCCAGCTGCTACTATATGGAGGTTTGG	clonotype439	clonotype439_consensus_1
TGTGGTAGTGGCTCCA-1	true	true	622	IGL	IGLV3-1		IGLJ2	IGLC2	true	true	CQAWDGHIVVF	TGTCAGGCGTGGGACGGTCACATTGTGGTCTTC	clonotype252	clonotype252_consensus_2
TGTGGTAGTGGCTCCA-1	true	true	600	IGH	IGHV2-70		IGHJ1	IGHA1	true	true	CALSDWPPYKFDTW	TGTGCTCTCAGTGATTGGCCGCCCTACAAGTTTGACACCTGG	clonotype252	clonotype252_consensus_1
TGTGTTTAGGACCACA-1	true	true	557	IGK	IGKV3-20		IGKJ1	IGKC	true	true	CQEYATSPGTF	TGTCAGGAATATGCTACCTCACCTGGGACGTTC	clonotype371	clonotype371_consensus_3
TGTGTTTAGGACCACA-1	true	true	637	IGL	IGLV2-23		IGLJ2	IGLC2	true	true	CCSYAGRSTVIF	TGCTGCTCATATGCAGGCAGGAGCACCGTTATATTC	clonotype371	clonotype371_consensus_4
TGTGTTTAGGACCACA-1	true	true	641	IGH	IGHV4-39		IGHJ4	IGHG1	true	true	CARSMGTAAAIGFDYW	TGTGCGAGATCCATGGGGACAGCAGCTGCAATAGGCTTTGACTACTGG	clonotype371	clonotype371_consensus_1
TGTGTTTAGGACCACA-1	true	true	513	IGH	IGHV5-51		IGHJ3	IGHA1	true	true	CASRPDWGRDDVFHIW	TGTGCGAGTCGACCCGACTGGGGTAGGGACGATGTATTTCACATCTGG	clonotype371	clonotype371_consensus_2
TGTGTTTGTAGCTCCG-1	true	true	654	IGH	IGHV3-48		IGHJ4	IGHA1	true	true	CARSTSSWDPLDLW	TGTGCGAGATCTACTAGCAGTTGGGACCCCCTTGACCTCTGG	clonotype209	clonotype209_consensus_1
TGTGTTTGTAGCTCCG-1	true	true	541	IGK	IGKV1-9		IGKJ4	IGKC	true	true	CQQLNSYLTF	TGTCAGCAACTTAATAGTTACCTCACTTTC	clonotype209	clonotype209_consensus_2
TGTTCCGGTCGAGATG-1	true	true	676	IGH	IGHV1-69		IGHJ4	IGHG1	true	true	CATDVYADDFSSAYPAGLVW	TGTGCGACAGATGTGTACGCTGACGATTTTTCGAGTGCTTACCCTGCGGGTCTTGTCTGG	clonotype60	clonotype60_consensus_1
TGTTCCGGTCGAGATG-1	true	true	655	IGK	IGKV3-20		IGKJ1	IGKC	true	true	CQQYGSIFIGGTF	TGTCAGCAGTATGGTAGTATATTCATCGGAGGGACGTTC	clonotype60	clonotype60_consensus_2
TTAACTCTCAACCATG-1	true	true	681	IGH	IGHV3-30		IGHJ6	IGHG1	true	true	CAKPDPANAYFYMEVW	TGTGCGAAACCAGACCCCGCAAACGCCTACTTCTACATGGAGGTCTGG	clonotype353	clonotype353_consensus_1
TTAACTCTCAACCATG-1	true	true	554	IGK	IGKV3-15		IGKJ3	IGKC	true	true	CQQYNKWPPTF	TGTCAGCAGTATAATAAATGGCCTCCCACTTTC	clonotype353	clonotype353_consensus_2
TTAGGACAGGACGAAA-1	true	true	664	IGH	IGHV1-46		IGHJ4	IGHG1	true	true	CARVSLQGSVIYAIDYW	TGTGCCAGAGTCAGCCTGCAGGGATCGGTGATCTATGCTATTGACTATTGG	clonotype458	clonotype458_consensus_1
TTAGGACAGGACGAAA-1	true	true	541	IGL	IGLV2-8		IGLJ3	IGLC2	true	true	CSSYAGSNNWIF	TGCAGCTCATATGCAGGCAGCAACAATTGGATATTC	clonotype458	clonotype458_consensus_2
TTAGGCAGTGTGCGTC-1	true	true	562	IGK	IGKV3-15		IGKJ1	IGKC	true	true	CQQYNKWPLTF	TGTCAGCAGTATAATAAGTGGCCTCTGACGTTC	clonotype650	clonotype650_consensus_2
TTAGGCAGTGTGCGTC-1	true	true	671	IGH	IGHV3-43	IGHD6-19	IGHJ4	IGHA1	true	true	CVKDYGASMGESSGWHFDHW	TGTGTGAAGGATTATGGGGCCTCGATGGGGGAGAGCAGTGGCTGGCACTTTGACCACTGG	clonotype650	clonotype650_consensus_1
TTAGGCAGTTCTGTTT-1	true	true	640	IGL	IGLV2-23		IGLJ2	IGLC2	true	true	CCSYGGDSSVVF	TGCTGCTCATATGGAGGCGATAGCTCCGTGGTCTTC	clonotype610	clonotype610_consensus_2
TTAGGCAGTTCTGTTT-1	true	true	683	IGH	IGHV1-18		IGHJ2	IGHG1	true	true	CARLVDDRRGWHLWYFDLW	TGTGCGAGATTAGTGGACGATAGGCGTGGCTGGCATCTCTGGTACTTCGATCTCTGG	clonotype610	clonotype610_consensus_1
TTAGTTCCAATGAATG-1	true	true	635	IGL	IGLV1-51		IGLJ3	IGLC3	true	true	CGTWDKRMFAWVF	TGCGGCACATGGGATAAGAGGATGTTTGCTTGGGTGTTC	clonotype801	clonotype801_consensus_2
TTAGTTCCAATGAATG-1	true	true	661	IGH	IGHV5-51		IGHJ2	IGHA1	true	true	CARHYLHTTRWYPLGPDWYFNLW	TGTGCGAGACACTATTTGCATACCACCAGGTGGTATCCCCTCGGCCCTGACTGGTATTTCAATCTCTGG	clonotype801	clonotype801_consensus_1
TTATGCTAGCTAGTGG-1	true	true	555	IGK	IGKV1-33		IGKJ4	IGKC	true	true	CQQYENLPLTF	TGTCAACAATACGAAAATCTCCCCCTCACTTTC	clonotype86	clonotype86_consensus_1
TTATGCTCATATGAGA-1	true	true	566	IGK	IGKV4-1		IGKJ2	IGKC	true	true	CQQHYRIPYTF	TGTCAGCAACATTATAGAATACCATATACTTTT	clonotype683	clonotype683_consensus_2
TTATGCTCATATGAGA-1	true	true	629	IGH	IGHV4-39		IGHJ4	IGHG1	true	true	CASEEVDYRGYW	TGTGCGAGTGAGGAGGTTGACTACAGGGGCTACTGG	clonotype683	clonotype683_consensus_1
TTCCCAGCACATTTCT-1	true	true	657	IGH	IGHV3-48		IGHJ4	IGHA1	true	true	CARDGYYYDHPLDSW	TGCGCGAGAGATGGCTATTACTATGACCACCCCCTTGACTCTTGG	clonotype280	clonotype280_consensus_1
TTCCCAGCACATTTCT-1	true	true	551	IGK	IGKV2-30		IGKJ1	IGKC	true	true	CLQGKTF	TGCTTGCAAGGTAAAACGTTC	clonotype280	clonotype280_consensus_2
TTCCCAGTCTAACTGG-1	true	true	557	IGK	IGKV3-20		IGKJ2	IGKC	true	true	CQHKGSSPPYTF	TGTCAACATAAGGGAAGCTCACCCCCGTACACTTTT	clonotype711	clonotype711_consensus_2
TTCCCAGTCTAACTGG-1	true	true	691	IGH	IGHV3-21	IGHD3-10	IGHJ3	IGHG1	true	true	CARDAYYYGSGTFSRDCFDLW	TGTGCGAGAGATGCTTATTACTATGGTTCGGGGACTTTTTCCCGAGATTGTTTTGATCTGTGG	clonotype711	clonotype711_consensus_1
TTCGAAGCAGTAAGCG-1	true	true	547	IGK	IGKV1-9		IGKJ4	IGKC	true	true	CQQLDNYPLTF	TGTCAGCAACTTGATAATTACCCCCTCACTTTC	clonotype467	clonotype467_consensus_2
TTCGAAGCAGTAAGCG-1	true	true	637	IGH	IGHV3-23		IGHJ4	IGHA2	true	true	CTKWGVSGGSFRFFDYW	TGTACGAAATGGGGGGTCTCGGGGGGCAGTTTTCGTTTTTTTGACTACTGG	clonotype467	clonotype467_consensus_1
TTCGGTCCAAACGTGG-1	true	true	544	IGK	IGKV1-5		IGKJ2	IGKC	true	true	CQQYDSDYSF	TGCCAACAATATGACAGCGATTATTCTTTT	clonotype82	clonotype82_consensus_1
TTCGGTCCAAGCTGGA-1	true	true	641	IGH	IGHV1-18		IGHJ6	IGHA1	true	true	CAREAGHYSDYRGLGMDVW	TGTGCGCGGGAAGCGGGTCACTACAGTGATTACCGCGGTCTCGGTATGGACGTCTGG	clonotype581	clonotype581_consensus_1
TTCGGTCCAAGCTGGA-1	true	true	633	IGL	IGLV3-21		IGLJ3	IGLC3	true	true	CQVWDNSRDQWLF	TGTCAGGTGTGGGACAATAGTAGAGATCAGTGGCTGTTC	clonotype581	clonotype581_consensus_2
TTCGGTCCACCAGGTC-1	true	true	614	IGH	IGHV1-3		IGHJ4	IGHA1	true	true	CAREGQVGTSDYW	TGTGCGAGAGAGGGGCAGGTTGGAACGTCTGACTACTGG	clonotype160	clonotype160_consensus_1
TTCGGTCCACCAGGTC-1	true	true	548	IGK	IGKV1-5		IGKJ1	IGKC	true	true	CQQYKTYWTF	TGCCAACAGTATAAAACTTATTGGACGTTC	clonotype160	clonotype160_consensus_2
TTCGGTCGTTTAAGCC-1	true	true	676	IGH	IGHV1-69D		IGHJ4	IGHG1	true	true	CARAPPKCHDGQCHITVFDFW	TGTGCGCGAGCCCCCCCTAAGTGTCATGATGGACAGTGTCACATCACCGTCTTTGACTTCTGG	clonotype704	clonotype704_consensus_1
TTCGGTCGTTTAAGCC-1	true	true	554	IGK	IGKV3-20		IGKJ4	IGKC	true	true	CQQYGTLPITF	TGTCAGCAATATGGTACCTTACCGATCACTTTC	clonotype704	clonotype704_consensus_2
TTCTACATCATGTGGT-1	true	true	640	IGL	IGLV2-8		IGLJ3	IGLC2	true	true	CSSWTGTNTLRLF	TGTAGCTCATGGACAGGCACCAATACTTTGAGGCTTTTC	clonotype412	clonotype412_consensus_2
TTCTACATCATGTGGT-1	true	true	660	IGH	IGHV3-48		IGHJ4	IGHA1	true	true	CVRSLGGMVAGWLDYW	TGTGTGAGAAGCCTCGGGGGAATGGTGGCTGGCTGGCTTGACTATTGG	clonotype412	clonotype412_consensus_1
TTCTCAAAGCCTATGT-1	true	true	629	IGH	IGHV1-3		IGHJ4	IGHA2	true	true	CARGNPLFVATVTHFDQW	TGTGCGAGAGGAAATCCGTTATTTGTGGCTACGGTGACTCATTTCGACCAATGG	clonotype564	clonotype564_consensus_1
TTCTCAAAGCCTATGT-1	true	true	572	IGK	IGKV2D-28		IGKJ2	IGKC	true	true	CMQALQPPMFTF	TGCATGCAGGCTCTACAACCTCCCATGTTCACTTTT	clonotype564	clonotype564_consensus_2
TTCTCCTAGCATGGCA-1	true	true	626	IGH	IGHV4-59		IGHJ4	IGHA2	true	true	CARIWKSSAWYLSHFDSW	TGTGCGAGAATCTGGAAAAGCAGTGCCTGGTACTTAAGTCACTTTGACTCCTGG	clonotype12	clonotype12_consensus_1
TTCTCCTAGCATGGCA-1	true	true	566	IGK	IGKV4-1		IGKJ2	IGKC	true	true	CQQYYTTPYTF	TGTCAGCAATATTATACTACTCCGTACACTTTT	clonotype12	clonotype12_consensus_2
TTCTCCTAGTACGTAA-1	true	true	635	IGH	IGHV4-31		IGHJ3	IGHG2	true	true	CARSNVGDDAFEIW	TGTGCCAGGAGTAATGTGGGGGACGATGCCTTTGAGATCTGG	clonotype287	clonotype287_consensus_1
TTCTCCTAGTACGTAA-1	true	true	634	IGL	IGLV2-23		IGLJ3	IGLC2	true	true	CCSYGGSNSWVF	TGTTGTTCATATGGAGGTAGTAATTCTTGGGTGTTC	clonotype287	clonotype287_consensus_2
TTGAACGCATCCCATC-1	true	true	636	IGL	IGLV3-25		IGLJ3	IGLC3	true	true	CQSADSSSTSWVF	TGTCAGTCAGCAGACAGCAGTTCTACTTCCTGGGTGTTC	clonotype205	clonotype205_consensus_2
TTGAACGCATCCCATC-1	true	true	654	IGH	IGHV3-23		IGHJ4	IGHA1	true	true	CAAQITGTIYFDYW	TGTGCGGCCCAGATAACTGGAACTATTTATTTTGACTACTGG	clonotype205	clonotype205_consensus_1
TTGACTTAGTACGCCC-1	true	true	616	IGH	IGHV4-59		IGHJ5	IGHA1	true	true	CACLRDNNWYPRRFDPW	TGTGCCTGTCTTCGTGACAACAACTGGTATCCTCGCAGGTTCGACCCCTGG	clonotype423	clonotype423_consensus_1
TTGACTTAGTACGCCC-1	true	true	646	IGL	IGLV5-37		IGLJ2	IGLC2	true	true	CMIWPTDASGVF	TGTATGATTTGGCCAACCGATGCTTCTGGGGTATTC	clonotype423	clonotype423_consensus_2
TTGACTTCACGGATAG-1	true	true	651	IGH	IGHV1-2		IGHJ3	IGHA1	true	true	CVRDLGDVVVVGDTIDVW	TGTGTGCGAGATTTAGGAGATGTCGTAGTGGTGGGTGATACTATTGATGTCTGG	clonotype2	clonotype2_consensus_1
TTGACTTCACGGATAG-1	true	true	565	IGK	IGKV3-11		IGKJ2	IGKC	true	true	CQQRSNRPGYTF	TGTCAGCAGCGTAGCAACCGGCCTGGGTACACTTTT	clonotype2	clonotype2_consensus_2
TTGACTTTCCGAAGAG-1	true	true	651	IGH	IGHV1-2		IGHJ3	IGHA1	true	true	CVRDLGDVVVVGDTIDVW	TGTGTGCGAGATTTAGGAGATGTCGTAGTGGTGGGTGATACTATTGATGTCTGG	clonotype2	clonotype2_consensus_1
TTGACTTTCCGAAGAG-1	true	true	568	IGK	IGKV3-11		IGKJ2	IGKC	true	true	CQQRSNRPGYTF	TGTCAGCAGCGTAGCAACCGGCCTGGGTACACTTTT	clonotype2	clonotype2_consensus_2
TTGCCGTTCGCCAAAT-1	true	true	635	IGL	IGLV1-51		IGLJ2	IGLC2	true	true	CGTWDSSLSAGVF	TGCGGAACATGGGATAGCAGCCTGAGTGCTGGGGTATTC	clonotype668	clonotype668_consensus_2
TTGCCGTTCGCCAAAT-1	true	true	635	IGH	IGHV4-38-2		IGHJ4	IGHA1	true	true	CARLFLGQWKEMWVNYFDFW	TGTGCGAGACTTTTCCTGGGGCAGTGGAAAGAAATGTGGGTGAACTACTTTGACTTCTGG	clonotype668	clonotype668_consensus_1
TTGCGTCGTAAATGTG-1	true	true	544	IGK	IGKV1-5		IGKJ1	IGKC	true	true	CQQYSSYSPWTF	TGCCAACAGTATAGTAGTTATTCTCCGTGGACCTTC	clonotype480	clonotype480_consensus_2
TTGCGTCGTAAATGTG-1	true	true	681	IGH	IGHV3-48		IGHJ4	IGHG1	true	true	CTRAAFCPNAVCPFGYW	TGTACAAGAGCCGCTTTTTGTCCTAATGCTGTTTGCCCCTTTGGCTACTGG	clonotype480	clonotype480_consensus_1
TTGCGTCGTAAGGGCT-1	true	true	634	IGH	IGHV5-51		IGHJ4	IGHA1	true	true	CATPIGSPGSFDYW	TGTGCGACCCCTATAGGATCACCTGGCTCTTTTGACTACTGG	clonotype196	clonotype196_consensus_1
TTGCGTCGTAAGGGCT-1	true	true	552	IGK	IGKV3-15		IGKJ2	IGKC	true	true	CQQYYNWYTF	TGTCAGCAGTATTATAACTGGTATACTTTT	clonotype196	clonotype196_consensus_2
TTGCGTCGTGGGTCAA-1	true	true	623	IGH	IGHV4-59		IGHJ3	IGHA2	true	true	CTRSEDRQHDRGAFDIW	TGTACGAGAAGTGAAGACAGACAACACGACCGCGGCGCTTTTGATATCTGG	clonotype341	clonotype341_consensus_1
TTGCGTCGTGGGTCAA-1	true	true	633	IGL	IGLV3-21		IGLJ1	IGLC1	true	true	CQVWHSGGETYVF	TGTCAGGTGTGGCATAGTGGTGGTGAGACTTATGTCTTC	clonotype341	clonotype341_consensus_2
TTGCGTCGTTCACCTC-1	true	true	548	IGK	IGKV1-5		IGKJ2	IGKC	true	true	CQQYYRYSTF	TGCCAACAGTATTATCGTTATTCCACTTTT	clonotype708	clonotype708_consensus_2
TTGCGTCGTTCACCTC-1	true	true	676	IGH	IGHV3-49		IGHJ6	IGHA1	true	true	CTRDTPITLIVVPRGMDVW	TGTACTAGAGATACCCCAATTACTTTGATTGTGGTGCCCCGGGGTATGGACGTCTGG	clonotype708	clonotype708_consensus_1
TTGGCAATCTGATTCT-1	true	true	563	IGK	IGKV2-28		IGKJ2	IGKC	true	true	CMQALEPPYTF	TGCATGCAAGCTCTGGAACCCCCGTACACTTTT	clonotype27	clonotype27_consensus_2
TTGGCAATCTGATTCT-1	true	true	637	IGH	IGHV3-74		IGHJ4	IGHA2	true	true	CARDLSGSDDLW	TGTGCAAGAGACCTCAGTGGCTCCGATGACCTCTGG	clonotype27	clonotype27_consensus_1
TTGTAGGCACGGTGTC-1	true	true	641	IGH	IGHV4-31		IGHJ1	IGHG1	true	true	CARTRGFAAGTDSW	TGTGCCAGAACGCGGGGATTTGCCGCTGGAACGGACTCCTGG	clonotype286	clonotype286_consensus_1
TTGTAGGCACGGTGTC-1	true	true	550	IGK	IGKV1-39		IGKJ2	IGKC	true	true	CQQSQETPFTF	TGTCAGCAGAGTCAGGAGACCCCGTTCACTTTT	clonotype286	clonotype286_consensus_2
TTTCCTCCAATCTGCA-1	true	true	644	IGL	IGLV2-23		IGLJ3	IGLC2	true	true	CCSYGPRNTWVF	TGTTGTTCATATGGACCAAGGAACACTTGGGTGTTC	clonotype471	clonotype471_consensus_2
TTTCCTCCAATCTGCA-1	true	true	664	IGH	IGHV3-33		IGHJ4	IGHA1	true	true	CARDAFHSWGGEIFDHW	TGTGCGAGAGATGCATTCCATTCTTGGGGGGGAGAGATCTTTGACCATTGG	clonotype471	clonotype471_consensus_1
TTTCCTCGTAAGAGAG-1	true	true	621	IGH	IGHV4-59		IGHJ4	IGHA2	true	true	CARIWKSSAWYLSHFDSW	TGTGCGAGAATCTGGAAAAGCAGTGCCTGGTACTTAAGTCACTTTGACTCCTGG	clonotype12	clonotype12_consensus_1
TTTCCTCGTAAGAGAG-1	true	true	566	IGK	IGKV4-1		IGKJ2	IGKC	true	true	CQQYYTTPYTF	TGTCAGCAATATTATACTACTCCGTACACTTTT	clonotype12	clonotype12_consensus_2
TTTCCTCTCTTTAGTC-1	true	true	627	IGH	IGHV1-2		IGHJ6	IGHA1	true	true	CVRQGRGGPSFW	TGTGTGAGACAAGGACGAGGAGGACCTTCGTTCTGG	clonotype119	clonotype119_consensus_1
TTTCCTCTCTTTAGTC-1	true	true	554	IGK	IGKV3-20		IGKJ2	IGKC	true	true	CQQYGSSPGTF	TGTCAGCAATATGGGAGCTCACCGGGGACTTTT	clonotype119	clonotype119_consensus_2
TTTGCGCGTCCCGACA-1	true	true	639	IGH	IGHV1-69D		IGHJ2	IGHA2	true	true	CATERGGTGKWYFHLW	TGTGCGACAGAGAGAGGGGGAACTGGGAAGTGGTACTTCCATCTCTGG	clonotype365	clonotype365_consensus_1
TTTGCGCGTCCCGACA-1	true	true	636	IGL	IGLV3-21		IGLJ2	IGLC2	true	true	CQVWASTNDHQGVF	TGTCAGGTGTGGGCTAGTACTAATGATCATCAGGGGGTCTTC	clonotype365	clonotype365_consensus_2
TTTGGTTAGGATGGAA-1	true	true	630	IGH	IGHV2-5		IGHJ4	IGHG1	true	true	CAYGDYFDSGRSFDYW	TGTGCATATGGCGATTATTTTGATTCGGGGAGAAGCTTTGACTACTGG	clonotype487	clonotype487_consensus_1
TTTGGTTAGGATGGAA-1	true	true	563	IGK	IGKV2-24		IGKJ1	IGKC	true	true	CMQSSQLPRTF	TGCATGCAATCTTCCCAACTTCCCCGGACGTTC	clonotype487	clonotype487_consensus_2
TTTGGTTCATACCATG-1	true	true	649	IGH	IGHV5-51		IGHJ6	IGHA1	true	true	CARSSSSSPDLYDFCASDVW	TGTGCGAGATCGTCATCGTCGTCCCCTGACTTATACGACTTCTGCGCTTCGGACGTCTGG	clonotype63	clonotype63_consensus_1
TTTGGTTCATACCATG-1	true	true	569	IGK	IGKV4-1		IGKJ2	IGKC	true	true	CQQYYTSPSFTF	TGTCAGCAGTATTATACTTCTCCCTCGTTCACTTTT	clonotype63	clonotype63_consensus_2
TTTGTCAAGTTACCCA-1	true	true	551	IGK	IGKV1-5		IGKJ1	IGKC	true	true	CQQYDSHSKTF	TGCCAACAATATGATAGTCATTCGAAGACGTTC	clonotype534	clonotype534_consensus_2
TTTGTCAAGTTACCCA-1	true	true	688	IGH	IGHV3-7		IGHJ3	IGHG2	true	true	CASAPRLYDTYDAAFNIW	TGTGCGAGTGCCCCCCGCCTATACGACACCTATGATGCTGCTTTTAATATCTGG	clonotype534	clonotype534_consensus_1

### Sheet: SMM11
barcode	is_cell	high_confidence	length	chain	v_gene	d_gene	j_gene	c_gene	full_length	productive	cdr3	cdr3_nt	raw_clonotype_id	raw_consensus_id
SMM11	true	true	638	IGH	IGHV4-31		IGHJ4	IGHG1	true	true	CARSNDFWSGSFDYW	TGTGCCAGAAGTAACGATTTTTGGAGTGGATCCTTTGACTACTGG	clonotype1	clonotype1_consensus_1	clonal
SMM11	true	true	551	IGK	IGKV1-39		IGKJ1	IGKC	true	true	CQQTFSTPWTF	TGTCAGCAGACTTTCAGTACCCCGTGGACGTTC	clonotype1	clonotype1_consensus_2	clonal
AAAGTAGGTCGATTGT-1	true	true	551	IGK	IGKV1-5		IGKJ1	IGKC	true	true	CQQYNSYSETF	TGCCAACAATATAATAGTTATTCTGAGACGTTC	clonotype34	clonotype34_consensus_2
AAAGTAGGTCGATTGT-1	true	true	652	IGH	IGHV3-66		IGHJ4	IGHG2	true	true	CTTRVYW	TGTACGACCAGGGTCTACTGG	clonotype34	clonotype34_consensus_1
AACGTTGCATGATCCA-1	true	true	677	IGH	IGHV3-49		IGHJ1	IGHG2	true	true	CTSFSAYFAQHW	TGTACTAGCTTCAGCGCCTACTTTGCCCAGCACTGG	clonotype90	clonotype90_consensus_1
AACGTTGCATGATCCA-1	true	true	640	IGL	IGLV2-8		IGLJ2	IGLC2	true	true	CSSYAGGNNVMF	TGCAGCTCATATGCAGGCGGCAACAATGTGATGTTC	clonotype90	clonotype90_consensus_2
AAGGTTCCAGGTCTCG-1	true	true	661	IGH	IGHV3-66		IGHJ4	IGHG2	true	true	CASSPNAGHW	TGTGCGAGTTCCCCGAATGCAGGCCACTGG	clonotype44	clonotype44_consensus_1
AAGGTTCCAGGTCTCG-1	true	true	565	IGK	IGKV3-20		IGKJ1	IGKC	true	true	CQQYGDTPETF	TGTCAGCAGTATGGTGACACACCGGAAACGTTC	clonotype44	clonotype44_consensus_2
AATCCAGTCGGTGTCG-1	true	true	575	IGH	IGHV4-34		IGHJ5	IGHM	true	true	CARGSSGWPPLVGWFDPW	TGTGCGAGAGGAAGCAGTGGCTGGCCTCCCCTGGTGGGCTGGTTCGACCCCTGG	clonotype220	clonotype220_consensus_1
AATCCAGTCGGTGTCG-1	true	true	557	IGK	IGKV3-20		IGKJ2	IGKC	true	true	CQQYGSSSYTF	TGTCAGCAGTATGGTAGCTCATCGTACACTTTT	clonotype220	clonotype220_consensus_2
AATCGGTTCATAACCG-1	true	true	563	IGK	IGKV2-24		IGKJ1	IGKC	true	true	CMLTTRFFRTF	TGCATGCTAACTACACGGTTTTTCCGGACGTTC	clonotype158	clonotype158_consensus_2
AATCGGTTCATAACCG-1	true	true	663	IGH	IGHV3-23		IGHJ5	IGHA2	true	true	CAKDALILGLTTLASDSW	TGTGCGAAAGATGCTCTTATACTGGGACTTACTACATTAGCCTCGGACTCCTGG	clonotype158	clonotype158_consensus_1
ACATGGTAGTACGCCC-1	true	true	569	IGK	IGKV2D-28		IGKJ2	IGKC	true	true	CMQLLQIPYTF	TGCATGCAATTGCTACAAATCCCCTACACTTTT	clonotype2	clonotype2_consensus_2
ACATGGTAGTACGCCC-1	true	true	661	IGH	IGHV3-66		IGHJ4	IGHG2	true	true	CAGGPLRGYW	TGTGCGGGGGGGCCTCTCCGCGGCTATTGG	clonotype2	clonotype2_consensus_1
ACGATACAGCAGCCTC-1	true	true	562	IGK	IGKV3-15		IGKJ4	IGKC	true	true	CQQYNDWPLTF	TGTCAGCAGTATAATGACTGGCCTCTCACCTTC	clonotype172	clonotype172_consensus_2
ACGATACAGCAGCCTC-1	true	true	677	IGH	IGHV3-33		IGHJ6	IGHA1	true	true	CARDYYSRGSGTDGYFLDVW	TGTGCGAGAGATTATTATTCTCGTGGTTCGGGGACTGATGGCTACTTCCTGGACGTCTGG	clonotype172	clonotype172_consensus_1
ACGATACTCTTGCCGT-1	true	true	630	IGL	IGLV7-46		IGLJ2	IGLC2	true	true	CMLSYSGARVF	TGCATGCTCTCCTATAGTGGTGCTCGGGTATTC	clonotype228	clonotype228_consensus_2
ACGATACTCTTGCCGT-1	true	true	687	IGH	IGHV1-18		IGHJ6	IGHG2	true	true	CARDPPTGGIFGVVSATYYYYGLDVW	TGTGCGAGAGATCCCCCCACTGGCGGCATTTTTGGAGTGGTTAGTGCCACCTACTACTACTACGGTCTGGACGTCTGG	clonotype228	clonotype228_consensus_1
ACGATGTCATGTAAGA-1	true	true	554	IGK	IGKV1-17		IGKJ2	IGKC	true	true	CLQHNSYPHTF	TGTCTACAACATAATAGTTATCCTCACACTTTT	clonotype214	clonotype214_consensus_2
ACGATGTCATGTAAGA-1	true	true	700	IGH	IGHV3-21		IGHJ6	IGHG1	true	true	CARDGVLWTGYSLFENYYAMDVW	TGTGCGCGAGATGGAGTCCTTTGGACTGGTTATTCACTCTTCGAGAACTACTACGCTATGGACGTCTGG	clonotype214	clonotype214_consensus_1
ACTGCTCAGGAGTTGC-1	true	true	547	IGK	IGKV1D-39		IGKJ4	IGKC	true	true	CQQSLTTPVTF	TGTCAACAGAGTCTCACTACCCCTGTCACCTTC	clonotype139	clonotype139_consensus_2
ACTGCTCAGGAGTTGC-1	true	true	685	IGH	IGHV3-48		IGHJ4	IGHG1	true	true	CATGVFGLHGDSLEDRW	TGTGCGACAGGTGTTTTTGGCCTCCACGGTGACTCCCTGGAGGACCGCTGG	clonotype139	clonotype139_consensus_1
AGATCTGAGTGGTCCC-1	true	true	624	IGL	IGLV3-1		IGLJ2	IGLC2	true	true	CQVWDRYTGVF	TGTCAGGTGTGGGACAGATATACAGGGGTCTTC	clonotype160	clonotype160_consensus_2
AGATCTGAGTGGTCCC-1	true	true	692	IGH	IGHV3-48		IGHJ2	IGHG3	true	true	CARSGRTGYGDAREFFALW	TGTGCGAGGAGTGGGCGGACCGGCTATGGCGACGCCCGAGAGTTCTTCGCTCTCTGG	clonotype160	clonotype160_consensus_1
AGTAGTCTCATCTGCC-1	true	true	547	IGK	IGKV1D-39		IGKJ4	IGKC	true	true	CQQSYRTPLTF	TGTCAACAGAGTTACAGGACCCCTCTCACTTTC	clonotype108	clonotype108_consensus_2
AGTAGTCTCATCTGCC-1	true	true	673	IGH	IGHV3-53		IGHJ4	IGHG2	true	true	CAKCNGWYGSGYFDYW	TGTGCGAAATGTAATGGCTGGTACGGGTCAGGGTACTTTGACTATTGG	clonotype108	clonotype108_consensus_1
AGTTGGTCACTCAGGC-1	true	true	554	IGK	IGKV3-15		IGKJ4	IGKC	true	true	CQQYQSWPLTF	TGTCAGCAATATCAAAGTTGGCCTCTCACTTTC	clonotype161	clonotype161_consensus_2
AGTTGGTCACTCAGGC-1	true	true	670	IGH	IGHV3-30		IGHJ4	IGHA1	true	true	CAQDSYYYSSSGYYTFHYW	TGTGCGCAAGATTCGTATTATTATAGTAGTAGTGGTTATTACACATTTCACTATTGG	clonotype161	clonotype161_consensus_1
ATAAGAGGTTCGAATC-1	true	true	569	IGK	IGKV2D-28		IGKJ4	IGKC	true	true	CMQAIKAPLTF	TGCATGCAAGCTATAAAAGCTCCTCTCACTTTC	clonotype224	clonotype224_consensus_2
ATAAGAGGTTCGAATC-1	true	true	707	IGH	IGHV3-43		IGHJ6	IGHG2	true	true	CVKGRGMTILGVLLSGWGSHMDVW	TGTGTAAAAGGGAGGGGGATGACGATCCTTGGAGTGCTTCTTTCGGGGTGGGGGAGTCACATGGACGTCTGG	clonotype224	clonotype224_consensus_1
ATAGACCCATTCACTT-1	true	true	570	IGK	IGKV2-30		IGKJ1	IGKC	true	true	CMQSTYWPWTF	TGCATGCAAAGTACATACTGGCCCTGGACGTTC	clonotype77	clonotype77_consensus_2
ATAGACCCATTCACTT-1	true	true	673	IGH	IGHV3-7		IGHJ4	IGHG2	true	true	CAVVPRRGGADYW	TGTGCCGTAGTACCTAGAAGGGGCGGGGCTGACTACTGG	clonotype77	clonotype77_consensus_1
ATCCGAAGTTCGCGAC-1	true	true	665	IGH	IGHV6-1		IGHJ1	IGHG2	true	true	CTRGGFGNTVFLFEYW	TGTACAAGAGGCGGCTTCGGGAATACAGTTTTCCTTTTCGAGTACTGG	clonotype182	clonotype182_consensus_1
ATCCGAAGTTCGCGAC-1	true	true	560	IGK	IGKV3-20		IGKJ1	IGKC	true	true	CQKLGDSPPPTF	TGTCAGAAGTTAGGTGACTCACCTCCTCCGACGTTC	clonotype182	clonotype182_consensus_2
ATTGGACGTCTCTCTG-1	true	true	568	IGK	IGKV2-30		IGKJ2	IGKC	true	true	CMQGTHWPYTF	TGCATGCAAGGTACACACTGGCCATACACTTTT	clonotype49	clonotype49_consensus_2
ATTGGACGTCTCTCTG-1	true	true	650	IGH	IGHV3-74		IGHJ6	IGHG1	true	true	CATTAGGVW	TGTGCAACAACCGCTGGCGGCGTCTGG	clonotype49	clonotype49_consensus_1
CACAAACGTTCGGGCT-1	true	true	557	IGK	IGKV3-20		IGKJ2	IGKC	true	true	CHQYGFSPYTF	TGTCATCAGTATGGTTTCTCACCGTACACTTTT	clonotype164	clonotype164_consensus_2
CACAAACGTTCGGGCT-1	true	true	725	IGH	IGHV3-74	IGHD2-21	IGHJ4	IGHG2	true	true	CARVGSACGGECYSVLTYW	TGTGCAAGAGTAGGGTCCGCTTGTGGTGGTGAGTGCTATTCGGTGTTGACCTACTGG	clonotype164	clonotype164_consensus_1
CACCAGGGTCGACTGC-1	true	true	565	IGK	IGKV3-20		IGKJ1	IGKC	true	true	CQQYGSSLWTF	TGTCAGCAGTATGGTAGCTCACTGTGGACGTTC	clonotype226	clonotype226_consensus_2
CACCAGGGTCGACTGC-1	true	true	688	IGH	IGHV1-46	IGHD3-10	IGHJ6	IGHG1	true	true	CARTLYYGSGSYSEGDYYYYNMDVW	TGTGCGAGGACGCTTTACTATGGTTCGGGGAGTTATTCCGAGGGGGACTACTACTACTACAATATGGACGTCTGG	clonotype226	clonotype226_consensus_1
CAGCAGCCATTGAGCT-1	true	true	685	IGH	IGHV3-23		IGHJ4	IGHG1	true	true	CAKGGIRIATLTYFDYW	TGTGCGAAAGGGGGAATAAGGATAGCTACACTGACATACTTTGACTATTGG	clonotype146	clonotype146_consensus_1
CAGCAGCCATTGAGCT-1	true	true	566	IGK	IGKV4-1		IGKJ1	IGKC	true	true	CQQYYSSPRTF	TGTCAGCAATATTATAGTAGTCCTCGGACGTTC	clonotype146	clonotype146_consensus_2
CAGCTAAGTGTGCGTC-1	true	true	676	IGH	IGHV3-48		IGHJ5	IGHG1	true	true	CANSYSSTWVFNSW	TGTGCGAATTCATATAGCAGTACTTGGGTGTTTAACTCCTGG	clonotype82	clonotype82_consensus_1
CAGCTAAGTGTGCGTC-1	true	true	714	IGK	IGKV3-20		IGKJ1	IGKC	true	true	CQHYETF	TGTCAGCACTATGAGACGTTC	clonotype82	clonotype82_consensus_2
CATATGGCATCCAACA-1	true	true	689	IGH	IGHV3-15		IGHJ4	IGHG2	true	true	CTTDPIRSSMIRGDHW	TGTACCACAGATCCGATTCGGTCTTCTATGATTCGGGGAGACCACTGG	clonotype12	clonotype12_consensus_1
CATATGGCATCCAACA-1	true	true	548	IGK	IGKV1-5		IGKJ1	IGKC	true	true	CQQYNSPWTF	TGCCAACAGTATAATAGTCCGTGGACGTTC	clonotype12	clonotype12_consensus_2
CATATTCTCGGGAGTA-1	true	true	632	IGH	IGHV4-61	IGHD2-21	IGHJ4	IGHG2	true	true	CAVYCGGDCSPRW	TGTGCGGTTTATTGTGGTGGTGACTGCTCCCCCCGCTGG	clonotype85	clonotype85_consensus_1
CATATTCTCGGGAGTA-1	true	true	557	IGK	IGKV3-20		IGKJ2	IGKC	true	true	CQQYGALPYTF	TGTCAGCAGTATGGTGCCTTACCTTACACTTTT	clonotype85	clonotype85_consensus_2
CATGCCTAGGTAGCTG-1	true	true	565	IGK	IGKV3-20		IGKJ3	IGKC	true	true	CHQYGSLPETF	TGTCATCAGTATGGTAGCTTACCTGAGACTTTC	clonotype7	clonotype7_consensus_2
CATGCCTAGGTAGCTG-1	true	true	667	IGH	IGHV3-66		IGHJ4	IGHG2	true	true	CAPGKGHLVPLW	TGTGCCCCAGGGAAAGGGCACCTCGTCCCCCTGTGG	clonotype7	clonotype7_consensus_1
CATTCGCGTTCCACGG-1	true	true	640	IGH	IGHV4-4		IGHJ6	IGHG2	true	true	CTTRRVRAVAGGMDVW	TGTACGACTAGGAGAGTGCGCGCAGTGGCGGGCGGTATGGACGTCTGG	clonotype127	clonotype127_consensus_1
CATTCGCGTTCCACGG-1	true	true	566	IGK	IGKV4-1		IGKJ2	IGKC	true	true	CHQYHSVPYTF	TGTCATCAATATCATAGTGTTCCGTACACTTTT	clonotype127	clonotype127_consensus_2
CCACTACAGACAATAC-1	true	true	655	IGH	IGHV3-66		IGHJ1	IGHG2	true	true	CANNRRPW	TGTGCGAACAACAGGCGCCCCTGG	clonotype37	clonotype37_consensus_1
CCACTACAGACAATAC-1	true	true	568	IGK	IGKV2-28		IGKJ2	IGKC	true	true	CMQPLKAPYTF	TGCATGCAACCTCTAAAAGCTCCGTACACTTTT	clonotype37	clonotype37_consensus_2
CCCAATCAGGTAGCTG-1	true	true	633	IGH	IGHV4-61		IGHJ6	IGHA1	true	true	CARLGSGRQLPNYYFYMDVW	TGTGCGAGGTTAGGTTCGGGGAGACAGTTGCCCAACTATTACTTCTACATGGACGTCTGG	clonotype194	clonotype194_consensus_1
CCCAATCAGGTAGCTG-1	true	true	566	IGK	IGKV2D-28		IGKJ1	IGKC	true	true	CMQSLQTRTF	TGCATGCAATCTCTACAAACTCGGACGTTC	clonotype194	clonotype194_consensus_2
CCTTTCTCATCGGACC-1	true	true	557	IGK	IGKV3-20		IGKJ4	IGKC	true	true	CQQYGSSPLTF	TGTCAGCAGTATGGTAGCTCACCGCTCACTTTC	clonotype54	clonotype54_consensus_2
CCTTTCTCATCGGACC-1	true	true	668	IGH	IGHV3-11		IGHJ4	IGHG2	true	true	CARGSGSFLYW	TGTGCGAGAGGAAGTGGCTCTTTTCTCTACTGG	clonotype54	clonotype54_consensus_1
CGGACACGTGCGATAG-1	true	true	562	IGK	IGKV3-20		IGKJ3	IGKC	true	true	CQQYGSSPTF	TGTCAGCAGTATGGTAGTTCACCTACTTTC	clonotype197	clonotype197_consensus_2
CGGACACGTGCGATAG-1	true	true	663	IGH	IGHV4-38-2		IGHJ4	IGHG2	true	true	CARGPVPKYDGVWGAYGWFDYW	TGTGCGAGAGGGCCTGTCCCCAAGTATGATGGCGTTTGGGGGGCTTACGGTTGGTTTGACTATTGG	clonotype197	clonotype197_consensus_1
CGGACACGTGCTGTAT-1	true	true	553	IGK	IGKV3-11		IGKJ4	IGKC	true	true	CQQGPNF	TGTCAGCAGGGTCCCAATTTC	clonotype100	clonotype100_consensus_2
CGGACACGTGCTGTAT-1	true	true	657	IGH	IGHV3-7		IGHJ4	IGHA1	true	true	CAREVIGGHVDLDYW	TGTGCGAGAGAGGTGATTGGTGGCCACGTTGACCTTGACTACTGG	clonotype100	clonotype100_consensus_1
CGGGTCATCTTCATGT-1	true	true	667	IGH	IGHV3-66		IGHJ3	IGHG2	true	true	CARNPGASQWGW	TGTGCGAGAAATCCCGGAGCTAGTCAGTGGGGCTGG	clonotype55	clonotype55_consensus_1
CGGGTCATCTTCATGT-1	true	true	551	IGK	IGKV1-5		IGKJ1	IGKC	true	true	CQEYSGYSWTF	TGCCAAGAGTACAGTGGTTACTCGTGGACGTTC	clonotype55	clonotype55_consensus_2
CGTTGGGTCCTCAATT-1	true	true	563	IGK	IGKV2-24		IGKJ2	IGKC	true	true	CMQSTQAPWTF	TGCATGCAATCTACACAGGCCCCGTGGACTTTT	clonotype64	clonotype64_consensus_2
CGTTGGGTCCTCAATT-1	true	true	670	IGH	IGHV3-66		IGHJ4	IGHG2	true	true	CARNVPVTRGGYW	TGTGCGAGAAATGTCCCTGTCACGCGTGGAGGCTACTGG	clonotype64	clonotype64_consensus_1
CTCATTAGTAGCGCAA-1	true	true	563	IGK	IGKV2-30		IGKJ2	IGKC	true	true	CMQGTHWPRTF	TGCATGCAAGGTACACACTGGCCTCGCACTTTT	clonotype78	clonotype78_consensus_2
CTCATTAGTAGCGCAA-1	true	true	562	IGH	IGHV3-7		IGHJ4	IGHM	true	true	CARDPHWGALDYW	TGTGCGAGAGACCCCCATTGGGGGGCCCTTGACTATTGG	clonotype78	clonotype78_consensus_1
CTCGTACAGCGCTCCA-1	true	true	551	IGK	IGKV1-33		IGKJ5	IGKC	true	true	CQQYDDLPITF	TGTCAACAATATGATGATCTCCCCATCACCTTC	clonotype205	clonotype205_consensus_2
CTCGTACAGCGCTCCA-1	true	true	701	IGH	IGHV3-30		IGHJ4	IGHG1	true	true	CAKASRHFHYDSSGYYSSLDYW	TGTGCGAAAGCTTCAAGGCACTTTCACTATGACAGCAGTGGTTACTATTCCTCCCTTGACTACTGG	clonotype205	clonotype205_consensus_1
CTCTACGGTGAAAGAG-1	true	true	717	IGH	IGHV1-8	IGHD3-16	IGHJ3	IGHG1	true	true	CARGLLRGTYVWGNYRPSGAFDIW	TGTGCGAGAGGTCTTCTCCGCGGGACTTACGTTTGGGGGAATTATCGCCCGTCAGGTGCTTTTGATATCTGG	clonotype223	clonotype223_consensus_1
CTCTACGGTGAAAGAG-1	true	true	646	IGL	IGLV1-44		IGLJ3	IGLC3	true	true	CAPWDDSLNGRVF	TGTGCACCATGGGATGACAGCCTGAATGGTCGAGTGTTC	clonotype223	clonotype223_consensus_2
CTGATAGGTGAGGCTA-1	true	true	557	IGK	IGKV3-20		IGKJ1	IGKC	true	true	CQEYVTSQWSF	TGTCAGGAATATGTTACCTCACAGTGGTCGTTC	clonotype87	clonotype87_consensus_2
CTGATAGGTGAGGCTA-1	true	true	643	IGH	IGHV3-74		IGHJ4	IGHA2	true	true	CVSRCTTGGYYCHW	TGTGTAAGCCGTTGTACTACTGGAGGTTATTACTGTCACTGG	clonotype87	clonotype87_consensus_1
CTTTGCGAGTGTCCAT-1	true	true	648	IGH	IGHV3-7		IGHJ3	IGHA1	true	true	CAREAAWASDIW	TGTGCGAGAGAGGCGGCATGGGCTTCTGACATCTGG	clonotype62	clonotype62_consensus_1
CTTTGCGAGTGTCCAT-1	true	true	643	IGL	IGLV2-14		IGLJ3	IGLC3	true	true	CNSYTSSGAHWLF	TGCAACTCATATACAAGCAGCGGCGCCCATTGGCTGTTC	clonotype62	clonotype62_consensus_2
GACAGAGTCGTTTGCC-1	true	true	640	IGL	IGLV2-14		IGLJ1	IGLC1	true	true	CSSYTTSNTHVF	TGCAGCTCATATACAACCAGCAATACTCATGTCTTC	clonotype122	clonotype122_consensus_2
GACAGAGTCGTTTGCC-1	true	true	683	IGH	IGHV3-33		IGHJ6	IGHG1	true	true	CARDNSGDYTYYMDVW	TGTGCGAGAGATAACTCCGGTGACTACACCTACTACATGGACGTCTGG	clonotype122	clonotype122_consensus_1
GACCAATTCGCGATCG-1	true	true	683	IGH	IGHV3-15		IGHJ4	IGHG2	true	true	CTTDPIRSSMIRGDHW	TGTACCACAGATCCGATTCGGTCTTCTATGATTCGGGGAGACCACTGG	clonotype12	clonotype12_consensus_1
GACCAATTCGCGATCG-1	true	true	548	IGK	IGKV1-5		IGKJ1	IGKC	true	true	CQQYNSPWTF	TGCCAACAGTATAATAGTCCGTGGACGTTC	clonotype12	clonotype12_consensus_2
GACCTGGTCTTGAGAC-1	true	true	559	IGH	IGHV2-5		IGHJ4	IGHM	true	true	CAHRRDYNGVWDGGALDYW	TGTGCACACAGACGGGACTATAACGGTGTCTGGGACGGAGGGGCCCTTGACTACTGG	clonotype175	clonotype175_consensus_1
GACCTGGTCTTGAGAC-1	true	true	548	IGK	IGKV1-5		IGKJ1	IGKC	true	true	CQQYNTYSTF	TGCCAACAGTATAATACTTATTCGACGTTC	clonotype175	clonotype175_consensus_2
GACGCGTCATCGATTG-1	true	true	566	IGK	IGKV2D-28		IGKJ2	IGKC	true	true	CLQALQIQTF	TGCTTGCAAGCTCTACAAATTCAAACTTTT	clonotype145	clonotype145_consensus_2
GACGCGTCATCGATTG-1	true	true	670	IGH	IGHV1-2		IGHJ4	IGHG1	true	true	CTSSYASGNFYTGFDYW	TGTACGAGTTCTTATGCTTCGGGGAATTTTTATACGGGGTTTGACTACTGG	clonotype145	clonotype145_consensus_1
GCTGCGAGTTGTGGCC-1	true	true	636	IGH	IGHV1-3		IGHJ5	IGHG2	true	true	CATAGGRSWFDPW	TGTGCGACTGCAGGGGGACGGTCCTGGTTCGACCCCTGG	clonotype71	clonotype71_consensus_1
GCTGCGAGTTGTGGCC-1	true	true	640	IGL	IGLV2-14		IGLJ1	IGLC1	true	true	CSSYTSTSSYVF	TGCAGCTCATATACAAGCACCAGCTCTTATGTCTTC	clonotype71	clonotype71_consensus_2
GCTGGGTTCTATCGCC-1	true	true	566	IGK	IGKV4-1		IGKJ1	IGKC	true	true	CQQYYSTPRTF	TGTCAGCAATATTATAGTACTCCTCGAACGTTC	clonotype233	clonotype233_consensus_2
GCTGGGTTCTATCGCC-1	true	true	664	IGH	IGHV4-39		IGHJ3	IGHG1	true	true	CARDRPSGYYYSGASSLDAFDIW	TGTGCGAGAGATCGTCCGTCGGGTTACTATTATAGTGGTGCTTCTTCCCTCGATGCTTTTGATATCTGG	clonotype233	clonotype233_consensus_1
GGCCGATAGCGTGAGT-1	true	true	659	IGH	IGHV3-74		IGHJ4	IGHG2	true	true	CARAPYGAYKNW	TGTGCAAGAGCCCCTTATGGCGCCTATAAGAATTGG	clonotype65	clonotype65_consensus_1
GGCCGATAGCGTGAGT-1	true	true	566	IGK	IGKV4-1		IGKJ4	IGKC	true	true	CQQFYSIPLTF	TGTCAGCAATTTTACAGCATTCCTCTCACTTTC	clonotype65	clonotype65_consensus_2
GGCGACTGTTTGGGCC-1	true	true	548	IGK	IGKV1-5		IGKJ1	IGKC	true	true	CQEYDSNWTF	TGCCAAGAATATGATTCTAATTGGACGTTC	clonotype86	clonotype86_consensus_2
GGCGACTGTTTGGGCC-1	true	true	646	IGH	IGHV3-23		IGHJ2	IGHG1	true	true	CARGYSNFGPGEFG	TGTGCGAGAGGCTACAGCAATTTCGGACCTGGGGAGTTCGGG	clonotype86	clonotype86_consensus_1
GGCGTGTGTCTCTCTG-1	true	true	661	IGH	IGHV3-66		IGHJ4	IGHG2	true	true	CAGGPLRGYW	TGTGCGGGGGGGCCTCTCCGCGGCTATTGG	clonotype2	clonotype2_consensus_1
GGCGTGTGTCTCTCTG-1	true	true	568	IGK	IGKV2-28		IGKJ2	IGKC	true	true	CMQPLQIPYTF	TGCATGCAACCGCTACAAATCCCCTACACTTTT	clonotype2	clonotype2_consensus_2
GGGAATGCAAGTAGTA-1	true	true	565	IGK	IGKV3-11		IGKJ1	IGKC	true	true	CQQRDNWPKSF	TGTCAGCAGCGTGACAACTGGCCTAAGTCGTTC	clonotype218	clonotype218_consensus_2
GGGAATGCAAGTAGTA-1	true	true	706	IGH	IGHV3-23		IGHJ4	IGHG1	true	true	CAKNRRGDTIKRYSSGRGDYFDYW	TGTGCGAAAAACAGGCGAGGAGACACAATAAAACGATATAGCAGCGGCCGGGGCGACTACTTTGACTACTGG	clonotype218	clonotype218_consensus_1
GGGTCTGTCAGCATGT-1	true	true	569	IGK	IGKV2D-28		IGKJ2	IGKC	true	true	CMQPLQIPYTF	TGCATGCAGCCGCTACAAATCCCCTACACTTTT	clonotype2	clonotype2_consensus_2
GGGTCTGTCAGCATGT-1	true	true	661	IGH	IGHV3-66		IGHJ1	IGHG2	true	true	CAGGPLRGYW	TGTGCGGGGGGGCCTCTCCGCGGCTATTGG	clonotype2	clonotype2_consensus_1
GTAACTGCAAGCGAGT-1	true	true	562	IGK	IGKV3-15		IGKJ2	IGKC	true	true	CQQYNIWPYTF	TGTCAGCAGTATAATATCTGGCCTTACACTTTT	clonotype58	clonotype58_consensus_2
GTAACTGCAAGCGAGT-1	true	true	670	IGH	IGHV3-66		IGHJ4	IGHG2	true	true	CARGPSGVATIGE	TGTGCGAGAGGACCCTCCGGGGTGGCTACAATTGGAGAG	clonotype58	clonotype58_consensus_1
GTGCAGCGTAACGTTC-1	true	true	569	IGK	IGKV2D-28		IGKJ2	IGKC	true	true	CMQALQRPYGF	TGCATGCAAGCTCTACAAAGACCGTACGGTTTT	clonotype126	clonotype126_consensus_2
GTGCAGCGTAACGTTC-1	true	true	670	IGH	IGHV3-33		IGHJ6	IGHG2	true	true	CARGRVGDYYYGLDVW	TGTGCGAGAGGGCGAGTGGGAGACTACTACTACGGTCTGGACGTCTGG	clonotype126	clonotype126_consensus_1
TAAACCGCATACGCTA-1	true	true	653	IGL	IGLV1-40		IGLJ2	IGLC2	true	true	CQSYDSRLTNLVF	TGCCAGTCTTATGACAGTAGGCTGACTAATCTGGTTTTC	clonotype92	clonotype92_consensus_2
TAAACCGCATACGCTA-1	true	true	554	IGH	IGHV3-74		IGHJ6	IGHM	true	true	CTRKAGHSYGMDVW	TGTACAAGAAAGGCGGGTCACTCCTACGGTATGGACGTCTGG	clonotype92	clonotype92_consensus_1
TAAGCGTGTAAACACA-1	true	true	565	IGK	IGKV3-11		IGKJ4	IGKC	true	true	CQHRANWPLTF	TGTCAACACCGTGCCAACTGGCCTCTCACTTTC	clonotype84	clonotype84_consensus_2
TAAGCGTGTAAACACA-1	true	true	570	IGH	IGHV3-21		IGHJ4	IGHM	true	true	CVKGRLDQAYFDYW	TGTGTAAAAGGGCGTCTGGACCAAGCCTATTTTGACTACTGG	clonotype84	clonotype84_consensus_1
TACCTATCAGCTGCTG-1	true	true	546	IGK	IGKV6-21		IGKJ1	IGKC	true	true	CHQSSNLPETF	TGTCATCAGAGTAGTAATTTACCGGAGACGTTC	clonotype42	clonotype42_consensus_2
TACCTATCAGCTGCTG-1	true	true	661	IGH	IGHV3-66		IGHJ4	IGHG2	true	true	CAGTSSLDYW	TGTGCGGGCACGAGTTCCCTTGACTACTGG	clonotype42	clonotype42_consensus_1
TACTCATAGCGTCTAT-1	true	true	676	IGH	IGHV3-48		IGHJ4	IGHG1	true	true	CAREKGGEYYFDYW	TGCGCGAGAGAGAAGGGTGGAGAGTATTACTTTGACTACTGG	clonotype93	clonotype93_consensus_1
TACTCATAGCGTCTAT-1	true	true	653	IGL	IGLV1-40		IGLJ2	IGLC2	true	true	CQSYDSSLSAVLF	TGCCAGTCCTATGACAGCAGCCTGAGTGCTGTACTCTTC	clonotype93	clonotype93_consensus_2
TACTCGCTCTCGGACG-1	true	true	551	IGK	IGKV1-5		IGKJ1	IGKC	true	true	CQEYSGYSWTF	TGCCAAGAGTACAGTGGTTACTCGTGGACGTTC	clonotype56	clonotype56_consensus_2
TACTCGCTCTCGGACG-1	true	true	667	IGH	IGHV3-66		IGHJ3	IGHG2	true	true	CARNPGASQWAW	TGTGCGAGAAATCCCGGAGCGAGTCAGTGGGCCTGG	clonotype56	clonotype56_consensus_1
TACTTGTCATACGCCG-1	true	true	558	IGK	IGKV1-33		IGKJ2	IGKC	true	true	CQQYESLPMYTF	TGTCAACAGTATGAGAGTCTCCCAATGTACACTTTT	clonotype183	clonotype183_consensus_2
TACTTGTCATACGCCG-1	true	true	695	IGH	IGHV3-30		IGHJ3	IGHG1	true	true	CARALRYFDDLSSNDGFEIW	TGTGCGAGAGCATTGCGATATTTTGACGACTTATCAAGCAACGATGGTTTTGAAATCTGG	clonotype183	clonotype183_consensus_1
TCAACGAAGGTGCACA-1	true	true	634	IGH	IGHV4-61		IGHJ6	IGHA1	true	true	CARGLYSSSWDNYYYYGMDVW	TGTGCGAGAGGTCTCTATAGCAGCAGCTGGGATAACTACTACTACTACGGTATGGACGTCTGG	clonotype201	clonotype201_consensus_1
TCAACGAAGGTGCACA-1	true	true	560	IGK	IGKV3-20		IGKJ2	IGKC	true	true	CQQYGSSPPYTF	TGTCAGCAGTATGGTAGCTCACCTCCGTACACTTTT	clonotype201	clonotype201_consensus_2
TCAGCTCGTTCCACTC-1	true	true	565	IGK	IGKV3-11		IGKJ2	IGKC	true	true	CHQRGNWPFTF	TGTCACCAGCGTGGCAACTGGCCGTTCACTTTT	clonotype173	clonotype173_consensus_2
TCAGCTCGTTCCACTC-1	true	true	664	IGH	IGHV3-15		IGHJ4	IGHA2	true	true	CVTDAFPRGYSDYGYDYW	TGTGTCACAGATGCGTTCCCACGTGGATATAGTGACTACGGCTATGACTATTGG	clonotype173	clonotype173_consensus_1
TGAGCATCAGGCGATA-1	true	true	554	IGK	IGKV3-11		IGKJ4	IGKC	true	true	CQQRGSWPLTF	TGTCAGCAGCGTGGCAGCTGGCCACTCACTTTC	clonotype132	clonotype132_consensus_2
TGAGCATCAGGCGATA-1	true	true	685	IGH	IGHV3-23		IGHJ4	IGHG1	true	true	CAKGRRQWLRPYYFDYW	TGTGCGAAAGGGAGGAGGCAGTGGCTGCGGCCGTATTACTTTGACTACTGG	clonotype132	clonotype132_consensus_1
TGCCCTAGTGTTGAGG-1	true	true	568	IGK	IGKV2-28		IGKJ5	IGKC	true	true	CMQGLQTPITF	TGCATGCAAGGTCTACAGACCCCGATCACCTTC	clonotype209	clonotype209_consensus_2
TGCCCTAGTGTTGAGG-1	true	true	643	IGH	IGHV2-70		IGHJ3	IGHG1	true	true	CARINAGYYGSGDPNEAVDAW	TGTGCACGGATAAACGCGGGCTATTATGGTTCGGGGGACCCCAACGAAGCTGTTGATGCCTGG	clonotype209	clonotype209_consensus_1
TGCTACCCAGCTCGAC-1	true	true	639	IGL	IGLV3-25		IGLJ2	IGLC2	true	true	CQSADNGDASPVLF	TGTCAATCAGCGGACAACGGTGATGCCTCTCCGGTGCTCTTC	clonotype189	clonotype189_consensus_2
TGCTACCCAGCTCGAC-1	true	true	698	IGH	IGHV3-15		IGHJ3	IGHG3	true	true	CCSPVDRGWPLPIDGFYLW	TGTTGTTCCCCTGTTGACCGTGGCTGGCCCCTCCCCATAGATGGTTTTTATCTGTGG	clonotype189	clonotype189_consensus_1
TTGCCGTGTAACGCGA-1	true	true	571	IGK	IGKV1-5		IGKJ2	IGKC	true	true	CQQYNTYPYTF	TGCCAGCAGTATAATACTTACCCGTACACTTTT	clonotype4	clonotype4_consensus_2
TTGCCGTGTAACGCGA-1	true	true	612	IGH	IGHV3-73		IGHJ4	IGHD	true	true	CTVLSENIVRPYYFDFW	TGTACTGTCCTATCCGAAAACATTGTTAGACCGTACTACTTTGACTTCTGG	clonotype4	clonotype4_consensus_1
TTGTAGGGTGACTCAT-1	true	true	571	IGH	IGHV3-7		IGHJ4	IGHM	true	true	CARDDYGDTGPLFDSW	TGTGCGAGAGATGACTACGGTGACACCGGCCCTTTGTTTGACTCCTGG	clonotype119	clonotype119_consensus_1
TTGTAGGGTGACTCAT-1	true	true	550	IGK	IGKV1-5		IGKJ5	IGKC	true	true	CQQHNSYPLTF	TGCCAACAGCATAATTCTTACCCCCTCACCTTC	clonotype119	clonotype119_consensus_2
TTTATGCAGTGTCTCA-1	true	true	555	IGK	IGKV1D-39		IGKJ1	IGKC	true	true	CQQSYRLPPTF	TGTCAACAGAGCTACCGTCTCCCTCCAACGTTC	clonotype215	clonotype215_consensus_2
TTTATGCAGTGTCTCA-1	true	true	682	IGH	IGHV3-49		IGHJ4	IGHA1	true	true	CSTVGSGSYYNVYDWKDPDNW	TGTTCTACGGTGGGTTCGGGGAGTTATTATAATGTCTATGACTGGAAGGACCCTGACAATTGG	clonotype215	clonotype215_consensus_1
TTTCCTCCACGGTAAG-1	true	true	637	IGH	IGHV3-74		IGHJ6	IGHA2	true	true	CARDLQYGLAVW	TGTGCAAGAGACCTCCAGTACGGTTTGGCCGTTTGG	clonotype8	clonotype8_consensus_1
TTTCCTCCACGGTAAG-1	true	true	649	IGL	IGLV2-18		IGLJ3	IGLC2	true	true	CSSYTSSNTWLF	TGCAGCTCATATACAAGCAGCAACACTTGGTTATTC	clonotype8	clonotype8_consensus_2

### Sheet: SMM12
barcode	is_cell	high_confidence	length	chain	v_gene	d_gene	j_gene	c_gene	full_length	productive	cdr3	cdr3_nt	raw_clonotype_id	raw_consensus_id
SMM12	true	true	555	IGK	IGKV1-33		IGKJ1	IGKC	true	true	CQQFDYPPGTF	TGTCAACAGTTTGATTATCCCCCTGGAACGTTC	clonotype1	clonotype1_consensus_4	clonal
SMM12	true	true	683	IGH	IGHV3-43		IGHJ4	IGHG1	true	true	CARDRYQLIIYYFDRW	TGCGCGAGAGATCGCTACCAATTGATTATATACTACTTTGACAGGTGG	clonotype1	clonotype1_consensus_1	clonal
AAAGATGCACTCGACG-1	true	true	632	IGH	IGHV3-21		IGHJ1	IGHD	true	true	CTRDRTPRDYGDYGGPDRLKGDFQHW	TGTACGAGAGACCGGACCCCACGTGACTACGGTGATTATGGGGGGCCTGACCGACTGAAGGGAGACTTCCAGCACTGG	clonotype415	clonotype415_consensus_1
AAAGATGCACTCGACG-1	true	true	551	IGK	IGKV3-15		IGKJ1	IGKC	true	true	CQQYNNWWTF	TGTCAGCAATATAATAACTGGTGGACGTTC	clonotype415	clonotype415_consensus_2
AAAGTAGCAAGCTGGA-1	true	true	585	IGH	IGHV1-18		IGHJ2	IGHD	true	true	CARGARDSNFHWYFDLW	TGTGCGAGAGGGGCCCGGGACAGCAACTTTCACTGGTACTTCGATCTCTGG	clonotype230	clonotype230_consensus_1
AAAGTAGCAAGCTGGA-1	true	true	653	IGL	IGLV1-40		IGLJ3	IGLC2	true	true	CQSYDRSLSSSVF	TGCCAGTCCTATGATCGTAGCCTGAGTTCTTCGGTTTTC	clonotype230	clonotype230_consensus_2
AACACGTCATAGACTC-1	true	true	660	IGH	IGHV4-30-4		IGHJ5	IGHG2	true	true	CASAVSGTSLYDSW	TGTGCGAGCGCAGTTAGTGGAACCAGCCTCTATGATTCCTGG	clonotype136	clonotype136_consensus_1
AACACGTCATAGACTC-1	true	true	640	IGL	IGLV2-14		IGLJ1	IGLC1	true	true	CTSYTTSGTYVF	TGCACCTCATATACAACCAGCGGCACTTATGTCTTC	clonotype136	clonotype136_consensus_2
AACCATGAGGACGAAA-1	true	true	557	IGK	IGKV3-20		IGKJ1	IGKC	true	true	CQRYGSSPPWTF	TGTCAGCGGTATGGTAGCTCACCTCCGTGGACGTTC	clonotype107	clonotype107_consensus_2
AACCATGAGGACGAAA-1	true	true	549	IGH	IGHV3-21		IGHJ4	IGHM	true	true	CARDRDSTGYYPDW	TGTGCGAGAGATCGTGATAGTACTGGTTATTACCCTGACTGG	clonotype107	clonotype107_consensus_1
AACCGCGGTACATCCA-1	true	true	488	IGK	IGKV1-9		IGKJ4	IGKC	true	true	CQQLKSYITF	TGTCAACAGCTTAAGAGTTACATCACTTTC	clonotype311	clonotype311_consensus_2
AACCGCGGTACATCCA-1	true	true	688	IGH	IGHV3-66		IGHJ6	IGHG1	true	true	CARLYPGLWFGESLGYGMDAW	TGTGCGAGACTCTACCCGGGACTCTGGTTCGGGGAGTCATTAGGATATGGCATGGACGCCTGG	clonotype311	clonotype311_consensus_1
AACTCCCAGCCCTAAT-1	true	true	627	IGL	IGLV4-69		IGLJ1	IGLC1	true	true	CQTWNTGFRVF	TGTCAGACCTGGAACACTGGCTTTCGAGTCTTC	clonotype2	clonotype2_consensus_2
AACTCCCAGCCCTAAT-1	true	true	655	IGH	IGHV3-11		IGHJ1	IGHA1	true	true	CARELIRTGCSEFW	TGTGCGAGAGAATTAATCCGTACTGGCTGTTCTGAGTTCTGG	clonotype2	clonotype2_consensus_1
AACTCCCGTAGCACGA-1	true	true	566	IGK	IGKV4-1		IGKJ4	IGKC	true	true	CQQYYSTPLTF	TGTCAGCAGTATTATAGTACTCCGCTCACTTTC	clonotype89	clonotype89_consensus_2
AACTCCCGTAGCACGA-1	true	true	557	IGH	IGHV3-15		IGHJ4	IGHM	true	true	CTTNSATTNWW	TGTACCACTAACTCTGCAACCACGAACTGGTGG	clonotype89	clonotype89_consensus_1
AAGGAGCTCTATCGCC-1	true	true	568	IGK	IGKV3-20		IGKJ2	IGKC	true	true	CQHFGSSPGYTF	TGTCAGCACTTCGGAAGCTCACCGGGGTACACTTTT	clonotype179	clonotype179_consensus_2
AAGGAGCTCTATCGCC-1	true	true	628	IGH	IGHV2-5		IGHJ5	IGHG1	true	true	CAHRLVYGGYGFDHW	TGTGCACACCGCCTCGTCTATGGTGGCTACGGATTTGACCACTGG	clonotype179	clonotype179_consensus_1
AAGGTTCAGAGGGCTT-1	true	true	642	IGL	IGLV5-45		IGLJ2	IGLC2	true	true	CMIWHNYAAVF	TGTATGATTTGGCACAATTACGCTGCGGTATTC	clonotype90	clonotype90_consensus_2
AAGGTTCAGAGGGCTT-1	true	true	660	IGH	IGHV3-74		IGHJ4	IGHG2	true	true	CARDRDWTIYDYW	TGCGCAAGAGATCGGGACTGGACCATCTATGACTACTGG	clonotype90	clonotype90_consensus_1
AAGGTTCTCAACGAAA-1	true	true	637	IGH	IGHV2-26		IGHJ4	IGHG1	true	true	CALNYGSDNYYTIDYW	TGTGCACTGAACTATGGTTCGGACAATTATTATACGATTGACTACTGG	clonotype205	clonotype205_consensus_1
AAGTCTGTCCCACTTG-1	true	true	609	IGH	IGHV3-33		IGHJ3	IGHD	true	true	CARDSGFFSGPNIPFDVW	TGTGCGAGAGATTCGGGTTTTTTCAGTGGTCCCAACATTCCTTTTGATGTATGG	clonotype5	clonotype5_consensus_1
AAGTCTGTCCCACTTG-1	true	true	557	IGK	IGKV3-15		IGKJ5	IGKC	true	true	CLQYGTRPPITF	TGTCTGCAGTATGGTACCCGGCCTCCCATCACCTTC	clonotype5	clonotype5_consensus_2
AATCCAGAGGGCTTCC-1	true	true	633	IGH	IGHV2-5		IGHJ4	IGHA1	true	true	CAHMTPSYYDLLSFSFPTYYFDSW	TGTGCACACATGACTCCGTCGTATTACGATCTTCTGTCCTTTTCTTTCCCCACTTACTACTTTGACTCCTGG	clonotype403	clonotype403_consensus_1
AATCCAGAGGGCTTCC-1	true	true	630	IGL	IGLV3-19		IGLJ1	IGLC1	true	true	CNSRDRSGNHVF	TGTAATTCCCGGGACAGAAGTGGGAACCATGTCTTC	clonotype403	clonotype403_consensus_2
AATCCAGGTCCAGTGC-1	true	true	665	IGH	IGHV3-20	IGHD6-6	IGHJ3	IGHG1	true	true	CARDYSSSPRGAFAFW	TGTGCGAGGGATTATAGCAGCTCGCCCCGGGGTGCTTTTGCTTTCTGG	clonotype196	clonotype196_consensus_1
AATCCAGGTCCAGTGC-1	true	true	646	IGL	IGLV2-14		IGLJ2	IGLC2	true	true	CSSFTNTNTLGVVF	TGCAGCTCATTTACAAACACCAACACTCTCGGTGTGGTGTTC	clonotype196	clonotype196_consensus_2
AATCGGTAGGAATGGA-1	true	true	643	IGH	IGHV1-58		IGHJ4	IGHG2	true	true	CAADVGYLW	TGTGCGGCAGATGTAGGATATTTGTGG	clonotype37	clonotype37_consensus_1
AATCGGTAGGAATGGA-1	true	true	564	IGK	IGKV3-20		IGKJ4	IGKC	true	true	CQQHGSPPRTF	TGTCAGCAGCATGGTAGCCCACCTAGGACTTTC	clonotype37	clonotype37_consensus_2
ACAGCTAGTCGATTGT-1	true	true	557	IGK	IGKV1-39		IGKJ4	IGKC	true	true	CQQTYTAPYDPSF	TGTCAACAGACCTACACTGCCCCTTACGACCCCTCTTTT	clonotype322	clonotype322_consensus_2
ACAGCTAGTCGATTGT-1	true	true	593	IGH	IGHV4-4		IGHJ6	IGHD	true	true	CAKSRNFWSGVRRNNGMDVW	TGTGCGAAATCAAGGAATTTTTGGAGTGGTGTCAGGAGAAACAACGGAATGGACGTCTGG	clonotype322	clonotype322_consensus_1
ACCCACTCACACATGT-1	true	true	557	IGH	IGHV4-28		IGHJ5	IGHD	true	true	CAREHDFWSNWFDPW	TGTGCGCGAGAGCACGATTTTTGGAGTAACTGGTTCGACCCCTGG	clonotype137	clonotype137_consensus_1
ACCCACTCACACATGT-1	true	true	556	IGK	IGKV1D-39		IGKJ2	IGKC	true	true	CQQSNSIPRTF	TGTCAACAAAGTAACAGTATCCCTCGGACTTTT	clonotype137	clonotype137_consensus_2
ACCTTTAGTTCACGGC-1	true	true	651	IGH	IGHV4-34		IGHJ5	IGHG1	true	true	CAIDSLEKNRVRLGTFDSW	TGTGCCATTGACTCCCTGGAAAAAAATCGGGTCCGACTTGGTACCTTCGACTCCTGG	clonotype404	clonotype404_consensus_1
ACCTTTAGTTCACGGC-1	true	true	428	IGK	IGKV1-8		IGKJ4		true	true	CQQYDNLPLTF	TGTCAACAGTATGATAATCTCCCTCTCACTTTC	clonotype404	clonotype404_consensus_2
ACGAGCCCAAGCGCTC-1	true	true	547	IGK	IGKV1-6		IGKJ4	IGKC	true	true	CQQSYSPPLTF	TGTCAACAAAGTTATAGTCCCCCGCTCACTTTC	clonotype314	clonotype314_consensus_2
ACGAGCCCAAGCGCTC-1	true	true	672	IGH	IGHV3-7		IGHJ3	IGHA2	true	true	CARDRCGGSCYGPYHAFDIW	TGTGCGAGAGATCGATGTGGTGGGAGCTGTTACGGCCCCTATCATGCTTTTGATATCTGG	clonotype314	clonotype314_consensus_1
ACGAGGACATGGGAAC-1	true	true	576	IGK	IGKV3-20		IGKJ2	IGKC	true	true	CQLLGISPMYSF	TGTCAGCTTCTTGGTATCTCTCCCATGTACTCTTTT	clonotype142	clonotype142_consensus_2
ACGAGGACATGGGAAC-1	true	true	673	IGH	IGHV3-21		IGHJ3	IGHG2	true	true	CAASYISGWKALDLW	TGTGCGGCTTCGTATATCAGTGGATGGAAAGCTCTTGATTTGTGG	clonotype142	clonotype142_consensus_1
ACGCAGCGTTGGTGGA-1	true	true	570	IGK	IGKV3-20		IGKJ4	IGKC	true	true	CQQYGSSPLTF	TGTCAGCAGTATGGTAGCTCCCCACTCACTTTC	clonotype427	clonotype427_consensus_2
ACGCAGCGTTGGTGGA-1	true	true	560	IGH	IGHV4-34		IGHJ4	IGHG1	true	true	CARGRYFDWLTSDSRAYYFDFW	TGTGCGAGAGGCCGATATTTTGACTGGTTAACATCCGATTCACGGGCCTACTACTTTGACTTCTGG	clonotype427	clonotype427_consensus_1
ACGCCAGTCTATCCTA-1	true	true	562	IGH	IGHV3-23		IGHJ3	IGHM	true	true	CARRYGDGAFDIW	TGTGCGAGGCGGTACGGTGACGGTGCTTTTGATATCTGG	clonotype66	clonotype66_consensus_1
ACGGAGAAGAGGGCTT-1	true	true	633	IGL	IGLV3-21		IGLJ3	IGLC3	true	true	CQVWESTTDHQVF	TGTCAGGTGTGGGAAAGTACTACTGATCATCAGGTGTTC	clonotype96	clonotype96_consensus_2
ACGGAGAAGAGGGCTT-1	true	true	656	IGH	IGHV5-51		IGHJ3	IGHG1	true	true	CGKVAELLDGFEIW	TGTGGGAAAGTTGCGGAACTGCTTGACGGTTTTGAGATCTGG	clonotype96	clonotype96_consensus_1
ACGGCCAGTCTCTTTA-1	true	true	555	IGH	IGHV4-39		IGHJ4	IGHM	true	true	CGRHASAGTTVNIRPTRHFDNW	TGTGGGAGACACGCGAGCGCGGGGACTACGGTAAACATACGTCCAACCCGCCACTTTGACAACTGG	clonotype434	clonotype434_consensus_1
ACGGCCAGTCTCTTTA-1	true	true	566	IGK	IGKV4-1		IGKJ1	IGKC	true	true	CQQCYSTPPTF	TGTCAGCAATGTTATAGTACTCCTCCGACGTTC	clonotype434	clonotype434_consensus_2
ACGTCAAGTATCAGTC-1	true	true	560	IGH	IGHV3-74		IGHJ6	IGHM	true	true	CARDRYSTSSIGMDVW	TGTGCAAGAGACCGGTATAGCACCTCGTCGATTGGTATGGACGTCTGG	clonotype195	clonotype195_consensus_1
ACGTCAAGTATCAGTC-1	true	true	646	IGL	IGLV2-14		IGLJ1	IGLC1	true	true	CSSYTSSTALSYVF	TGCAGCTCGTATACAAGCAGCACCGCTCTCTCTTATGTCTTC	clonotype195	clonotype195_consensus_2
ACTGAGTAGACTTTCG-1	true	true	565	IGK	IGKV3-15		IGKJ5	IGKC	true	true	CQQYDNWPLITF	TGTCAGCAGTATGATAACTGGCCTCTCATCACCTTC	clonotype253	clonotype253_consensus_2
ACTGAGTAGACTTTCG-1	true	true	606	IGH	IGHV3-30		IGHJ3	IGHD	true	true	CAKVWDYLSGPIGAFDRW	TGCGCGAAGGTTTGGGATTATCTCAGTGGTCCCATTGGAGCTTTTGATAGGTGG	clonotype253	clonotype253_consensus_1
ACTGATGAGAGTAAGG-1	true	true	547	IGK	IGKV1-39		IGKJ4	IGKC	true	true	CQQSYRAPLTF	TGTCAGCAGTCTTACAGGGCCCCACTCACTTTC	clonotype260	clonotype260_consensus_2
ACTGATGAGAGTAAGG-1	true	true	689	IGH	IGHV3-43		IGHJ4	IGHG1	true	true	CAKDIGRMWWGISGISFW	TGTGCAAAAGATATTGGCCGAATGTGGTGGGGTATAAGTGGAATTTCCTTCTGG	clonotype260	clonotype260_consensus_1
ACTGATGAGATGAGAG-1	true	true	659	IGH	IGHV4-34		IGHJ3	IGHG1	true	true	CARGPSERTVVVIGLASNAFDFW	TGTGCGAGAGGCCCATCAGAACGGACTGTGGTGGTGATTGGTTTGGCGTCTAATGCTTTTGATTTCTGG	clonotype431	clonotype431_consensus_1
ACTGATGCATAACCTG-1	true	true	618	IGH	IGHV3-11		IGHJ4	IGHD	true	true	CARVRGYCSGGTCYPYYFDYW	TGTGCGAGAGTGCGTGGATATTGTAGTGGAGGGACCTGCTATCCCTACTACTTTGACTACTGG	clonotype347	clonotype347_consensus_1
ACTGATGCATAACCTG-1	true	true	647	IGL	IGLV2-14		IGLJ2	IGLC2	true	true	CTSYRSSTTLDVF	TGCACCTCATATAGAAGCAGCACCACTCTCGATGTATTC	clonotype347	clonotype347_consensus_2
ACTGATGTCCGCATCT-1	true	true	642	IGH	IGHV1-24		IGHJ4	IGHG1	true	true	CATDVEPGW	TGTGCAACAGACGTCGAGCCGGGCTGG	clonotype40	clonotype40_consensus_1
ACTGATGTCCGCATCT-1	true	true	571	IGK	IGKV2D-40		IGKJ3	IGKC	true	true	CMQRIEFPVTF	TGCATGCAGCGTATCGAGTTTCCGGTCACTTTC	clonotype40	clonotype40_consensus_2
ACTGATGTCCTGCAGG-1	true	true	571	IGK	IGKV3-11		IGKJ4	IGKC	true	true	CQERSNWPPALTF	TGTCAGGAGCGGAGCAACTGGCCTCCCGCGCTCACTTTC	clonotype138	clonotype138_consensus_2
ACTGATGTCCTGCAGG-1	true	true	612	IGH	IGHV4-61		IGHJ3	IGHA1	true	true	CARGAGLSAGSFIW	TGTGCGAGAGGGGCGGGATTGAGTGCTGGAAGCTTCATCTGG	clonotype138	clonotype138_consensus_1
ACTTACTCATGATCCA-1	true	true	560	IGK	IGKV3-11		IGKJ2	IGKC	true	true	CQQRSNWPPEYSF	TGTCAACAACGTAGCAACTGGCCTCCGGAGTACTCCTTT	clonotype182	clonotype182_consensus_2
ACTTACTCATGATCCA-1	true	true	661	IGH	IGHV3-33		IGHJ5	IGHA1	true	true	CAKDGMSSADNWFDPW	TGTGCGAAAGATGGGATGTCGTCCGCCGACAACTGGTTCGACCCCTGG	clonotype182	clonotype182_consensus_1
ACTTGTTCAGATGAGC-1	true	true	624	IGL	IGLV3-1		IGLJ2	IGLC2	true	true	CQTWDSTTAIF	TGTCAGACGTGGGACAGCACCACTGCGATCTTC	clonotype240	clonotype240_consensus_2
ACTTGTTCAGATGAGC-1	true	true	656	IGH	IGHV2-70		IGHJ2	IGHG1	true	true	CARIDRREVGDWYFDLW	TGTGCACGCATCGATCGACGGGAAGTTGGGGACTGGTACTTCGATCTCTGG	clonotype240	clonotype240_consensus_1
AGAGCTTGTGAAGGCT-1	true	true	544	IGK	IGKV1-39		IGKJ2	IGKC	true	true	CQQFDGSRYTF	TGTCAGCAGTTTGACGGTTCGCGCTACACTTTT	clonotype420	clonotype420_consensus_2
AGAGCTTGTGAAGGCT-1	true	true	713	IGH	IGHV3-33	IGHD3-16	IGHJ1	IGHG3	true	true	CARDPFNYQFVWGSYRSGTVPAFEHW	TGTGCTAGAGATCCCTTCAATTATCAGTTTGTTTGGGGGAGTTATCGTTCGGGGACAGTCCCGGCCTTTGAACACTGG	clonotype420	clonotype420_consensus_1
AGATCTGTCACGACTA-1	true	true	662	IGH	IGHV4-59		IGHJ5	IGHG2	true	true	CARSALLGYCSGGICNRHLKWFDPW	TGTGCGAGAAGCGCCCTCTTGGGATATTGTTCTGGTGGAATCTGCAATAGACACCTAAAATGGTTCGACCCCTGG	clonotype400	clonotype400_consensus_1
AGATCTGTCACGACTA-1	true	true	643	IGL	IGLV2-23		IGLJ2	IGLC2	true	true	CASYSTSHPLGGVL	TGCGCCTCATATTCAACTAGTCACCCTTTGGGGGGGGTTTTA	clonotype400	clonotype400_consensus_2
AGATCTGTCCCTTGCA-1	true	true	639	IGL	IGLV3-25		IGLJ2	IGLC2	true	true	CQSTDNSGPFKAVF	TGTCAATCAACAGACAACAGTGGTCCTTTTAAAGCGGTTTTC	clonotype168	clonotype168_consensus_2
AGATCTGTCCCTTGCA-1	true	true	682	IGH	IGHV3-21		IGHJ4	IGHG1	true	true	CARAIAVAAFFYFDFW	TGTGCGAGAGCCATAGCGGTGGCTGCATTCTTCTACTTTGACTTTTGG	clonotype168	clonotype168_consensus_1
AGATTGCAGTCTCCTC-1	true	true	661	IGH	IGHV1-69D		IGHJ6	IGHG1	true	true	CARVFEWNWGGGLDVW	TGTGCGAGAGTGTTTGAGTGGAATTGGGGCGGCGGTTTGGACGTCTGG	clonotype190	clonotype190_consensus_1
AGATTGCAGTCTCCTC-1	true	true	643	IGL	IGLV2-14		IGLJ3	IGLC3	true	true	CCSYTGDITLGVF	TGCTGCTCATACACAGGCGACATTACCCTCGGGGTGTTC	clonotype190	clonotype190_consensus_2
AGCAGCCCACATTAGC-1	true	true	657	IGH	IGHV4-30-4		IGHJ3	IGHA1	true	true	CARGLHDYVGGSYVAAFDIW	TGTGCGAGAGGGCTCCATGATTACGTTGGGGGGAGTTATGTTGCTGCTTTTGATATCTGG	clonotype331	clonotype331_consensus_1
AGCAGCCCACATTAGC-1	true	true	562	IGK	IGKV3-11		IGKJ5	IGKC	true	true	CQQRSNWITF	TGTCAGCAGCGTAGCAACTGGATCACCTTC	clonotype331	clonotype331_consensus_2
AGCAGCCTCGTCCGTT-1	true	true	563	IGK	IGKV2-24		IGKJ2	IGKC	true	true	CMQATQFPPSF	TGCATGCAAGCTACACAATTTCCTCCCTCTTTT	clonotype65	clonotype65_consensus_2
AGCAGCCTCGTCCGTT-1	true	true	670	IGH	IGHV3-7		IGHJ4	IGHG1	true	true	CAINGDYTLDYW	TGTGCCATCAACGGTGACTACACCCTTGACTACTGG	clonotype65	clonotype65_consensus_1
AGCTCTCTCCCACTTG-1	true	true	630	IGL	IGLV3-9		IGLJ1	IGLC1	true	true	CQVWDTKTSCVF	TGTCAGGTGTGGGACACCAAAACTTCCTGTGTCTTC	clonotype125	clonotype125_consensus_2
AGCTCTCTCCCACTTG-1	true	true	634	IGH	IGHV4-59		IGHJ4	IGHG3	true	true	CARAWGGSEVTTFGLW	TGTGCGAGAGCTTGGGGGGGCAGTGAGGTGACTACTTTTGGCCTCTGG	clonotype125	clonotype125_consensus_1
AGGCCACTCGCGCCAA-1	true	true	560	IGK	IGKV3-20		IGKJ3	IGKC	true	true	CQVYDTSPGFSF	TGTCAAGTCTATGATACCTCACCGGGGTTCAGTTTC	clonotype411	clonotype411_consensus_2
AGGCCACTCGCGCCAA-1	true	true	651	IGH	IGHV4-39		IGHJ4	IGHG1	true	true	CARPDCGSSSCYNFESW	TGTGCGCGACCCGATTGTGGTTCTTCCAGTTGTTATAATTTTGAGTCCTGG	clonotype411	clonotype411_consensus_1
AGGCCGTGTGCCTTGG-1	true	true	638	IGH	IGHV4-39		IGHJ1	IGHG1	true	true	CATSSPFVERAPNFW	TGTGCGACTTCGTCCCCTTTTGTGGAGCGGGCACCGAATTTCTGG	clonotype381	clonotype381_consensus_1
AGGCCGTGTGCCTTGG-1	true	true	551	IGK	IGKV1-5		IGKJ1	IGKC	true	true	CQQYNSYSWSF	TGCCAACAGTATAACAGTTATTCGTGGTCGTTC	clonotype381	clonotype381_consensus_2
AGTTGGTGTCTAGGTT-1	true	true	622	IGH	IGHV4-59		IGHJ5	IGHG1	true	true	CAMGEYNWRTW	TGTGCGATGGGGGAGTATAACTGGCGAACCTGG	clonotype45	clonotype45_consensus_1
AGTTGGTGTCTAGGTT-1	true	true	566	IGK	IGKV4-1		IGKJ3	IGKC	true	true	CHQYYSTFFTF	TGTCACCAATATTATAGTACCTTTTTCACTTTC	clonotype45	clonotype45_consensus_2
ATCATCTGTTTGGCGC-1	true	true	666	IGH	IGHV1-46		IGHJ5	IGHA1	true	true	CARDDGPHEYIWGSYRFKSTWFDPW	TGTGCGAGAGATGATGGACCTCATGAATACATTTGGGGAAGTTATCGTTTCAAATCCACCTGGTTCGACCCCTGG	clonotype407	clonotype407_consensus_1
ATCATCTGTTTGGCGC-1	true	true	645	IGL	IGLV1-47		IGLJ3	IGLC3	true	true	CAAWDDSLTIWVF	TGTGCTGCATGGGATGACAGTCTGACTATTTGGGTGTTC	clonotype407	clonotype407_consensus_2
ATCGAGTCAGGTCCAC-1	true	true	634	IGL	IGLV2-23		IGLJ3	IGLC2	true	true	CCSNAATAILVF	TGCTGCTCAAATGCTGCTACTGCCATTTTGGTGTTC	clonotype27	clonotype27_consensus_1
ATCGAGTGTCTCCACT-1	true	true	656	IGL	IGLV1-40		IGLJ2	IGLC2	true	true	CQSHDNSLGGSGVF	TGCCAGTCGCATGACAACAGCCTGGGTGGTTCGGGGGTATTC	clonotype323	clonotype323_consensus_2
ATCGAGTGTCTCCACT-1	true	true	540	IGH	IGHV4-39		IGHJ3	IGHM	true	true	CVREVPAGAPIW	TGTGTGAGGGAAGTTCCAGCTGGGGCCCCCATCTGG	clonotype323	clonotype323_consensus_1
ATCTGCCAGTACGATA-1	true	true	593	IGK	IGKV2-30		IGKJ1	IGKC	true	true	CMQGTHWPPTF	TGCATGCAAGGTACACACTGGCCTCCGACGTTC	clonotype86	clonotype86_consensus_2
ATCTGCCAGTACGATA-1	true	true	562	IGH	IGHV3-7		IGHJ3	IGHM	true	true	CGTLSTGYAFDIW	TGTGGGACCCTCTCAACTGGCTATGCTTTTGATATCTGG	clonotype86	clonotype86_consensus_1
ATCTGCCCATGTCGAT-1	true	true	645	IGL	IGLV1-47		IGLJ3	IGLC3	true	true	CAGWDDSLSAWVF	TGTGCAGGATGGGATGACAGCCTGAGTGCTTGGGTGTTC	clonotype341	clonotype341_consensus_2
ATCTGCCCATGTCGAT-1	true	true	621	IGH	IGHV2-5		IGHJ4	IGHA1	true	true	CAHSHRFGPTGVHLYYFDFW	TGTGCACACAGTCACCGATTCGGGCCTACTGGAGTCCACCTCTACTACTTTGACTTCTGG	clonotype341	clonotype341_consensus_1
ATGGGAGCACGGCGTT-1	true	true	670	IGH	IGHV6-1		IGHJ6	IGHG2	true	true	CARGGDNYYYHHAMDVW	TGTGCAAGAGGGGGGGATAATTACTACTACCACCACGCTATGGACGTCTGG	clonotype7	clonotype7_consensus_1
ATGGGAGCACGGCGTT-1	true	true	557	IGK	IGKV3D-20		IGKJ4	IGKC	true	true	CQQYATSLVTF	TGTCAGCAGTATGCTACCTCACTTGTCACTTTC	clonotype7	clonotype7_consensus_2
ATTATCCAGCCTCGTG-1	true	true	581	IGH	IGHV3-23		IGHJ6	IGHM	true	true	CAKEEGAAPQDYHYFAMDVW	TGTGCGAAAGAAGAAGGGGCGGCCCCCCAAGACTACCACTACTTCGCTATGGACGTCTGG	clonotype324	clonotype324_consensus_1
ATTATCCAGCCTCGTG-1	true	true	637	IGL	IGLV4-60		IGLJ3	IGLC3	true	true	CETWDTNCRVF	TGTGAGACTTGGGACACTAATTGTCGGGTGTTC	clonotype324	clonotype324_consensus_2
ATTATCCTCTAAGCCA-1	true	true	661	IGH	IGHV1-69D		IGHJ5	IGHG1	true	true	CARDRGSSWYNWFDSW	TGTGCGAGAGACCGTGGCAGCAGCTGGTACAACTGGTTCGACTCCTGG	clonotype181	clonotype181_consensus_1
ATTATCCTCTAAGCCA-1	true	true	403	IGK	IGKV1-17		IGKJ2		true	true	CLQHNSYPYTF	TGTCTACAGCATAATAGTTACCCGTACACTTTT	clonotype181	clonotype181_consensus_2
ATTGGACCAAATCCGT-1	true	true	553	IGK	IGKV1-27		IGKJ3	IGKC	true	true	CQKYNTALSLTF	TGTCAAAAATATAACACTGCCCTCTCATTAACTTTC	clonotype192	clonotype192_consensus_2
ATTGGACCAAATCCGT-1	true	true	683	IGH	IGHV3-48		IGHJ4	IGHG1	true	true	CVRGGLRFFDEPLEYW	TGTGTGAGGGGGGGACTGCGATTTTTTGACGAACCCTTGGAATACTGG	clonotype192	clonotype192_consensus_1
ATTTCTGCATCAGTCA-1	true	true	689	IGH	IGHV4-59		IGHJ4	IGHA1	true	true	CARQSPYGSGTYFDSW	TGTGCGAGACAATCCCCTTATGGTTCGGGGACTTACTTTGACTCCTGG	clonotype122	clonotype122_consensus_1
ATTTCTGCATCAGTCA-1	true	true	550	IGK	IGKV3-11		IGKJ1	IGKC	true	true	CHHRGAF	TGTCACCACCGGGGAGCGTTC	clonotype122	clonotype122_consensus_2
ATTTCTGCATCAGTCA-1	true	true	636	IGL	IGLV3-21		IGLJ1	IGLC1	true	true	CQGWETGSDHLYVF	TGTCAGGGGTGGGAGACTGGTAGTGATCATCTTTATGTCTTC	clonotype122	clonotype122_consensus_3
CAACCTCAGTGCCATT-1	true	true	567	IGH	IGHV3-74		IGHJ2	IGHG1	true	true	CARVGGNWRTVWYFDLW	TGTGCAAGAGTTGGTGGTAACTGGCGAACCGTCTGGTACTTCGATCTCTGG	clonotype209	clonotype209_consensus_1
CAACTAGCAGCGTTCG-1	true	true	670	IGH	IGHV5-51		IGHJ5	IGHG1	true	true	CMRQGPGSNSYYVNWVDSW	TGTATGAGACAAGGTCCGGGAAGCAATTCCTACTATGTCAATTGGGTCGACTCCTGG	clonotype294	clonotype294_consensus_1
CAACTAGCAGCGTTCG-1	true	true	653	IGL	IGLV1-40		IGLJ3	IGLC3	true	true	CQSYDNTLRACVF	TGCCAGTCCTATGACAATACCCTGCGGGCTTGCGTGTTC	clonotype294	clonotype294_consensus_2
CAAGGCCAGAGCCCAA-1	true	true	638	IGL	IGLV1-51		IGLJ2	IGLC2	true	true	CGTWDSSLNPGMVF	TGCGGAACTTGGGATTCCAGTCTGAATCCTGGCATGGTCTTC	clonotype346	clonotype346_consensus_2
CAAGGCCAGAGCCCAA-1	true	true	675	IGH	IGHV3-23		IGHJ6	IGHA1	true	true	CAKDIRRGEGIHYYYYGMDVW	TGTGCGAAAGATATTCGGCGGGGCGAGGGGATTCATTACTACTACTACGGTATGGACGTCTGG	clonotype346	clonotype346_consensus_1
CACACAAGTCGATTGT-1	true	true	633	IGL	IGLV3-21		IGLJ2	IGLC2	true	true	CQVWDGSSDRVLF	TGTCAGGTGTGGGATGGAAGTAGTGATCGAGTGCTATTT	clonotype215	clonotype215_consensus_2
CACACAAGTCGATTGT-1	true	true	664	IGH	IGHV3-30		IGHJ4	IGHA1	true	true	CVKDREEYNYVYLFDAW	TGTGTGAAAGATCGAGAAGAGTACAATTACGTCTACTTATTTGACGCTTGG	clonotype215	clonotype215_consensus_1
CACACTCCAAACTGTC-1	true	true	654	IGH	IGHV4-39		IGHJ5	IGHG1	true	true	CVRQLGDILWMGNWFDLW	TGTGTGAGACAACTGGGGGACATATTGTGGATGGGAAACTGGTTCGACCTCTGG	clonotype421	clonotype421_consensus_1
CACACTCCAAACTGTC-1	true	true	643	IGL	IGLV2-14		IGLJ2	IGLC2	true	true	CSSYTSSTTVVF	TGCAGTTCCTATACAAGCAGTACCACTGTGGTTTTC	clonotype421	clonotype421_consensus_2
CACATTTCATGACGGA-1	true	true	611	IGK	IGKV2-30		IGKJ2	IGKC	true	true	CMQATHWPYTF	TGCATGCAAGCTACACACTGGCCGTACACTTTT	clonotype34	clonotype34_consensus_1
CACCTTGGTGTTGAGG-1	true	true	630	IGL	IGLV3-21		IGLJ2	IGLC2	true	true	CQVWDASAPRVF	TGTCAGGTGTGGGATGCTAGTGCTCCCCGGGTATTC	clonotype92	clonotype92_consensus_2
CACCTTGGTGTTGAGG-1	true	true	677	IGH	IGHV3-11		IGHJ4	IGHG1	true	true	CAREALRNANFDFW	TGCGCGAGAGAGGCTCTTCGCAACGCCAACTTTGACTTCTGG	clonotype92	clonotype92_consensus_1
CACTCCAAGCTTCGCG-1	true	true	628	IGH	IGHV4-59		IGHJ5	IGHG1	true	true	CARDWQGGFFDPW	TGTGCGAGAGACTGGCAGGGAGGATTTTTCGACCCCTGG	clonotype56	clonotype56_consensus_1
CACTCCAAGCTTCGCG-1	true	true	423	IGK	IGKV1D-16		IGKJ2		true	true	CLQYDSYPRTF	TGCCTACAGTATGATAGTTACCCTCGGACTTTT	clonotype56	clonotype56_consensus_2
CAGAATCCATATACGC-1	true	true	565	IGK	IGKV3-15		IGKJ2	IGKC	true	true	CQQYNKWPMYTF	TGTCAACAATATAATAAGTGGCCCATGTATACTTTT	clonotype360	clonotype360_consensus_2
CAGAATCCATATACGC-1	true	true	678	IGH	IGHV3-7		IGHJ4	IGHA1	true	true	CARGRGGDYDFVTGYYNYFDSW	TGTGCGAGAGGGAGAGGAGGAGATTACGATTTTGTGACAGGTTATTACAACTACTTTGATTCCTGG	clonotype360	clonotype360_consensus_1
CAGAATCTCTCATTCA-1	true	true	640	IGL	IGLV2-14		IGLJ3	IGLC3	true	true	CSSYTTSSTWVF	TGCAGTTCATATACAACCAGCAGTACTTGGGTGTTC	clonotype183	clonotype183_consensus_2
CAGAATCTCTCATTCA-1	true	true	605	IGH	IGHV3-20		IGHJ4	IGHG1	true	true	CAKGRRAILTGYREDW	TGTGCCAAGGGTCGTCGGGCGATTTTGACTGGATACCGTGAAGACTGG	clonotype183	clonotype183_consensus_1
CAGATCACATCACGAT-1	true	true	548	IGK	IGKV1-5		IGKJ1	IGKC	true	true	CQLYKTYWSF	TGCCAACTCTATAAGACTTATTGGTCGTTC	clonotype135	clonotype135_consensus_2
CAGATCACATCACGAT-1	true	true	679	IGH	IGHV3-23		IGHJ5	IGHG1	true	true	CVKVYSNYVDYLDAW	TGTGTCAAGGTGTACAGTAACTACGTCGACTACCTCGACGCCTGG	clonotype135	clonotype135_consensus_1
CAGCAGCGTTTGGGCC-1	true	true	642	IGH	IGHV1-69D		IGHJ6	IGHA1	true	true	CARGVDSTSSFGYGMDVW	TGTGCGAGAGGGGTCGATAGCACTTCGTCGTTCGGCTACGGTATGGACGTCTGG	clonotype268	clonotype268_consensus_1
CAGCAGCGTTTGGGCC-1	true	true	566	IGK	IGKV4-1		IGKJ4	IGKC	true	true	CQQYYGTPLSF	TGTCAGCAATATTATGGTACTCCTCTCAGTTTC	clonotype268	clonotype268_consensus_2
CAGCATACATTCGACA-1	true	true	653	IGL	IGLV1-40		IGLJ2	IGLC2	true	true	CQSYDSTLSGSVF	TGCCAGTCCTATGACAGCACGCTGAGTGGTTCGGTATTC	clonotype264	clonotype264_consensus_2
CAGCATACATTCGACA-1	true	true	689	IGH	IGHV3-33		IGHJ6	IGHG1	true	true	CARPMVRGSGPHQHMDVW	TGTGCGAGACCGATGGTTCGGGGAAGTGGCCCGCACCAGCACATGGACGTCTGG	clonotype264	clonotype264_consensus_1
CAGCCGATCGGTGTCG-1	true	true	637	IGK	IGKV1-9		IGKJ3	IGKC	true	true	CQQLNSYPFTF	TGTCAACAGCTTAATAGTTACCCATTCACTTTC	clonotype343	clonotype343_consensus_2
CAGCCGATCGGTGTCG-1	true	true	618	IGH	IGHV3-43		IGHJ6	IGHD	true	true	CGKDVEASLGVDYDYYGIDVW	TGTGGAAAAGATGTTGAAGCTTCCCTTGGGGTAGACTACGACTATTATGGTATAGACGTCTGG	clonotype343	clonotype343_consensus_1
CAGCGACTCCAAGTAC-1	true	true	633	IGL	IGLV3-25		IGLJ2	IGLC2	true	true	CQSTDSSGTSLF	TGTCAATCAACAGACAGCAGTGGAACTTCCCTATTC	clonotype91	clonotype91_consensus_2
CAGCGACTCCAAGTAC-1	true	true	675	IGH	IGHV3-7		IGHJ4	IGHG1	true	true	CARGLWFGECYDYW	TGTGCGCGAGGGCTTTGGTTCGGGGAATGTTATGACTACTGG	clonotype91	clonotype91_consensus_1
CAGTAACAGTCCTCCT-1	true	true	676	IGH	IGHV6-1		IGHJ4	IGHG1	true	true	CARDVCLTATAPPCYFDIW	TGTGCAAGAGACGTTTGTTTGACTGCCACTGCGCCTCCCTGCTACTTTGACATCTGG	clonotype383	clonotype383_consensus_1
CAGTAACAGTCCTCCT-1	true	true	547	IGK	IGKV1-33		IGKJ4	IGKC	true	true	CQQYYDLPLTF	TGTCAACAGTATTATGACCTTCCCCTCACTTTC	clonotype383	clonotype383_consensus_2
CAGTCCTCAGCCTATA-1	true	true	553	IGH	IGHV3-23		IGHJ4	IGHM	true	true	CGNRISGLIEHR	TGTGGTAATAGGATAAGTGGCCTCATTGAGCACCGG	clonotype49	clonotype49_consensus_1
CATGACAAGAGTCTGG-1	true	true	561	IGH	IGHV3-30		IGHJ4	IGHM	true	true	CAKIRSGWQPDYW	TGTGCGAAGATAAGAAGTGGCTGGCAACCCGACTACTGG	clonotype81	clonotype81_consensus_1
CATGACAAGAGTCTGG-1	true	true	641	IGL	IGLV2-11		IGLJ2	IGLC2	true	true	CCSYAGSYSLVF	TGCTGCTCATATGCAGGCAGCTACTCTTTAGTATTC	clonotype81	clonotype81_consensus_2
CCAATCCCATAGAAAC-1	true	true	635	IGL	IGLV1-51		IGLJ2	IGLC2	true	true	CATWDSSRSSGVF	TGCGCCACATGGGATAGCAGCCGGAGTAGTGGGGTCTTC	clonotype398	clonotype398_consensus_2
CCAATCCCATAGAAAC-1	true	true	646	IGH	IGHV4-39		IGHJ3	IGHG1	true	true	CAREGTGDRLAAFDIW	TGTGCGAGAGAAGGAACTGGGGATCGACTGGCTGCTTTTGATATCTGG	clonotype398	clonotype398_consensus_1
CCCATACCACTTAACG-1	true	true	681	IGH	IGHV3-21		IGHJ6	IGHA1	true	true	CARDRVGCGGYCYPPYFHHYDMDVW	TGTGCGAGAGATCGTGTGGGTTGTGGTGGGTATTGCTATCCTCCTTATTTCCACCACTACGATATGGACGTCTGG	clonotype406	clonotype406_consensus_1
CCCATACCACTTAACG-1	true	true	640	IGL	IGLV2-14		IGLJ2	IGLC2	true	true	CNSYASRSHVIF	TGCAACTCATATGCAAGCAGGAGTCATGTGATTTTC	clonotype406	clonotype406_consensus_2
CCCATACGTTCCACTC-1	true	true	568	IGK	IGKV2-28		IGKJ2	IGKC	true	true	CMQALQTPYTF	TGCATGCAAGCTCTACAAACTCCGTACACTTTT	clonotype266	clonotype266_consensus_2
CCCATACGTTCCACTC-1	true	true	683	IGH	IGHV3-20		IGHJ6	IGHG1	true	true	CARDRYRYRTAYYGMDVW	TGCGCGAGAGATCGGTATAGGTATAGAACCGCCTACTACGGAATGGACGTCTGG	clonotype266	clonotype266_consensus_1
CCCATACTCAGGCCCA-1	true	true	689	IGH	IGHV4-30-4		IGHJ2	IGHG1	true	true	CARGGRVTIYGVIKGWYFDLW	TGTGCGAGAGGGGGACGTGTCACCATCTATGGAGTGATTAAGGGCTGGTACTTCGATCTCTGG	clonotype361	clonotype361_consensus_1
CCCATACTCAGGCCCA-1	true	true	641	IGL	IGLV2-11		IGLJ3	IGLC3	true	true	CCSYAGNSLGVF	TGCTGCTCATATGCAGGCAACTCCTTGGGGGTGTTC	clonotype361	clonotype361_consensus_2
CCCTCCTTCTCGCTTG-1	true	true	673	IGH	IGHV1-69D		IGHJ4	IGHG1	true	true	CAAISRHSYGSGSYYKADHW	TGTGCGGCCATTTCGCGGCATTCCTATGGTTCGGGCAGTTACTATAAGGCTGACCACTGG	clonotype315	clonotype315_consensus_1
CCCTCCTTCTCGCTTG-1	true	true	645	IGL	IGLV1-47		IGLJ1	IGLC1	true	true	CATWDDSLSGFVF	TGTGCAACCTGGGATGACAGTCTGAGTGGATTTGTCTTT	clonotype315	clonotype315_consensus_2
CCGTACTAGTCCAGGA-1	true	true	628	IGL	IGLV3-10		IGLJ3	IGLC3	true	true	CFSADSSGNHWVF	TGCTTTTCAGCAGACAGCAGTGGTAATCATTGGGTGTTC	clonotype97	clonotype97_consensus_2
CCGTACTAGTCCAGGA-1	true	true	656	IGH	IGHV5-51		IGHJ4	IGHG3	true	true	CARHMEPGDYLDSW	TGTGCGAGACACATGGAACCCGGGGACTACTTAGACTCCTGG	clonotype97	clonotype97_consensus_1
CCGTGGAAGCCCGAAA-1	true	true	559	IGH	IGHV3-74		IGHJ4	IGHM	true	true	CARDPSESKGFYDFW	TGTGCAAGAGATCCCTCCGAGAGTAAGGGTTTTTATGACTTCTGG	clonotype146	clonotype146_consensus_1
CCGTGGAAGCCCGAAA-1	true	true	547	IGK	IGKV1D-39		IGKJ1	IGKC	true	true	CQQTYSIPRTF	TGTCAGCAGACTTACAGTATCCCTCGGACGTTC	clonotype146	clonotype146_consensus_2
CCTAGCTCACGACGAA-1	true	true	661	IGH	IGHV2-5		IGHJ6	IGHG1	true	true	CVLKRPPPGSGPVSQDAYYYSYMDVW	TGTGTCCTCAAACGGCCCCCGCCGGGGTCGGGGCCTGTTTCGCAAGACGCCTATTATTACTCCTACATGGACGTCTGG	clonotype423	clonotype423_consensus_1
CCTAGCTCACGACGAA-1	true	true	628	IGL	IGLV3-22		IGLJ2	IGLC2	true	true	CMSGDDDNPAVF	TGTATGTCTGGTGATGACGATAATCCTGCGGTTTTC	clonotype423	clonotype423_consensus_2
CCTATTACATCTATGG-1	true	true	640	IGH	IGHV4-59		IGHJ4	IGHG1	true	true	CARVTIYGGAPLEIDYW	TGTGCGAGAGTGACAATTTATGGGGGCGCCCCTTTGGAGATTGACTATTGG	clonotype176	clonotype176_consensus_1
CCTATTACATCTATGG-1	true	true	639	IGL	IGLV3-21		IGLJ2	IGLC2	true	true	CQVLDGSPDLPGLFF	TGTCAGGTGTTGGATGGTAGTCCTGATCTTCCGGGACTTTTCTTC	clonotype176	clonotype176_consensus_2
CCTCAGTGTAGGGACT-1	true	true	631	IGH	IGHV2-5	IGHD3-10	IGHJ4	IGHG1	true	true	CARILFYGAGSYYNFDYW	TGCGCACGGATTCTTTTTTATGGTGCGGGGAGTTATTATAACTTTGACTACTGG	clonotype281	clonotype281_consensus_1
CCTCAGTGTAGGGACT-1	true	true	634	IGL	IGLV2-23		IGLJ2	IGLC2	true	true	CCSYEFGNVIF	TGCTGCTCATATGAGTTTGGAAACGTGATATTC	clonotype281	clonotype281_consensus_2
CCTCTGAAGCCTCGTG-1	true	true	643	IGL	IGLV2-14		IGLJ2	IGLC2	true	true	CSSYTRTNTLVIF	TGCAGCTCATATACAAGAACAAACACTCTCGTTATTTTC	clonotype372	clonotype372_consensus_2
CCTCTGAAGCCTCGTG-1	true	true	680	IGH	IGHV5-51		IGHJ6	IGHG1	true	true	CARHENRLRTSIDYYYYGMDVW	TGTGCGAGACATGAAAATAGATTACGTACCAGTATCGACTACTACTATTACGGTATGGACGTCTGG	clonotype372	clonotype372_consensus_1
CCTTACGTCAAACGGG-1	true	true	568	IGK	IGKV3-20		IGKJ2	IGKC	true	true	CQQYGGSRPYTF	TGTCAGCAGTATGGTGGCTCACGTCCGTACACTTTC	clonotype185	clonotype185_consensus_2
CCTTACGTCAAACGGG-1	true	true	676	IGH	IGHV3-23		IGHJ6	IGHG1	true	true	CAKKVTHSYYYGLDVW	TGTGCGAAAAAGGTGACTCACTCCTACTACTACGGTTTGGACGTCTGG	clonotype185	clonotype185_consensus_1
CCTTCCCAGGACACCA-1	true	true	667	IGH	IGHV1-69D		IGHJ3	IGHG1	true	true	CARVRDPVGYDRPAFAFW	TGTGCGAGAGTCCGTGACCCGGTGGGCTACGATCGCCCTGCTTTTGCCTTCTGG	clonotype238	clonotype238_consensus_1
CCTTCCCAGGACACCA-1	true	true	621	IGL	IGLV3-1		IGLJ2	IGLC2	true	true	CQSWDNNVIF	TGTCAGTCGTGGGACAACAATGTGATTTTT	clonotype238	clonotype238_consensus_2
CCTTCCCCATAGGATA-1	true	true	554	IGK	IGKV3-15		IGKJ2	IGKC	true	true	CQQYNGWPPTF	TGTCAGCAATATAATGGGTGGCCTCCGACTTTT	clonotype242	clonotype242_consensus_2
CCTTCCCCATAGGATA-1	true	true	571	IGH	IGHV3-21		IGHJ4	IGHM	true	true	CARLFLVRKVVLQPVDYW	TGTGCGAGACTGTTTCTAGTCCGGAAAGTTGTTTTGCAGCCTGTTGACTACTGG	clonotype242	clonotype242_consensus_1
CCTTCCCCATTCGACA-1	true	true	563	IGK	IGKV2-28		IGKJ1	IGKC	true	true	CMQALQTPWTF	TGCATGCAAGCTCTACAAACTCCGTGGACGTTC	clonotype199	clonotype199_consensus_2
CCTTCCCCATTCGACA-1	true	true	645	IGH	IGHV1-3		IGHJ4	IGHG1	true	true	CARARLSVAVYNLVVW	TGTGCGCGAGCCAGACTGTCAGTTGCAGTCTACAATCTGGTCGTCTGG	clonotype199	clonotype199_consensus_1
CCTTCGAAGTTAACGA-1	true	true	650	IGL	IGLV1-40		IGLJ1	IGLC1	true	true	CQSYDSGLRYVF	TGCCAGTCATATGACAGCGGGCTAAGATATGTCTTC	clonotype106	clonotype106_consensus_2
CCTTCGAAGTTAACGA-1	true	true	677	IGH	IGHV3-15		IGHJ4	IGHG3	true	true	CTLNSGWFFLNW	TGCACTCTAAATAGTGGGTGGTTCTTTCTGAACTGG	clonotype106	clonotype106_consensus_1
CCTTCGACATAGAAAC-1	true	true	577	IGH	IGHV3-11		IGHJ3	IGHG2	true	true	CARDRTGYYERGAFDIW	TGTGCGAGGGATAGGACTGGTTATTACGAGAGGGGGGCGTTTGATATCTGG	clonotype232	clonotype232_consensus_1
CCTTCGACATAGAAAC-1	true	true	653	IGL	IGLV1-40		IGLJ3	IGLC3	true	true	CQSYDSSLSDWVF	TGCCAGTCCTATGACAGCAGCCTGAGTGATTGGGTGTTC	clonotype232	clonotype232_consensus_2
CCTTCGAGTTCGGCAC-1	true	true	564	IGH	IGHV4-34		IGHJ6	IGHD	true	true	CAGGRSSQNPYYYYMDVW	TGTGCGGGAGGCCGCTCCTCCCAAAATCCCTACTACTACTACATGGACGTCTGG	clonotype390	clonotype390_consensus_1
CCTTTCTGTTACGGAG-1	true	true	665	IGH	IGHV1-18		IGHJ5	IGHG1	true	true	CARRRTTLTTGTWFDPW	TGTGCGAGACGCCGGACCACACTAACGACTGGGACCTGGTTCGACCCCTGG	clonotype208	clonotype208_consensus_1
CCTTTCTTCATAGCAC-1	true	true	563	IGK	IGKV2-24		IGKJ2	IGKC	true	true	CMQATQFPYTF	TGCATGCAAGCTACACAATTTCCGTACACTTTT	clonotype115	clonotype115_consensus_2
CCTTTCTTCATAGCAC-1	true	true	565	IGH	IGHV3-48		IGHJ4	IGHM	true	true	CARVWADYSGYEKG	TGTGCGAGAGTTTGGGCCGACTATAGTGGCTACGAAAAGGGG	clonotype115	clonotype115_consensus_1
CGAACATGTATAGTAG-1	true	true	637	IGL	IGLV2-8		IGLJ2	IGLC2	true	true	CNSYTGSNNLF	TGCAACTCATATACAGGCAGCAACAATCTTTTC	clonotype222	clonotype222_consensus_2
CGAACATGTATAGTAG-1	true	true	575	IGH	IGHV3-33		IGHJ3	IGHM	true	true	CARGWGSHVYHSAFDIW	TGTGCGAGAGGATGGGGGAGCCATGTCTACCACTCTGCTTTTGATATCTGG	clonotype222	clonotype222_consensus_1
CGAGAAGCATGTTCCC-1	true	true	562	IGK	IGKV3-20		IGKJ4	IGKC	true	true	CQHYGSSVFF	TGTCAGCACTATGGTAGCTCAGTCTTCTTC	clonotype93	clonotype93_consensus_2
CGAGAAGCATGTTCCC-1	true	true	655	IGH	IGHV1-69D		IGHJ4	IGHG1	true	true	CTRAPQWHYYSEYW	TGTACAAGAGCCCCCCAGTGGCATTATTACTCTGAATACTGG	clonotype93	clonotype93_consensus_1
CGAGCACAGTGTACGG-1	true	true	557	IGK	IGKV3-20		IGKJ4	IGKC	true	true	CQQYGSSPLTF	TGTCAGCAGTATGGTAGCTCACCTCTCACTTTC	clonotype131	clonotype131_consensus_2
CGAGCACAGTGTACGG-1	true	true	658	IGH	IGHV1-69D		IGHJ6	IGHG1	true	true	CARSGWKGYYNMDVW	TGTGCGAGAAGCGGGTGGAAGGGGTACTACAACATGGACGTCTGG	clonotype131	clonotype131_consensus_1
CGAGCACTCCAGTAGT-1	true	true	664	IGH	IGHV4-31		IGHJ6	IGHG2	true	true	CARGVYDLWRGSYNGGFYHMDVW	TGTGCGAGGGGCGTGTACGATCTTTGGAGAGGTTCTTATAACGGGGGCTTCTACCACATGGACGTCTGG	clonotype392	clonotype392_consensus_1
CGAGCACTCCAGTAGT-1	true	true	557	IGK	IGKV3-20		IGKJ4	IGKC	true	true	CQQYGSSPLTF	TGTCAGCAGTATGGTAGCTCACCTCTCACTTTC	clonotype392	clonotype392_consensus_2
CGATGTACAGTCGATT-1	true	true	669	IGH	IGHV1-69D		IGHJ6	IGHG1	true	true	CARGRNLEPMSYDFYYYMDIW	TGTGCGAGAGGAAGAAATCTGGAACCAATGTCGTACGACTTCTACTACTACATGGACATCTGG	clonotype339	clonotype339_consensus_1
CGATGTACAGTCGATT-1	true	true	565	IGK	IGKV3-20		IGKJ1	IGKC	true	true	CQQYDRSPWTF	TGTCAGCAATATGATAGGTCACCTTGGACGTTC	clonotype339	clonotype339_consensus_2
CGATTGACAAAGCGGT-1	true	true	557	IGK	IGKV3-20		IGKJ4	IGKC	true	true	CQQYGSSSRSF	TGTCAGCAGTATGGTAGCTCATCTCGCTCTTTC	clonotype405	clonotype405_consensus_2
CGATTGACAAAGCGGT-1	true	true	647	IGH	IGHV4-34		IGHJ6	IGHG1	true	true	CARAKYDSWLHSYFGLDVW	TGTGCGAGAGCGAAGTATGATTCATGGTTGCACTCGTACTTCGGTCTGGACGTCTGG	clonotype405	clonotype405_consensus_1
CGCCAAGTCTGTTTGT-1	true	true	566	IGK	IGKV4-1		IGKJ1	IGKC	true	true	CQQYYRTPRTF	TGTCAGCAATATTATAGAACTCCTCGAACGTTC	clonotype327	clonotype327_consensus_2
CGCCAAGTCTGTTTGT-1	true	true	583	IGH	IGHV3-23		IGHJ4	IGHM	true	true	CAKDRDPRQGGDYGRPFDCW	TGTGCGAAAGATCGCGATCCACGCCAAGGCGGTGACTACGGACGGCCTTTTGACTGCTGG	clonotype327	clonotype327_consensus_1
CGCGGTACAAACTGTC-1	true	true	579	IGK	IGKV2-30		IGKJ5	IGKC	true	true	CMQGTHWPITF	TGTATGCAAGGCACACACTGGCCGATCACCTTC	clonotype265	clonotype265_consensus_2
CGCGGTACAAACTGTC-1	true	true	673	IGH	IGHV1-2		IGHJ3	IGHG1	true	true	CARGSQVDKKGMSALDVW	TGTGCGAGAGGATCACAGGTGGATAAAAAGGGGATGAGTGCTTTAGATGTCTGG	clonotype265	clonotype265_consensus_1
CGCGTTTCAGGTCCAC-1	true	true	628	IGL	IGLV3-10		IGLJ3	IGLC2	true	true	CYSTDSSNKYRVF	TGTTACTCAACAGACAGCAGTAATAAGTATAGGGTCTTC	clonotype95	clonotype95_consensus_2
CGCGTTTCAGGTCCAC-1	true	true	655	IGH	IGHV3-11		IGHJ4	IGHA1	true	true	CARYDSAYEYFEYW	TGTGCGAGATACGATAGTGCCTACGAGTATTTTGAATACTGG	clonotype95	clonotype95_consensus_1
CGCGTTTGTATAATGG-1	true	true	627	IGL	IGLV3-1		IGLJ3	IGLC2	true	true	CQAWDTSIAWVF	TGTCAGGCGTGGGACACCAGCATTGCATGGGTTTTC	clonotype51	clonotype51_consensus_2
CGCGTTTGTATAATGG-1	true	true	659	IGH	IGHV3-74		IGHJ2	IGHG1	true	true	CARVGGRYFDLW	TGCGCAAGAGTCGGGGGGAGGTACTTCGATCTCTGG	clonotype51	clonotype51_consensus_1
CGCTGGAGTGCACTTA-1	true	true	637	IGH	IGHV2-26		IGHJ6	IGHG2	true	true	CARLQRLSGGTWDDYMDVW	TGTGCACGGCTGCAGAGGTTGAGTGGTGGTACTTGGGATGATTACATGGACGTCTGG	clonotype297	clonotype297_consensus_1
CGCTGGAGTGCACTTA-1	true	true	624	IGL	IGLV3-1		IGLJ2	IGLC2	true	true	CLAWDHDAAVF	TGTCTGGCGTGGGACCACGACGCTGCGGTCTTC	clonotype297	clonotype297_consensus_2
CGCTGGATCGAATGGG-1	true	true	428	IGK	IGKV1-39		IGKJ3		true	true	CQQTYSPLFTF	TGTCAGCAGACTTACAGTCCCTTATTCACTTTC	clonotype288	clonotype288_consensus_2
CGCTGGATCGAATGGG-1	true	true	692	IGH	IGHV3-11		IGHJ6	IGHG1	true	true	CARVTLGPRAHYFYGVDVW	TGTGCGAGAGTGACTCTTGGCCCGAGGGCCCACTACTTCTACGGTGTGGACGTCTGG	clonotype288	clonotype288_consensus_1
CGCTTCAAGCAGACTG-1	true	true	670	IGH	IGHV6-1		IGHJ4	IGHG1	true	true	CARVGSVWGGINHFDLW	TGCGCAAGAGTCGGTTCTGTCTGGGGGGGGATAAACCACTTTGACCTCTGG	clonotype348	clonotype348_consensus_1
CGCTTCAAGCAGACTG-1	true	true	562	IGK	IGKV3-20		IGKJ2	IGKC	true	true	CQQFDASPATFTF	TGTCAACAGTTTGATGCCTCACCTGCCACGTTCACTTTT	clonotype348	clonotype348_consensus_2
CGCTTCAGTAGTAGTA-1	true	true	571	IGK	IGKV2-30		IGKJ1	IGKC	true	true	CMHGKFGPSWTF	TGCATGCACGGTAAATTCGGGCCTTCGTGGACGTTC	clonotype42	clonotype42_consensus_2
CGCTTCAGTAGTAGTA-1	true	true	640	IGH	IGHV3-33		IGHJ4	IGHA1	true	true	CVREPGGYW	TGTGTGCGAGAGCCTGGGGGCTACTGG	clonotype42	clonotype42_consensus_1
CGGAGCTAGGTGGGTT-1	true	true	647	IGH	IGHV4-59		IGHJ4	IGHG2	true	true	CARGFHDSTWGHFPGTFDYW	TGTGCGAGAGGTTTTCATGATTCTACTTGGGGACATTTTCCCGGGACCTTTGATTACTGG	clonotype280	clonotype280_consensus_1
CGGAGCTAGGTGGGTT-1	true	true	562	IGK	IGKV3-20		IGKJ2	IGKC	true	true	CQQYGNSPLTF	TGTCAACAATATGGTAACTCACCCCTCACTTTT	clonotype280	clonotype280_consensus_2
CGGAGCTCACCAACCG-1	true	true	528	IGH	IGHV3-23		IGHJ5	IGHG1	true	true	CVKQPEPEKTFDPW	TGTGTGAAACAACCAGAACCTGAGAAGACGTTCGACCCCTGG	clonotype98	clonotype98_consensus_1
CGGAGCTCACCAACCG-1	true	true	638	IGL	IGLV2-11		IGLJ3	IGLC2	true	true	CCSYAGTYWVF	TGCTGCTCATATGCAGGCACCTACTGGGTGTTC	clonotype98	clonotype98_consensus_2
CGTAGCGCACCGATAT-1	true	true	565	IGK	IGKV3-15		IGKJ1	IGKC	true	true	CQQYNDWPPWTF	TGTCAACAGTATAATGACTGGCCTCCGTGGACGTTC	clonotype46	clonotype46_consensus_2
CGTAGCGCACCGATAT-1	true	true	642	IGH	IGHV1-18		IGHJ6	IGHG2	true	true	CARVVSYMDVW	TGTGCGAGAGTGGTCTCCTACATGGACGTCTGG	clonotype46	clonotype46_consensus_1
CGTAGGCAGCTGATAA-1	true	true	633	IGL	IGLV3-21		IGLJ3	IGLC3	true	true	CQVWHSSSDPWMF	TGTCAGGTGTGGCATAGTAGTAGTGATCCCTGGATGTTC	clonotype162	clonotype162_consensus_2
CGTAGGCAGCTGATAA-1	true	true	667	IGH	IGHV3-11		IGHJ4	IGHA1	true	true	CAREYLSNKYGALDYW	TGTGCGAGGGAATACCTGTCGAACAAATACGGTGCCCTTGACTACTGG	clonotype162	clonotype162_consensus_1
CGTAGGCGTCCTCTTG-1	true	true	618	IGH	IGHV4-4		IGHJ4	IGHA1	true	true	CARVAVGNYDAAFDYW	TGCGCGAGAGTCGCGGTCGGAAACTACGATGCAGCCTTTGACTACTGG	clonotype159	clonotype159_consensus_1
CGTAGGCGTCCTCTTG-1	true	true	628	IGL	IGLV3-10		IGLJ3	IGLC3	true	true	CYSRDSANNRRVF	TGTTACTCAAGAGACAGCGCTAATAATCGTCGGGTGTTC	clonotype159	clonotype159_consensus_2
CGTGTCTAGCTGCAAG-1	true	true	704	IGH	IGHV3-49	IGHD4-11	IGHJ5	IGHG1	true	true	CSREDYSNYFGGERMVWFDPW	TGTTCCAGAGAGGACTACAGTAACTACTTTGGGGGGGAACGAATGGTTTGGTTCGACCCCTGG	clonotype386	clonotype386_consensus_1
CGTGTCTAGCTGCAAG-1	true	true	550	IGK	IGKV1D-39		IGKJ5	IGKC	true	true	CQQSYSTPPITF	TGTCAACAGAGTTACAGTACCCCTCCGATCACCTTC	clonotype386	clonotype386_consensus_2
CGTTAGAAGACAGAGA-1	true	true	560	IGK	IGKV3-20		IGKJ4	IGKC	true	true	CQQYGNSISLIF	TGTCAGCAGTATGGAAACTCAATCTCACTCATTTTC	clonotype261	clonotype261_consensus_2
CGTTAGAAGACAGAGA-1	true	true	682	IGH	IGHV3-23		IGHJ5	IGHG2	true	true	CARDAVAFNGVFDYFDPW	TGTGCGAGGGACGCGGTCGCGTTTAACGGTGTCTTTGACTACTTCGACCCCTGG	clonotype261	clonotype261_consensus_1
CTACATTCAATGACCT-1	true	true	554	IGK	IGKV1D-39		IGKJ2	IGKC	true	true	CQQTYSSPRNTF	TGTCAACAGACTTACAGTAGCCCTCGAAATACTTTT	clonotype345	clonotype345_consensus_2
CTACATTCAATGACCT-1	true	true	617	IGH	IGHV3-7		IGHJ6	IGHD	true	true	CARRVVIVRVYAMPHFYMDVW	TGTGCGAGAAGAGTCGTTATAGTGAGGGTTTATGCTATGCCCCACTTCTACATGGACGTCTGG	clonotype345	clonotype345_consensus_1
CTCAGAATCTTGCAAG-1	true	true	633	IGH	IGHV4-59		IGHJ2	IGHA1	true	true	CARLSYSDSLGGIPRFWYFDLW	TGTGCGCGACTTTCATACAGCGACTCGCTCGGCGGTATCCCTCGATTCTGGTACTTCGATCTCTGG	clonotype332	clonotype332_consensus_1
CTCAGAATCTTGCAAG-1	true	true	636	IGL	IGLV3-25		IGLJ2	IGLC2	true	true	CQSSDSSGTNVIF	TGTCAGTCATCAGACAGCAGTGGCACAAATGTGATATTC	clonotype332	clonotype332_consensus_2
CTCATTATCCCTTGTG-1	true	true	648	IGL	IGLV1-47		IGLJ2	IGLC2	true	true	CAAWDDSLGGQVVF	TGTGCGGCTTGGGATGACAGCCTGGGTGGGCAGGTGGTCTTC	clonotype385	clonotype385_consensus_2
CTCATTATCCCTTGTG-1	true	true	703	IGH	IGHV3-23		IGHJ6	IGHG1	true	true	CAKADCSDDTCYSEYFYYGVDVW	TGTGCGAAAGCGGATTGTAGTGATGACACTTGTTACTCGGAGTACTTCTACTACGGTGTGGACGTCTGG	clonotype385	clonotype385_consensus_1
CTCCTAGAGCGATCCC-1	true	true	569	IGK	IGKV2D-28		IGKJ5	IGKC	true	true	CMQALQTPFTF	TGCATGCAAGCTCTACAAACTCCCTTCACCTTC	clonotype267	clonotype267_consensus_2
CTCCTAGAGCGATCCC-1	true	true	655	IGH	IGHV3-74		IGHJ4	IGHA1	true	true	CARGGSLTTSGRGGMNYW	TGTGCAAGAGGTGGCTCCCTGACCACCTCTGGCCGGGGGGGGATGAACTACTGG	clonotype267	clonotype267_consensus_1
CTCGGAGGTTTGACTG-1	true	true	640	IGH	IGHV4-59		IGHJ4	IGHG1	true	true	CARRARLGSRRGYFDSW	TGTGCGAGACGGGCTAGACTGGGGAGCCGCAGGGGCTATTTTGACTCCTGG	clonotype175	clonotype175_consensus_1
CTCGGAGGTTTGACTG-1	true	true	639	IGL	IGLV3-21		IGLJ2	IGLC2	true	true	CQVWHSNSDHSYVVF	TGTCAGGTCTGGCATAGTAATAGTGATCACTCCTATGTCGTATTC	clonotype175	clonotype175_consensus_2
CTCGGGACAAACGTGG-1	true	true	568	IGK	IGKV2-30		IGKJ2	IGKC	true	true	CMQGTHWPRTF	TGCATGCAAGGTACACACTGGCCGCGCACCTTT	clonotype198	clonotype198_consensus_2
CTCGGGACAAACGTGG-1	true	true	682	IGH	IGHV3-21	IGHD5-12	IGHJ1	IGHG1	true	true	CARDSDGDSGYDFAYW	TGTGCGAGAGATTCAGATGGAGATAGTGGCTACGATTTCGCCTACTGG	clonotype198	clonotype198_consensus_1
CTGAAGTCAGCCACCA-1	true	true	679	IGH	IGHV1-2		IGHJ6	IGHG2	true	true	CARLYAGYAYVGHHFYYFNLDVW	TGTGCGAGACTTTACGCGGGATATGCCTATGTCGGCCATCACTTCTACTACTTCAACTTGGACGTCTGG	clonotype382	clonotype382_consensus_1
CTGAAGTCAGCCACCA-1	true	true	568	IGK	IGKV3-20		IGKJ2	IGKC	true	true	CQLCGDSPPYPF	TGTCAACTCTGTGGTGACTCACCTCCGTATCCTTTT	clonotype382	clonotype382_consensus_2
CTGAAGTCAGCTTAAC-1	true	true	559	IGK	IGKV3-11		IGKJ4	IGKC	true	true	CQQRSNWLTF	TGTCAGCAGCGTAGCAACTGGCTCACTTTC	clonotype156	clonotype156_consensus_2
CTGAAGTCAGCTTAAC-1	true	true	530	IGH	IGHV4-59		IGHJ4	IGHM	true	true	CARLSHPYDSSWFFDSW	TGTGCGAGACTATCCCACCCGTATGACAGCAGCTGGTTCTTTGACTCCTGG	clonotype156	clonotype156_consensus_1
CTGAAGTGTGATAAGT-1	true	true	624	IGL	IGLV3-1		IGLJ2	IGLC2	true	true	CQAWDNNAGVF	TGTCAGGCGTGGGACAACAATGCTGGGGTTTTC	clonotype274	clonotype274_consensus_2
CTGAAGTGTGATAAGT-1	true	true	685	IGH	IGHV3-21		IGHJ3	IGHG1	true	true	CARDRGRGDSPPLDAFDVW	TGTGCGAGAGATCGTGGTCGCGGAGACTCCCCCCCCCTTGATGCTTTTGATGTCTGG	clonotype274	clonotype274_consensus_1
CTGATCCGTGTAATGA-1	true	true	545	IGH	IGHV3-21		IGHJ6	IGHM	true	true	CARLYSGSETHHYHTMDVW	TGTGCGAGACTTTACTCTGGTTCGGAGACTCATCACTATCACACTATGGACGTCTGG	clonotype283	clonotype283_consensus_1
CTGATCCGTGTAATGA-1	true	true	640	IGL	IGLV2-14		IGLJ2	IGLC2	true	true	CTSRTSTNTIIF	TGCACCTCAAGAACAAGTACTAACACTATAATATTC	clonotype283	clonotype283_consensus_2
CTGCGGAGTGCTCTTC-1	true	true	636	IGL	IGLV3-25		IGLJ3	IGLC2	true	true	CQSGNISGTFPVF	TGTCAATCAGGAAACATCAGTGGAACTTTTCCGGTGTTC	clonotype358	clonotype358_consensus_2
CTGCGGAGTGCTCTTC-1	true	true	701	IGH	IGHV3-33		IGHJ2	IGHG1	true	true	CARSFAYCRGFDCQHFWYFDLW	TGTGCGAGATCTTTCGCCTATTGCCGTGGTTTTGACTGCCAACATTTTTGGTACTTCGATCTCTGG	clonotype358	clonotype358_consensus_1
CTGTGCTCACTGCCAG-1	true	true	652	IGH	IGHV4-59		IGHJ3	IGHG1	true	true	CAREIGYCPGGNCYFGAFDIW	TGTGCGAGAGAGATTGGATATTGTCCTGGTGGTAACTGCTACTTTGGTGCTTTTGACATCTGG	clonotype312	clonotype312_consensus_1
CTGTGCTCACTGCCAG-1	true	true	640	IGL	IGLV2-14		IGLJ2	IGLC2	true	true	CSSYTSLNTVIF	TGCAGCTCATATACAAGTCTCAACACTGTGATTTTC	clonotype312	clonotype312_consensus_2
CTGTGCTGTTATTCTC-1	true	true	635	IGL	IGLV1-51		IGLJ2	IGLC2	true	true	CSTWDRTLNAEVF	TGCTCAACATGGGATAGAACGTTAAATGCTGAAGTTTTC	clonotype289	clonotype289_consensus_2
CTGTGCTGTTATTCTC-1	true	true	665	IGH	IGHV5-51		IGHJ4	IGHG2	true	true	CARRIAYCSGDCYGYYDHW	TGTGCGAGACGGATAGCATATTGTAGTGGTGATTGTTATGGCTACTATGACCATTGG	clonotype289	clonotype289_consensus_1
CTTAACTAGGGTATCG-1	true	true	544	IGH	IGHV1-46		IGHJ4	IGHM	true	true	CARDFRGHWVTDYW	TGTGCGAGAGATTTTCGGGGGCATTGGGTGACCGACTACTGG	clonotype105	clonotype105_consensus_1
CTTAACTAGGGTATCG-1	true	true	640	IGL	IGLV2-14		IGLJ3	IGLC3	true	true	CSSYTAATTWVF	TGCAGCTCATATACTGCCGCCACCACTTGGGTGTTC	clonotype105	clonotype105_consensus_2
CTTACCGCAACACCTA-1	true	true	649	IGH	IGHV4-4		IGHJ6	IGHG2	true	true	CAREFYGSGNNYYYGMDVW	TGTGCGAGAGAATTTTATGGTTCGGGGAACAACTACTACTACGGGATGGACGTCTGG	clonotype290	clonotype290_consensus_1
CTTACCGCAACACCTA-1	true	true	653	IGL	IGLV1-40		IGLJ2	IGLC2	true	true	CQSFDSSLNAVVF	TGCCAGTCCTTTGACAGCAGCCTGAATGCCGTGGTTTTC	clonotype290	clonotype290_consensus_2
CTTACCGGTTCGGCAC-1	true	true	646	IGL	IGLV1-44		IGLJ3	IGLC3	true	true	CATWDDSLNGWVF	TGTGCAACATGGGATGACAGCCTGAATGGCTGGGTGTTC	clonotype3	clonotype3_consensus_2
CTTACCGGTTCGGCAC-1	true	true	625	IGH	IGHV2-70		IGHJ4	IGHG1	true	true	CARLCYNYVPKDDFW	TGTGCGCGGCTGTGTTATAACTATGTCCCCAAAGATGACTTCTGG	clonotype3	clonotype3_consensus_1
CTTAGGAAGCTGCGAA-1	true	true	554	IGH	IGHV3-74		IGHJ4	IGHM	true	true	CARDGEGAVDLDYW	TGTGCAAGAGACGGTGAAGGGGCGGTGGATCTTGACTACTGG	clonotype109	clonotype109_consensus_1
CTTAGGAAGCTGCGAA-1	true	true	640	IGL	IGLV2-14		IGLJ3	IGLC3	true	true	CSSYTSSTTWVF	TGCAGCTCATATACAAGCAGCACCACTTGGGTGTTC	clonotype109	clonotype109_consensus_2
CTTTGCGAGACTAAGT-1	true	true	571	IGH	IGHV1-3		IGHJ3	IGHD	true	true	CARDVVPRARSPNVGDIW	TGTGCGAGAGATGTCGTCCCCCGTGCGAGGTCACCTAATGTTGGTGATATTTGG	clonotype249	clonotype249_consensus_1
CTTTGCGAGACTAAGT-1	true	true	565	IGK	IGKV3-20		IGKJ2	IGKC	true	true	CHQYGNSPFTF	TGTCACCAATATGGTAACTCACCGTTCACTTTT	clonotype249	clonotype249_consensus_2
GAACCTAAGGTGTGGT-1	true	true	630	IGL	IGLV3-21		IGLJ2	IGLC2	true	true	CQVWDSSSGVVF	TGTCAGGTGTGGGATAGTAGTAGTGGTGTGGTATTC	clonotype157	clonotype157_consensus_2
GAACCTAAGGTGTGGT-1	true	true	627	IGH	IGHV2-5		IGHJ6	IGHG1	true	true	CAHSPHHGTGHMDVW	TGTGCACACAGTCCCCATCATGGGACTGGACACATGGACGTCTGG	clonotype157	clonotype157_consensus_1
GAACCTACAAACTGCT-1	true	true	697	IGH	IGHV1-69D		IGHJ6	IGHG1	true	true	CAREADCRGTTCNFHYSRREDFYYMDVW	TGTGCGAGAGAGGCAGACTGTCGTGGCACGACCTGCAATTTCCATTACTCTCGCCGAGAGGACTTCTACTACATGGACGTCTGG	clonotype428	clonotype428_consensus_1
GAACCTACAAACTGCT-1	true	true	636	IGL	IGLV3-19		IGLJ2	IGLC2	true	true	CYSRDSTANHLRIF	TGTTACTCACGGGACAGCACTGCTAACCATCTGAGGATATTC	clonotype428	clonotype428_consensus_2
GAACCTATCCACGCAG-1	true	true	637	IGL	IGLV2-23		IGLJ1	IGLC1	true	true	CCAYAGSVIYVF	TGCTGCGCATATGCGGGTAGTGTCATTTATGTCTTT	clonotype28	clonotype28_consensus_1
GAAGCAGAGGCTATCT-1	true	true	634	IGH	IGHV4-59		IGHJ4	IGHG1	true	true	CARHAFLRELTLDYW	TGTGCGAGACATGCATTTCTGAGGGAGCTAACCCTTGACTACTGG	clonotype100	clonotype100_consensus_1
GAAGCAGAGGCTATCT-1	true	true	423	IGK	IGKV1-33		IGKJ3		true	true	CQQYDNLPITF	TGTCAGCAGTATGATAATCTCCCAATCACTTTC	clonotype100	clonotype100_consensus_2
GAAGCAGTCTGTCAAG-1	true	true	557	IGK	IGKV3-20		IGKJ2	IGKC	true	true	CQHYDSSPYTF	TGTCAGCACTATGATAGTTCACCGTACACCTTT	clonotype165	clonotype165_consensus_2
GAAGCAGTCTGTCAAG-1	true	true	647	IGH	IGHV4-30-4		IGHJ6	IGHA1	true	true	CARDQRLVYYSMDVW	TGTGCGAGAGATCAAAGACTCGTCTACTACAGTATGGACGTCTGG	clonotype165	clonotype165_consensus_1
GAATAAGAGCCTTGAT-1	true	true	637	IGL	IGLV2-23		IGLJ2	IGLC2	true	true	CCSYAGFNTLIF	TGCTGCTCATATGCAGGTTTCAACACTTTGATCTTC	clonotype364	clonotype364_consensus_2
GAATAAGAGCCTTGAT-1	true	true	680	IGH	IGHV1-18		IGHJ6	IGHG2	true	true	CARVAGSENPHSNYYFYYMDVW	TGTGCGAGAGTGGCGGGGTCGGAGAACCCTCATAGCAATTATTACTTCTACTACATGGACGTCTGG	clonotype364	clonotype364_consensus_1
GAATAAGCAGCCAGAA-1	true	true	566	IGK	IGKV4-1		IGKJ2	IGKC	true	true	CQQYYGRPYAF	TGTCAGCAATATTATGGCCGTCCTTACGCTTTT	clonotype6	clonotype6_consensus_2
GAATAAGCAGCCAGAA-1	true	true	580	IGH	IGHV3-7		IGHJ1	IGHM	true	true	CARPRGHCDGGSCYPPDYW	TGTGCGAGACCCCGAGGACATTGTGATGGTGGCAGCTGTTACCCCCCCGACTACTGG	clonotype6	clonotype6_consensus_1
GACACGCAGTGTGGCA-1	true	true	633	IGL	IGLV3-21		IGLJ2	IGLC3	true	true	CQVWYSDRDRPVF	TGTCAGGTTTGGTATAGTGATCGTGATCGTCCGGTATTC	clonotype337	clonotype337_consensus_2
GACACGCAGTGTGGCA-1	true	true	697	IGH	IGHV3-23		IGHJ4	IGHG1	true	true	CAREISPRYGVKYSGGYFDNW	TGTGCGAGAGAGATTTCCCCTCGGTATGGTGTGAAATATTCCGGGGGGTATTTTGACAACTGG	clonotype337	clonotype337_consensus_1
GACACGCGTTGGAGGT-1	true	true	695	IGH	IGHV3-11		IGHJ1	IGHG1	true	true	CAKDRSSIDMTTILRCFDSW	TGTGCCAAAGATCGATCATCGATAGACATGACTACGATTCTAAGGTGTTTCGACTCCTGG	clonotype308	clonotype308_consensus_1
GACACGCGTTGGAGGT-1	true	true	420	IGK	IGKV1-33		IGKJ3		true	true	CQQYDKPFTF	TGTCAGCAGTATGATAAGCCCTTCACTTTC	clonotype308	clonotype308_consensus_2
GACAGAGGTTCGCGAC-1	true	true	630	IGL	IGLV7-43		IGLJ3	IGLC3	true	true	CLVYYGGAWVF	TGCCTGGTCTACTATGGTGGTGCTTGGGTGTTC	clonotype134	clonotype134_consensus_2
GACAGAGGTTCGCGAC-1	true	true	646	IGH	IGHV3-74		IGHJ5	IGHA1	true	true	CARVVTGSYDWFDPW	TGTGCAAGAGTTGTAACGGGGAGTTATGACTGGTTCGACCCCTGG	clonotype134	clonotype134_consensus_1
GACAGAGTCGGCTACG-1	true	true	669	IGH	IGHV3-23		IGHJ5	IGHA1	true	true	CACSPFDGSFYHLNWFDPW	TGTGCCTGTTCCCCATTTGATGGTAGCTTCTATCACCTCAACTGGTTCGACCCCTGG	clonotype286	clonotype286_consensus_1
GACAGAGTCGGCTACG-1	true	true	640	IGL	IGLV2-8		IGLJ2	IGLC2	true	true	CSSYVGSNNLVF	TGCAGCTCATATGTAGGCAGCAACAATTTGGTATTC	clonotype286	clonotype286_consensus_2
GACCAATGTAAGTAGT-1	true	true	685	IGH	IGHV3-21	IGHD3-9	IGHJ4	IGHG3	true	true	CATSNARDILTGYSDYW	TGTGCGACTTCAAACGCGCGCGATATTTTGACTGGTTATTCTGACTACTGG	clonotype214	clonotype214_consensus_1
GACCAATGTAAGTAGT-1	true	true	633	IGL	IGLV3-21		IGLJ1	IGLC1	true	true	CQVWHSRTDHYVF	TGTCAGGTGTGGCATAGTCGTACTGATCATTATGTCTTC	clonotype214	clonotype214_consensus_2
GACCAATTCCTACAGA-1	true	true	550	IGK	IGKV1-12		IGKJ4	IGKC	true	true	CQQGNSFPLTF	TGTCAACAGGGTAACAGTTTCCCGCTCACTTTC	clonotype110	clonotype110_consensus_2
GACCAATTCCTACAGA-1	true	true	676	IGH	IGHV3-23		IGHJ4	IGHG1	true	true	CATALRFYTDYAHW	TGTGCGACAGCCCTCCGCTTTTATACTGACTACGCCCACTGG	clonotype110	clonotype110_consensus_1
GACTACAGTCTGGAGA-1	true	true	652	IGH	IGHV4-59		IGHJ6	IGHG1	true	true	CARRAPMTTVFLESYYALDVW	TGTGCGAGACGGGCCCCAATGACCACGGTCTTTCTGGAATCCTACTACGCTTTGGACGTCTGG	clonotype296	clonotype296_consensus_1
GAGCAGACATGCCCGA-1	true	true	657	IGH	IGHV3-21		IGHJ5	IGHA1	true	true	CAREGDGYNYGFDPW	TGTGCGAGAGAGGGAGATGGCTACAATTATGGGTTCGACCCCTGG	clonotype149	clonotype149_consensus_1
GAGCAGACATGCCCGA-1	true	true	644	IGL	IGLV2-11		IGLJ2	IGLC2	true	true	CCSYAGNYIFVLF	TGCTGCTCATATGCAGGCAACTACATCTTTGTGCTATTT	clonotype149	clonotype149_consensus_2
GATCGCGTCACGACTA-1	true	true	640	IGH	IGHV1-46		IGHJ5	IGHA1	true	true	CAADRRDFWSGGWFDPW	TGTGCGGCCGATAGGCGGGATTTTTGGAGTGGGGGGTGGTTCGACCCCTGG	clonotype228	clonotype228_consensus_1
GATCGCGTCACGACTA-1	true	true	544	IGK	IGKV1-9		IGKJ3	IGKC	true	true	CQQLKSYPRTF	TGTCAACAACTTAAGAGTTACCCTCGGACTTTC	clonotype228	clonotype228_consensus_2
GATCGTAAGATGGCGT-1	true	true	635	IGL	IGLV1-51		IGLJ2	IGLC2	true	true	CGTWDTSLSAVVF	TGCGGAACATGGGATACCAGTCTGAGTGCCGTCGTCTTC	clonotype255	clonotype255_consensus_2
GATCGTAAGATGGCGT-1	true	true	608	IGH	IGHV3-48		IGHJ4	IGHD	true	true	CVRGPPETTVYPLYFDSW	TGTGTCAGAGGGCCTCCCGAAACCACTGTCTACCCCCTATACTTTGACTCCTGG	clonotype255	clonotype255_consensus_1
GATCGTAAGCGCTCCA-1	true	true	640	IGL	IGLV2-8		IGLJ2	IGLC2	true	true	CSSFAGIKTMVF	TGCAGCTCATTTGCAGGCATCAAAACCATGGTGTTC	clonotype285	clonotype285_consensus_2
GATCGTAAGCGCTCCA-1	true	true	612	IGH	IGHV3-33	IGHD6-19	IGHJ3	IGHD	true	true	CARSGYGGGWYDSYAPDIW	TGTGCGAGATCCGGGTATGGCGGTGGTTGGTACGACTCTTATGCTCCCGATATTTGG	clonotype285	clonotype285_consensus_1
GATCGTAGTAGATTAG-1	true	true	636	IGL	IGLV3-25		IGLJ3	IGLC3	true	true	CQSADNSGTHWVF	TGTCAATCAGCAGACAATTCTGGTACTCATTGGGTGTTC	clonotype10	clonotype10_consensus_2
GATCGTAGTAGATTAG-1	true	true	659	IGH	IGHV4-39		IGHJ5	IGHG1	true	true	CARVDLDCYRAACYSWFDPW	TGTGCGCGAGTTGATCTGGACTGTTATCGCGCTGCGTGCTATTCGTGGTTCGACCCCTGG	clonotype10	clonotype10_consensus_1
GATCTAGGTCGACTAT-1	true	true	520	IGH	IGHV3-7		IGHJ3	IGHG1	true	true	CAKPLNLDWLLYEAYDIW	TGTGCGAAACCTCTCAATTTGGACTGGTTATTATATGAAGCTTATGATATTTGG	clonotype269	clonotype269_consensus_1
GATCTAGGTCGACTAT-1	true	true	566	IGK	IGKV4-1		IGKJ1	IGKC	true	true	CQQYQSSPPTF	TGTCAGCAATATCAAAGTTCTCCTCCGACGTTC	clonotype269	clonotype269_consensus_2
GATGCTAGTGCAGGTA-1	true	true	574	IGH	IGHV3-23		IGHJ6	IGHM	true	true	CATDLPGDPEDNHYGMDVW	TGTGCGACAGATTTACCCGGGGATCCAGAAGACAATCATTACGGCATGGACGTCTGG	clonotype287	clonotype287_consensus_1
GATGCTAGTGCAGGTA-1	true	true	555	IGK	IGKV1D-39		IGKJ1	IGKC	true	true	CQQSYSPPVTF	TGTCAGCAGAGTTACAGTCCCCCCGTGACGTTC	clonotype287	clonotype287_consensus_2
GCAAACTCAAGCGTAG-1	true	true	645	IGH	IGHV1-46	IGHD3-9	IGHJ6	IGHA2	true	true	CAREPGYNDILTGPLDVW	TGTGCGCGAGAGCCGGGATATAACGATATTTTGACTGGTCCTCTGGACGTCTGG	clonotype258	clonotype258_consensus_1
GCAAACTCAAGCGTAG-1	true	true	640	IGL	IGLV2-14		IGLJ2	IGLC2	true	true	CSSYGGSGTLLF	TGCAGCTCATATGGAGGCAGCGGCACTCTACTTTTC	clonotype258	clonotype258_consensus_2
GCAAACTCAGCTTCGG-1	true	true	544	IGK	IGKV1-5		IGKJ1	IGKC	true	true	CQQYKTHWTF	TGCCAACAATATAAAACTCATTGGACGTTC	clonotype250	clonotype250_consensus_2
GCAAACTCAGCTTCGG-1	true	true	666	IGH	IGHV3-23		IGHJ4	IGHA1	true	true	CAKGFSYSGFQVNHFDHW	TGTGCGAAAGGGTTTTCATATAGTGGCTTCCAAGTCAATCATTTTGACCACTGG	clonotype250	clonotype250_consensus_1
GCACATAAGCTGCCCA-1	true	true	630	IGL	IGLV7-46		IGLJ2	IGLC2	true	true	CLLSYNGAGIF	TGCTTGCTCTCCTATAATGGTGCCGGGATTTTC	clonotype172	clonotype172_consensus_2
GCACATAAGCTGCCCA-1	true	true	676	IGH	IGHV3-30		IGHJ4	IGHG1	true	true	CAREPHCSGGRCVDHW	TGTGCGAGAGAACCCCATTGTAGCGGTGGTAGGTGTGTTGACCACTGG	clonotype172	clonotype172_consensus_1
GCACTCTTCGTTGACA-1	true	true	433	IGK	IGKV1-6		IGKJ3		true	true	CLQDYQYPFTF	TGTCTACAAGATTACCAGTACCCATTCACTTTC	clonotype187	clonotype187_consensus_2
GCACTCTTCGTTGACA-1	true	true	676	IGH	IGHV3-33	IGHD6-19	IGHJ4	IGHG1	true	true	CAREDSSGWNHYLHYW	TGTGCGAGAGAGGATAGCAGTGGCTGGAACCACTACCTTCACTACTGG	clonotype187	clonotype187_consensus_1
GCAGTTATCATATCGG-1	true	true	679	IGH	IGHV3-33		IGHJ5	IGHG1	true	true	CARDLPLHRNFWGLDPW	TGTGCGAGAGATCTCCCCCTACACCGAAACTTCTGGGGTCTGGATCCCTGG	clonotype211	clonotype211_consensus_1
GCAGTTATCATATCGG-1	true	true	535	IGK	IGKV1-33		IGKJ2	IGKC	true	true	CQHLGTF	TGTCAACACCTCGGCACTTTT	clonotype211	clonotype211_consensus_2
GCATACACATGCATGT-1	true	true	568	IGK	IGKV2-30		IGKJ2	IGKC	true	true	CMQNSQWPLTF	TGCATGCAAAATTCACAGTGGCCTCTCACTTTT	clonotype117	clonotype117_consensus_2
GCATACACATGCATGT-1	true	true	628	IGH	IGHV3-72		IGHJ4	IGHG2	true	true	CARDFAGAGDYW	TGTGCAAGAGATTTCGCCGGAGCTGGGGATTACTGG	clonotype117	clonotype117_consensus_1
GCATACATCAACGCTA-1	true	true	574	IGH	IGHV3-7		IGHJ6	IGHM	true	true	CAKDHSDSNWSHYMDVW	TGTGCGAAAGATCATAGTGACAGCAACTGGTCCCACTACATGGACGTCTGG	clonotype204	clonotype204_consensus_1
GCATACATCGTCGTTC-1	true	true	633	IGL	IGLV3-21		IGLJ1	IGLC1	true	true	CQVWDVPSDHFVF	TGTCAGGTGTGGGATGTTCCTAGTGATCATTTTGTCTTC	clonotype333	clonotype333_consensus_2
GCATACATCGTCGTTC-1	true	true	643	IGH	IGHV2-5		IGHJ5	IGHG1	true	true	CAHRRRATVGLPPPKFFDPW	TGTGCACACAGGAGGAGGGCAACAGTTGGTCTTCCGCCGCCTAAGTTCTTCGACCCCTGG	clonotype333	clonotype333_consensus_1
GCATGTAAGCAGCCTC-1	true	true	573	IGK	IGKV3-20		IGKJ4	IGKC	true	true	CQQFATSPFTF	TGTCAGCAGTTTGCTACTTCACCGTTCACTTTC	clonotype19	clonotype19_consensus_1
GCATGTATCTGTCAAG-1	true	true	640	IGH	IGHV1-46		IGHJ4	IGHG1	true	true	CALNAFDYW	TGTGCGCTGAATGCCTTTGACTATTGG	clonotype38	clonotype38_consensus_1
GCATGTATCTGTCAAG-1	true	true	640	IGL	IGLV2-8		IGLJ1	IGLC1	true	true	CSSYAGSNTYVF	TGCAGCTCATATGCAGGCAGCAACACTTATGTCTTC	clonotype38	clonotype38_consensus_2
GCCAAATCAAGGACAC-1	true	true	644	IGH	IGHV4-30-4		IGHJ5	IGHA1	true	true	CARAPGDYITWFAPW	TGTGCGAGAGCTCCGGGAGATTACATTACCTGGTTCGCCCCCTGG	clonotype160	clonotype160_consensus_1
GCCAAATCAAGGACAC-1	true	true	633	IGL	IGLV3-21		IGLJ2	IGLC2	true	true	CQVWDSSSNLGVF	TGTCAGGTGTGGGATAGTAGTTCTAATCTAGGGGTCTTC	clonotype160	clonotype160_consensus_2
GCGACCAGTCTTGATG-1	true	true	551	IGK	IGKV1-33		IGKJ1	IGKC	true	true	CQHSDTFPWTF	TGTCAACACTCTGATACTTTTCCGTGGACGTTC	clonotype363	clonotype363_consensus_2
GCGACCAGTCTTGATG-1	true	true	641	IGH	IGHV2-5		IGHJ4	IGHG3	true	true	CAHVQSYEYIWGSYRGFFDYW	TGTGCACACGTTCAGTCGTATGAATACATTTGGGGAAGTTATCGAGGCTTCTTTGACTATTGG	clonotype363	clonotype363_consensus_1
GCGACCATCGAACGGA-1	true	true	625	IGH	IGHV3-66		IGHJ4	IGHG1	true	true	CARDLSPYYFEDW	TGTGCGAGAGATCTGTCCCCGTACTACTTCGAAGACTGG	clonotype62	clonotype62_consensus_1
GCGACCATCGAACGGA-1	true	true	568	IGK	IGKV3-20		IGKJ2	IGKC	true	true	CQQSSSPFLYTF	TGTCAGCAATCTAGTAGTCCATTTCTCTACACTTTT	clonotype62	clonotype62_consensus_2
GCGCAACCATACTCTT-1	true	true	679	IGH	IGHV1-46		IGHJ4	IGHG1	true	true	CARMPFAYCDAGLCSGYYFDYW	TGTGCGAGAATGCCCTTCGCATATTGTGATGCTGGTCTCTGCTCGGGGTACTACTTTGACTACTGG	clonotype356	clonotype356_consensus_1
GCGCAACCATACTCTT-1	true	true	633	IGL	IGLV3-21		IGLJ2	IGLC2	true	true	CQVWDNIGGRVVF	TGTCAGGTGTGGGATAATATTGGTGGGCGTGTGGTCTTC	clonotype356	clonotype356_consensus_2
GCGCAACGTGTCCTCT-1	true	true	583	IGH	IGHV1-3	IGHD1-7	IGHJ6	IGHD	true	true	CATGGPPYNWKYNDYYYYMDVW	TGTGCGACAGGTGGTCCCCCGTATAACTGGAAGTACAACGACTACTATTATTACATGGACGTCTGG	clonotype366	clonotype366_consensus_1
GCGCAACGTGTCCTCT-1	true	true	645	IGL	IGLV1-47		IGLJ3	IGLC3	true	true	CAAWDESLSAWVF	TGCGCAGCTTGGGATGAAAGCCTGAGTGCCTGGGTGTTC	clonotype366	clonotype366_consensus_2
GCGCCAAGTGAGCGAT-1	true	true	547	IGK	IGKV1-5		IGKJ1	IGKC	true	true	CQQYYTDSRTF	TGCCAACAATATTATACTGATTCTCGAACGTTT	clonotype148	clonotype148_consensus_2
GCGCCAAGTGAGCGAT-1	true	true	680	IGH	IGHV5-51		IGHJ1	IGHG1	true	true	CASGEYTGLDWAHYW	TGTGCGAGCGGCGAATATACTGGCCTGGACTGGGCCCACTACTGG	clonotype148	clonotype148_consensus_1
GCTGCTTCAAGCTGGA-1	true	true	652	IGH	IGHV3-15		IGHJ4	IGHA1	true	true	CTSGHGDYGHW	TGTACTTCGGGGCACGGTGACTACGGCCACTGG	clonotype73	clonotype73_consensus_1
GCTGCTTCAAGCTGGA-1	true	true	557	IGK	IGKV3-20		IGKJ1	IGKC	true	true	CQQYGDSPSTF	TGTCAACAGTATGGTGACTCGCCCTCGACGTTC	clonotype73	clonotype73_consensus_2
GCTGGGTAGTCAAGCG-1	true	true	544	IGK	IGKV1-39		IGKJ2	IGKC	true	true	CQQSYIFPYTF	TGTCAACAGAGTTACATTTTTCCGTACACTTTT	clonotype23	clonotype23_consensus_1
GCTTCCACACCAGATT-1	true	true	641	IGL	IGLV6-57		IGLJ2	IGLC2	true	true	CQSYDSSNRVLF	TGTCAGTCTTATGATAGCAGCAATCGTGTACTTTTC	clonotype191	clonotype191_consensus_2
GCTTCCACACCAGATT-1	true	true	603	IGH	IGHV3-43		IGHJ5	IGHD	true	true	CAKDLDSDTVPGVDSW	TGTGCAAAAGATTTGGACTCTGATACGGTCCCTGGGGTGGACTCCTGG	clonotype191	clonotype191_consensus_1
GGACAAGCAGGGCATA-1	true	true	636	IGK	IGKV3-20		IGKJ5	IGKC	true	true	CQQYGSSPSITF	TGTCAGCAGTATGGTAGTTCGCCTTCGATCACCTTC	clonotype143	clonotype143_consensus_2
GGACAAGCAGGGCATA-1	true	true	624	IGH	IGHV2-5		IGHJ5	IGHG1	true	true	CAHRRYGEPHFDPW	TGTGCGCACAGGCGTTACGGTGAGCCCCATTTTGACCCCTGG	clonotype143	clonotype143_consensus_1
GGACAAGTCATCGCTC-1	true	true	544	IGK	IGKV1D-39		IGKJ4	IGKC	true	true	CQQSYSTLFTF	TGTCAACAGAGTTACAGTACCCTTTTCACTTTC	clonotype342	clonotype342_consensus_2
GGACAAGTCATCGCTC-1	true	true	637	IGH	IGHV2-70		IGHJ4	IGHG1	true	true	CARTDHYDSSGYYLPYLDYW	TGTGCACGGACCGATCACTATGACAGCAGTGGTTATTATCTTCCCTACCTAGACTATTGG	clonotype342	clonotype342_consensus_1
GGACATTCAGCCTTGG-1	true	true	654	IGH	IGHV1-69D		IGHJ5	IGHA1	true	true	CARGPVYCAGGNCYFSAFEAW	TGTGCGAGAGGTCCAGTTTATTGTGCTGGTGGTAACTGCTACTTTTCGGCGTTCGAAGCCTGG	clonotype330	clonotype330_consensus_1
GGACATTGTGCTAGCC-1	true	true	566	IGK	IGKV4-1		IGKJ1	IGKC	true	true	CQQYYSTPRTF	TGTCAGCAATATTATAGTACTCCTCGAACGTTC	clonotype201	clonotype201_consensus_2
GGACATTGTGCTAGCC-1	true	true	571	IGH	IGHV3-48		IGHJ4	IGHM	true	true	CARERADTAYDPVDYW	TGTGCGAGAGAGAGGGCTGATACTGCCTACGATCCTGTTGACTACTGG	clonotype201	clonotype201_consensus_1
GGAGCAAAGGCAATTA-1	true	true	547	IGK	IGKV1-9		IGKJ2	IGKC	true	true	CQQLYGDRPHPF	TGTCAACAACTTTATGGTGATCGTCCGCACCCTTTT	clonotype231	clonotype231_consensus_2
GGAGCAAAGGCAATTA-1	true	true	599	IGH	IGHV3-53		IGHJ6	IGHD	true	true	CARLVYGSIRGYNGLDVW	TGTGCGAGGCTAGTCTATGGAAGTATTAGGGGCTACAACGGTTTGGACGTCTGG	clonotype231	clonotype231_consensus_1
GGAGCAAAGGCCCGTT-1	true	true	649	IGH	IGHV1-69D		IGHJ4	IGHG1	true	true	CARAGVGYFDSW	TGTGCGAGAGCTGGCGTTGGCTACTTTGACTCCTGG	clonotype50	clonotype50_consensus_1
GGAGCAAAGGCCCGTT-1	true	true	559	IGK	IGKV3-11		IGKJ4	IGKC	true	true	CQQRSNGLTF	TGTCAGCAGCGGAGCAATGGGCTCACTTTC	clonotype50	clonotype50_consensus_2
GGCGACTGTGTCAATC-1	true	true	585	IGK	IGKV2-30		IGKJ1	IGKC	true	true	CMQSTHWPQTF	TGCATGCAAAGTACACACTGGCCTCAAACGTTC	clonotype43	clonotype43_consensus_2
GGCGACTGTGTCAATC-1	true	true	533	IGH	IGHV1-18		IGHJ4	IGHM	true	true	CARDRQGAYW	TGTGCGAGAGACCGCCAGGGAGCCTACTGG	clonotype43	clonotype43_consensus_1
GGCGACTTCGAGAACG-1	true	true	646	IGL	IGLV4-3		IGLJ2	IGLC2	true	true	CAETHTIDGQFGVVF	TGTGCAGAGACTCACACGATTGATGGCCAATTCGGGGTGGTATTC	clonotype354	clonotype354_consensus_2
GGCGACTTCGAGAACG-1	true	true	640	IGH	IGHV2-70		IGHJ4	IGHG1	true	true	CARTAKDCGGKSCYKNFDFW	TGTGCACGGACCGCAAAAGATTGTGGTGGTAAGAGCTGCTATAAAAACTTTGACTTCTGG	clonotype354	clonotype354_consensus_1
GGCTCGATCGTCTGAA-1	true	true	643	IGH	IGHV4-61		IGHJ4	IGHG1	true	true	CARGSVLPSNVREDYW	TGTGCGAGAGGGTCTGTACTTCCTTCCAACGTACGGGAGGACTACTGG	clonotype224	clonotype224_consensus_1
GGCTCGATCGTCTGAA-1	true	true	547	IGK	IGKV1-39		IGKJ3	IGKC	true	true	CQQTFITPFTF	TGTCAACAGACCTTCATTACCCCCTTCACTTTC	clonotype224	clonotype224_consensus_2
GGGAATGAGCAATCTC-1	true	true	566	IGK	IGKV4-1		IGKJ2	IGKC	true	true	CQQYYGRPYAF	TGTCAGCAATATTATGGCCGTCCTTACGCTTTT	clonotype6	clonotype6_consensus_2
GGGAATGAGCAATCTC-1	true	true	580	IGH	IGHV3-7		IGHJ1	IGHM	true	true	CARPRGHCDGGSCYPPDYW	TGTGCGAGACCCCGAGGACATTGTGATGGTGGCAGCTGTTACCCCCCCGACTACTGG	clonotype6	clonotype6_consensus_1
GGGCACTTCCGAATGT-1	true	true	683	IGH	IGHV3-15		IGHJ4	IGHG1	true	true	CTTGYSSTWWDGYW	TGTACCACTGGATATAGCAGCACCTGGTGGGATGGTTACTGG	clonotype170	clonotype170_consensus_1
GGGCACTTCCGAATGT-1	true	true	630	IGL	IGLV7-43		IGLJ3	IGLC3	true	true	CLLYYGGGWVF	TGCCTGCTCTATTATGGTGGTGGTTGGGTGTTC	clonotype170	clonotype170_consensus_2
GGGTCTGAGAGGTTGC-1	true	true	658	IGH	IGHV1-69D		IGHJ4	IGHG1	true	true	CATRTEPAFGPCHYW	TGTGCGACCCGGACAGAACCCGCTTTTGGGCCCTGTCATTACTGG	clonotype121	clonotype121_consensus_1
GGGTTGCAGACAATAC-1	true	true	566	IGK	IGKV4-1		IGKJ1	IGKC	true	true	CQQYYSTPWTF	TGTCAGCAATATTATAGTACTCCTTGGACGTTC	clonotype153	clonotype153_consensus_2
GGGTTGCAGACAATAC-1	true	true	631	IGH	IGHV3-15		IGHJ4	IGHG1	true	true	CYAQRHGDWYDYW	TGTTACGCCCAGCGTCACGGTGACTGGTATGACTACTGG	clonotype153	clonotype153_consensus_1
GGTGAAGAGCTGTTCA-1	true	true	562	IGK	IGKV3-15		IGKJ4	IGKC	true	true	CQQYNNWPLTF	TGTCAGCAGTATAATAACTGGCCGCTCACTTTC	clonotype334	clonotype334_consensus_2
GGTGAAGAGCTGTTCA-1	true	true	692	IGH	IGHV3-43		IGHJ3	IGHG1	true	true	CAKGLYSDWVPESLGGAFDIW	TGCGCAAAGGGGTTGTATTCTGACTGGGTACCCGAGTCGCTTGGGGGTGCTTTTGATATCTGG	clonotype334	clonotype334_consensus_1
GGTGCGTAGTCCTCCT-1	true	true	637	IGH	IGHV4-4		IGHJ4	IGHG1	true	true	CARQWGANDLYVFDHW	TGTGCGCGGCAGTGGGGTGCCAATGACTTGTACGTTTTTGACCACTGG	clonotype197	clonotype197_consensus_1
GGTGCGTAGTCCTCCT-1	true	true	559	IGK	IGKV2-28		IGKJ2	IGKC	true	true	CMQGRQTPYTF	TGCATGCAAGGTCGACAAACTCCGTACACTTTT	clonotype197	clonotype197_consensus_2
GGTGTTACAGTTAACC-1	true	true	650	IGH	IGHV4-4	IGHD3-10	IGHJ4	IGHG3	true	true	CARESSFTMVRGITYYFDYW	TGTGCGAGGGAAAGTAGTTTTACTATGGTTCGGGGAATTACCTACTACTTTGACTACTGG	clonotype301	clonotype301_consensus_1
GGTGTTACAGTTAACC-1	true	true	633	IGL	IGLV3-19		IGLJ3	IGLC3	true	true	CNSRDSSGNHQVF	TGTAACTCCCGGGACAGCAGTGGAAACCATCAGGTGTTC	clonotype301	clonotype301_consensus_2
GTAACGTCATCCTTGC-1	true	true	565	IGK	IGKV3-11		IGKJ4	IGKC	true	true	CQQRSNWPLTF	TGTCAGCAACGTAGCAACTGGCCGCTCACTTTC	clonotype94	clonotype94_consensus_2
GTAACGTCATCCTTGC-1	true	true	654	IGH	IGHV3-48		IGHJ4	IGHA1	true	true	CATDTDQLGDFDHW	TGTGCGACCGACACCGACCAACTCGGTGATTTTGACCACTGG	clonotype94	clonotype94_consensus_1
GTAACTGCAGCTCGAC-1	true	true	571	IGK	IGKV3-20		IGKJ3	IGKC	true	true	CQQSGTSPFAF	TGTCAGCAGTCTGGTACCTCACCTTTCGCTTTC	clonotype429	clonotype429_consensus_2
GTAACTGCAGCTCGAC-1	true	true	659	IGH	IGHV4-39		IGHJ4	IGHG1	true	true	CARHSPYDFWGSLSPLFDSW	TGTGCGAGGCATTCCCCGTACGATTTTTGGGGCAGTCTGTCTCCTCTTTTTGACTCCTGG	clonotype429	clonotype429_consensus_1
GTACGTACATGGAATA-1	true	true	636	IGL	IGLV3-25		IGLJ3	IGLC3	true	true	CQSADNSGTHWVF	TGTCAATCAGCAGACAATTCTGGTACTCATTGGGTGTTC	clonotype10	clonotype10_consensus_2
GTACGTACATGGAATA-1	true	true	660	IGH	IGHV4-39		IGHJ5	IGHG1	true	true	CARVDLDCYRAACYSWFDPW	TGTGCGCGAGTTGATCTGGACTGTTATCGCGCTGCGTGCTATTCGTGGTTCGACCCCTGG	clonotype10	clonotype10_consensus_1
GTACTCCAGCGTAGTG-1	true	true	656	IGH	IGHV5-51		IGHJ4	IGHG2	true	true	CATSDYNNPTLDFW	TGTGCGACCTCGGACTACAATAACCCCACACTTGACTTCTGG	clonotype114	clonotype114_consensus_1
GTACTCCAGCGTAGTG-1	true	true	550	IGK	IGKV1-33		IGKJ4	IGKC	true	true	CQQYDNLPSVSF	TGTCAACAATATGATAATCTCCCCTCCGTCTCTTTC	clonotype114	clonotype114_consensus_2
GTACTTTAGGTGATTA-1	true	true	629	IGH	IGHV1-18		IGHJ4	IGHA1	true	true	CARAYNVGVDFDYW	TGTGCGAGAGCATATAATGTCGGAGTGGACTTTGACTACTGG	clonotype103	clonotype103_consensus_1
GTACTTTAGGTGATTA-1	true	true	645	IGL	IGLV1-47		IGLJ3	IGLC3	true	true	CAAWDDSLFGWVF	TGTGCAGCATGGGATGACAGCCTGTTTGGTTGGGTGTTC	clonotype103	clonotype103_consensus_2
GTAGGCCTCGTAGGTT-1	true	true	633	IGL	IGLV3-21		IGLJ2	IGLC2	true	true	CQVWHDNSDHVVF	TGTCAGGTGTGGCATGATAATAGTGATCATGTGGTCTTC	clonotype163	clonotype163_consensus_2
GTAGGCCTCGTAGGTT-1	true	true	654	IGH	IGHV3-53		IGHJ4	IGHA1	true	true	CARGRLYTGYDLNFDLW	TGTGCGAGAGGGAGGCTCTATACTGGGTACGACCTAAACTTTGACTTGTGG	clonotype163	clonotype163_consensus_1
GTAGTCAGTTTGGCGC-1	true	true	627	IGL	IGLV4-69		IGLJ1	IGLC1	true	true	CQTWNTGFRVF	TGTCAGACCTGGAACACTGGCTTTCGAGTCTTC	clonotype2	clonotype2_consensus_2
GTAGTCAGTTTGGCGC-1	true	true	655	IGH	IGHV3-11		IGHJ1	IGHA1	true	true	CARELIRTGCSEFW	TGTGCGAGAGAATTAATCCGTACTGGCTGTTCTGAGTTCTGG	clonotype2	clonotype2_consensus_1
GTCAAGTGTTCCTCCA-1	true	true	647	IGL	IGLV1-40		IGLJ3	IGLC2	true	true	CQSYDSGLRIF	TGCCAGTCCTATGACAGCGGCCTGAGGATCTTC	clonotype173	clonotype173_consensus_2
GTCAAGTGTTCCTCCA-1	true	true	574	IGH	IGHV3-73		IGHJ4	IGHG2	true	true	CTRVTMVKGPFGNW	TGTACTAGAGTGACTATGGTTAAGGGCCCGTTTGGGAACTGG	clonotype173	clonotype173_consensus_1
GTCCTCATCATGCATG-1	true	true	633	IGL	IGLV3-21		IGLJ2	IGLC2	true	true	CQVWDSSHDHVVF	TGTCAGGTGTGGGATAGTAGTCATGATCACGTAGTATTC	clonotype247	clonotype247_consensus_2
GTCCTCATCATGCATG-1	true	true	666	IGH	IGHV3-23	IGHD6-6	IGHJ4	IGHA1	true	true	CATEGGLEYSSSSRFDYW	TGTGCGACAGAGGGAGGTCTCGAGTATAGTAGTTCGTCGCGCTTTGACTACTGG	clonotype247	clonotype247_consensus_1
GTCCTCATCATGGTCA-1	true	true	609	IGH	IGHV3-33		IGHJ3	IGHD	true	true	CARDSGFFSGPNIPFDIW	TGTGCGAGAGATTCGGGTTTTTTCAGTGGTCCCAACATTCCTTTTGATATATGG	clonotype5	clonotype5_consensus_1
GTCCTCATCATGGTCA-1	true	true	565	IGK	IGKV3-15		IGKJ5	IGKC	true	true	CLHYDTRPPITF	TGTCTGCACTATGATACCCGGCCTCCCATCACCTTC	clonotype5	clonotype5_consensus_2
GTCGGGTGTGTTCTTT-1	true	true	526	IGH	IGHV4-59		IGHJ4	IGHM	true	true	CAREGGSGEEAALDYW	TGTGCGAGAGAGGGGGGGTCGGGTGAGGAGGCTGCCCTTGACTACTGG	clonotype141	clonotype141_consensus_1
GTCGGGTGTGTTCTTT-1	true	true	551	IGK	IGKV1-16		IGKJ3	IGKC	true	true	CQQYNTYPVTF	TGCCAACAGTATAATACTTACCCTGTCACTTTC	clonotype141	clonotype141_consensus_2
GTCGGGTTCTCTTATG-1	true	true	547	IGK	IGKV1-5		IGKJ2	IGKC	true	true	CQQYDSYPYTF	TGCCAACAGTATGATAGTTACCCTTACACTTTT	clonotype79	clonotype79_consensus_2
GTCGGGTTCTCTTATG-1	true	true	625	IGH	IGHV3-30		IGHJ4	IGHE	true	true	CARSVYGGIGDYW	TGTGCGAGATCGGTGTACGGTGGTATCGGGGACTACTGG	clonotype79	clonotype79_consensus_1
GTGAAGGCAAGTCATC-1	true	true	685	IGH	IGHV3-66		IGHJ6	IGHG1	true	true	CARVLTDNTWGLVGMDVW	TGTGCGAGAGTCCTAACCGATAACACTTGGGGGCTCGTCGGTATGGACGTCTGG	clonotype234	clonotype234_consensus_1
GTGAAGGCAAGTCATC-1	true	true	575	IGK	IGKV4-1		IGKJ2	IGKC	true	true	CQQYSSAPYTF	TGTCAGCAATATTCTTCTGCTCCGTACACTTTT	clonotype234	clonotype234_consensus_2
GTGCAGCGTTGCGTTA-1	true	true	560	IGK	IGKV3-20		IGKJ1	IGKC	true	true	CQHYDTSTGWTF	TGTCAGCACTATGATACTTCAACAGGGTGGACGTTC	clonotype319	clonotype319_consensus_2
GTGCAGCGTTGCGTTA-1	true	true	652	IGH	IGHV5-51		IGHJ4	IGHA1	true	true	CARGSWGDSSGFYPPFFDSW	TGTGCGAGAGGGTCGTGGGGGGATAGTAGTGGTTTTTATCCCCCCTTCTTTGACTCCTGG	clonotype319	clonotype319_consensus_1
GTGCTTCTCATGCTCC-1	true	true	657	IGH	IGHV1-69D		IGHJ4	IGHA1	true	true	CARDSKAREYDLMMGYKDFDYW	TGTGCGAGAGATTCCAAGGCAAGGGAATATGATCTTATGATGGGTTACAAAGACTTTGACTACTGG	clonotype368	clonotype368_consensus_1
GTGCTTCTCATGCTCC-1	true	true	635	IGL	IGLV1-51		IGLJ2	IGLC2	true	true	CGTWDSRLSAVVF	TGCGGAACATGGGATAGCCGCCTGAGTGCTGTGGTATTC	clonotype368	clonotype368_consensus_2
GTGTGCGCAAGAGGCT-1	true	true	534	IGH	IGHV3-23		IGHJ6	IGHG3	true	true	CAKIDWINYYYALDVW	TGTGCGAAAATCGATTGGATCAACTACTATTACGCTCTGGACGTCTGG	clonotype193	clonotype193_consensus_1
GTGTGCGCAAGAGGCT-1	true	true	646	IGL	IGLV2-14		IGLJ2	IGLC2	true	true	CTSCTRSSTLHVVF	TGCACATCCTGTACAAGAAGTAGCACTCTTCATGTTGTATTC	clonotype193	clonotype193_consensus_2
GTTAAGCGTAACGCGA-1	true	true	547	IGH	IGHV4-39		IGHJ4	IGHM	true	true	CARPLSGSYYTLFDYW	TGTGCGAGACCTCTTTCGGGGTCTTATTATACACTTTTTGACTACTGG	clonotype397	clonotype397_consensus_1
GTTAAGCGTAACGCGA-1	true	true	635	IGL	IGLV1-51		IGLJ2	IGLC2	true	true	CGTWDNSLSVGVF	TGCGGAACATGGGATAACAGCCTGAGTGTTGGGGTTTTC	clonotype397	clonotype397_consensus_2
GTTACAGTCCTCATTA-1	true	true	673	IGH	IGHV3-23		IGHJ4	IGHG1	true	true	CAGGISTMLFDHW	TGTGCGGGAGGAATTTCTACGATGCTGTTTGACCACTGG	clonotype67	clonotype67_consensus_1
GTTCATTGTGCAGACA-1	true	true	637	IGH	IGHV4-59		IGHJ6	IGHG1	true	true	CARGDEGGFHYGVDVW	TGTGCGAGGGGTGATGAGGGCGGGTTCCACTACGGTGTGGACGTCTGG	clonotype140	clonotype140_consensus_1
GTTCATTGTGCAGACA-1	true	true	560	IGK	IGKV3-20		IGKJ3	IGKC	true	true	CQQYGSSPRITF	TGTCAGCAGTATGGTAGCTCACCTCGAATCACTTTC	clonotype140	clonotype140_consensus_2
GTTCGGGTCGGTTAAC-1	true	true	661	IGH	IGHV3-33		IGHJ6	IGHA1	true	true	CARGGPFFYYYGMDVW	TGTGCGAGAGGGGGCCCTTTCTTCTACTACTACGGTATGGACGTCTGG	clonotype169	clonotype169_consensus_1
GTTCGGGTCGGTTAAC-1	true	true	638	IGL	IGLV2-11		IGLJ2	IGLC2	true	true	CLSYAGGQGFF	TGCTTGTCATATGCAGGCGGCCAGGGGTTTTTC	clonotype169	clonotype169_consensus_2
GTTTCTATCCAATGGT-1	true	true	568	IGH	IGHV3-21		IGHJ4	IGHM	true	true	CARDFGVRGAKYYFDYW	TGTGCGAGAGATTTTGGGGTTCGGGGAGCCAAGTACTACTTTGACTACTGG	clonotype225	clonotype225_consensus_1
GTTTCTATCCAATGGT-1	true	true	640	IGL	IGLV2-14		IGLJ2	IGLC3	true	true	CNSYTSSNTGVF	TGCAACTCATATACAAGCAGCAACACAGGGGTATTC	clonotype225	clonotype225_consensus_2
TAAACCGCAGCCTTGG-1	true	true	727	IGL	IGLV3-21		IGLJ2	IGLC2	true	true	CQVWHSSSDHVVF	TGTCAGGTGTGGCATAGTAGTAGTGATCATGTGGTATTC	clonotype245	clonotype245_consensus_2
TAAACCGCAGCCTTGG-1	true	true	667	IGH	IGHV1-46		IGHJ3	IGHG1	true	true	CARSAAAGGGRGDAFDIW	TGTGCGAGAAGTGCAGCAGCAGGTGGCGGACGGGGAGATGCTTTTGATATCTGG	clonotype245	clonotype245_consensus_1
TAAGAGAAGGAATTAC-1	true	true	624	IGL	IGLV3-1		IGLJ2	IGLC2	true	true	CQAWDTTTVAF	TGTCAGGCGTGGGACACCACCACTGTGGCTTTC	clonotype298	clonotype298_consensus_2
TAAGAGAAGGAATTAC-1	true	true	677	IGH	IGHV3-20		IGHJ3	IGHA1	true	true	CARDLIRYSESYYNGAFDFW	TGTGCAAGGGATCTCATCCGTTATTCGGAGAGTTATTATAACGGTGCTTTTGACTTCTGG	clonotype298	clonotype298_consensus_1
TAAGAGACAGGGTTAG-1	true	true	612	IGH	IGHV4-4		IGHJ4	IGHA2	true	true	CARALISPYFFDYW	TGTGCGAGGGCTCTCATCTCTCCTTACTTCTTTGACTATTGG	clonotype118	clonotype118_consensus_1
TAAGAGACAGGGTTAG-1	true	true	566	IGK	IGKV4-1		IGKJ4	IGKC	true	true	CQQYYSSPPTF	TGTCAGCAATATTATAGCAGTCCTCCCACTTTC	clonotype118	clonotype118_consensus_2
TACGGATGTACCGTTA-1	true	true	565	IGK	IGKV3-15		IGKJ5	IGKC	true	true	CQQYNNWPPITF	TGTCAGCAGTATAATAACTGGCCTCCGATCACCTTC	clonotype47	clonotype47_consensus_2
TACGGATGTACCGTTA-1	true	true	556	IGH	IGHV3-48		IGHJ4	IGHM	true	true	CVRDPDALDFW	TGTGTGAGAGATCCAGACGCCCTTGACTTCTGG	clonotype47	clonotype47_consensus_1
TACTCATAGTGGTAGC-1	true	true	602	IGH	IGHV3-49		IGHJ4	IGHG1	true	true	CSRVRGPGWLTYYFDYW	TGTAGTAGAGTAAGGGGCCCTGGCTGGCTCACATACTACTTTGACTACTGG	clonotype293	clonotype293_consensus_1
TACTCATAGTGGTAGC-1	true	true	646	IGL	IGLV2-14		IGLJ3	IGLC3	true	true	CNSYTTSSAPWVF	TGCAACTCATATACAACCAGCAGCGCTCCCTGGGTGTTC	clonotype293	clonotype293_consensus_2
TACTCGCAGTTACCCA-1	true	true	635	IGL	IGLV1-51		IGLJ3	IGLC3	true	true	CGVWDSSLTVWMF	TGCGGAGTATGGGACAGCAGCCTGACTGTTTGGATGTTC	clonotype9	clonotype9_consensus_2
TACTCGCAGTTACCCA-1	true	true	641	IGH	IGHV4-39		IGHJ6	IGHG2	true	true	CGRWSIDDFFYGMDVW	TGTGGAAGGTGGTCCATTGACGACTTCTTCTATGGGATGGACGTCTGG	clonotype9	clonotype9_consensus_1
TAGAGCTAGGTGCACA-1	true	true	643	IGL	IGLV2-14		IGLJ2	IGLC2	true	true	CFAYTVGAEHVVF	TGCTTCGCCTATACAGTCGGTGCCGAGCACGTTGTTTTC	clonotype113	clonotype113_consensus_2
TAGAGCTAGGTGCACA-1	true	true	656	IGH	IGHV5-51		IGHJ6	IGHG2	true	true	CARCGEFIYYMDVW	TGTGCGAGATGTGGAGAATTCATTTACTACATGGACGTCTGG	clonotype113	clonotype113_consensus_1
TAGAGCTAGTTATCGC-1	true	true	562	IGK	IGKV3-15		IGKJ5	IGKC	true	true	CQQYNNWPITF	TGTCAGCAGTATAATAACTGGCCCATCACCTTC	clonotype336	clonotype336_consensus_2
TAGAGCTAGTTATCGC-1	true	true	586	IGH	IGHV3-23		IGHJ6	IGHM	true	true	CVKRYCSTTSCSRDYYYMDVW	TGTGTGAAAAGATACTGTAGTACTACCAGCTGCTCGAGGGACTACTACTACATGGACGTCTGG	clonotype336	clonotype336_consensus_1
TAGAGCTTCCACGTTC-1	true	true	502	IGK	IGKV1-5		IGKJ1	IGKC	true	true	CLQYDSESLQYDTSSLWTF	TGCCTTCAATATGATAGTGAATCTCTACAATATGATACTTCTTCTCTGTGGACGTTC	clonotype237	clonotype237_consensus_2
TAGAGCTTCCACGTTC-1	true	true	665	IGH	IGHV1-18		IGHJ3	IGHG1	true	true	CTRGPGDLRLPHAFDLW	TGTACGCGAGGCCCGGGTGATCTCCGACTACCCCATGCGTTTGATCTGTGG	clonotype237	clonotype237_consensus_1
TAGCCGGCATGGGACA-1	true	true	565	IGK	IGKV3-11		IGKJ4	IGKC	true	true	CQQRSKWPLTF	TGTCAGCAGCGTAGCAAGTGGCCTCTCACTTTC	clonotype17	clonotype17_consensus_1
TAGCCGGCATTACCTT-1	true	true	709	IGH	IGHV3-23		IGHJ3	IGHG1	true	true	CAKGLYCGGDCPVLGATSGDAFDFW	TGTGCGAAAGGTCTCTATTGTGGTGGTGATTGCCCTGTTCTCGGCGCCACGTCGGGGGATGCCTTTGATTTCTGG	clonotype409	clonotype409_consensus_1
TAGCCGGCATTACCTT-1	true	true	640	IGL	IGLV2-14		IGLJ2	IGLC2	true	true	CSSYSDSPAVIF	TGCAGCTCATATTCAGACAGTCCCGCTGTGATTTTC	clonotype409	clonotype409_consensus_2
TAGGCATTCTGTACGA-1	true	true	640	IGL	IGLV2-23		IGLJ3	IGLC3	true	true	CCSYAGVITFWQF	TGCTGCTCATATGCAGGTGTTATTACTTTTTGGCAGTTC	clonotype30	clonotype30_consensus_1
TAGTGGTGTAAGTAGT-1	true	true	551	IGK	IGKV1-16		IGKJ5	IGKC	true	true	CQQYFIYPITF	TGCCAACAATATTTTATTTATCCTATCACCTTC	clonotype102	clonotype102_consensus_2
TAGTGGTGTAAGTAGT-1	true	true	643	IGH	IGHV2-70		IGHJ6	IGHG1	true	true	CARILDYFNIDVW	TGTGCACGGATATTAGACTACTTCAATATTGACGTCTGG	clonotype102	clonotype102_consensus_1
TATCTCATCCGTTGCT-1	true	true	559	IGH	IGHV3-23		IGHJ4	IGHM	true	true	CARGTRNFFDLW	TGTGCGAGAGGGACCCGAAACTTCTTTGACCTCTGG	clonotype53	clonotype53_consensus_1
TATCTCATCCGTTGCT-1	true	true	568	IGK	IGKV3/OR2-268		IGKJ1	IGKC	true	true	CQQYNDWPLTF	TGTCAGCAGTATAATGACTGGCCTCTGACGTTC	clonotype53	clonotype53_consensus_2
TATGCCCTCCCAGGTG-1	true	true	633	IGL	IGLV3-21		IGLJ2	IGLC2	true	true	CQMWDSNSDHVLF	TGTCAGATGTGGGATAGTAATAGTGATCATGTGCTATTC	clonotype277	clonotype277_consensus_2
TATGCCCTCCCAGGTG-1	true	true	669	IGH	IGHV3-7		IGHJ3	IGHA1	true	true	CARGYCSSFTCYPDAFDMW	TGTGCGAGGGGATATTGTAGTAGTTTCACCTGCTACCCTGATGCTTTTGATATGTGG	clonotype277	clonotype277_consensus_1
TCAACGAGTTCCACTC-1	true	true	554	IGK	IGKV3-20		IGKJ2	IGKC	true	true	CHYWGSSLGTF	TGTCACTATTGGGGTAGCTCACTAGGGACTTTT	clonotype309	clonotype309_consensus_2
TCAACGAGTTCCACTC-1	true	true	695	IGH	IGHV3-11		IGHJ6	IGHG1	true	true	CARHKSGGLPVHYYCGMDVW	TGTGCGAGACACAAATCAGGTGGACTTCCGGTTCACTATTATTGTGGGATGGATGTCTGG	clonotype309	clonotype309_consensus_1
TCACGAACATCCTTGC-1	true	true	642	IGL	IGLV5-45		IGLJ2	IGLC2	true	true	CMIWHNNVVVF	TGCATGATTTGGCACAACAACGTTGTGGTGTTC	clonotype328	clonotype328_consensus_2
TCACGAACATCCTTGC-1	true	true	598	IGH	IGHV1-8		IGHJ6	IGHD	true	true	CVRGPNSRSFDILHYGLDVW	TGTGTGAGGGGCCCAAACAGCCGCTCATTCGATATCCTCCACTACGGTTTGGACGTCTGG	clonotype328	clonotype328_consensus_1
TCAGCAAAGCTGTCTA-1	true	true	575	IGH	IGHV3-15		IGHJ4	IGHM	true	true	CTTGFRDEQRGTAYW	TGTACCACAGGATTTAGAGACGAACAAAGGGGAACTGCGTACTGG	clonotype213	clonotype213_consensus_1
TCAGCAAAGCTGTCTA-1	true	true	544	IGK	IGKV1-8		IGKJ1	IGKC	true	true	CQQYNGYWTF	TGCCAGCAGTATAATGGTTATTGGACATTC	clonotype213	clonotype213_consensus_2
TCCACACTCGGATGTT-1	true	true	678	IGH	IGHV4-30-4		IGHJ4	IGHG1	true	true	CARAGGYCTDGVCYYFDLW	TGTGCGAGGGCGGGAGGATATTGCACTGATGGTGTCTGCTACTACTTTGACCTCTGG	clonotype305	clonotype305_consensus_1
TCCACACTCGGATGTT-1	true	true	568	IGK	IGKV3-11		IGKJ5	IGKC	true	true	CQQRSNWPLITF	TGTCAGCAGCGTAGCAATTGGCCTCTGATCACCTTC	clonotype305	clonotype305_consensus_2
TCCCGATAGTACATGA-1	true	true	627	IGH	IGHV3-23		IGHJ4	IGHG2	true	true	CARLQDSFPSFDYW	TGTGCGAGACTCCAGGACTCCTTCCCTTCCTTTGACTACTGG	clonotype108	clonotype108_consensus_1
TCCCGATAGTACATGA-1	true	true	640	IGL	IGLV2-8		IGLJ2	IGLC2	true	true	CSSYAGSIPVVF	TGCAGCTCATATGCAGGCAGCATCCCTGTCGTATTC	clonotype108	clonotype108_consensus_2
TCTATTGCAGTAAGAT-1	true	true	580	IGH	IGHV1-18		IGHJ2	IGHD	true	true	CARGARDSRFHWYFDLW	TGTGCGAGAGGGGCCCGGGACAGCAGGTTTCACTGGTACTTCGATCTCTGG	clonotype207	clonotype207_consensus_1
TCTATTGCATTGCGGC-1	true	true	650	IGH	IGHV2-5		IGHJ3	IGHG2	true	true	CAHSAHRDIVVTATGMRGRGGFDIW	TGTGCACACAGTGCCCACAGGGATATTGTCGTAACAGCAACTGGTATGCGAGGTCGTGGTGGTTTTGATATCTGG	clonotype414	clonotype414_consensus_1
TCTATTGGTTCACGGC-1	true	true	586	IGH	IGHV1-2		IGHJ4	IGHD	true	true	CAGDDVLTGWVGGLEFW	TGTGCCGGAGACGACGTTTTGACTGGTTGGGTGGGGGGACTTGAGTTCTGG	clonotype206	clonotype206_consensus_1
TCTCATAAGGGTCGAT-1	true	true	557	IGK	IGKV3-20		IGKJ1	IGKC	true	true	CQQYATSPRTF	TGTCAGCAGTATGCCACCTCACCACGGACGTTC	clonotype133	clonotype133_consensus_2
TCTCATAAGGGTCGAT-1	true	true	568	IGH	IGHV3-15		IGHJ1	IGHM	true	true	CTYTRWPEWYQEW	TGCACATATACCCGGTGGCCTGAATGGTACCAGGAATGG	clonotype133	clonotype133_consensus_1
TCTGGAATCACTTCAT-1	true	true	547	IGK	IGKV1-5		IGKJ3	IGKC	true	true	CQQYETLFTF	TGCCAACAATATGAAACTTTATTCACTTTC	clonotype220	clonotype220_consensus_2
TCTGGAATCACTTCAT-1	true	true	643	IGH	IGHV1-18		IGHJ5	IGHA1	true	true	CATSRRISGGWSPGGSW	TGTGCGACAAGTCGCAGGATCAGCGGTGGCTGGTCCCCCGGGGGGTCCTGG	clonotype220	clonotype220_consensus_1
TCTTTCCGTGTGAAAT-1	true	true	638	IGH	IGHV4-39		IGHJ6	IGHA1	true	true	CARGRGPVASGYYFSYGMDVW	TGTGCGAGAGGTCGGGGTCCCGTAGCATCGGGCTACTACTTCTCCTATGGTATGGACGTCTGG	clonotype432	clonotype432_consensus_1
TCTTTCCGTGTGAAAT-1	true	true	653	IGL	IGLV1-40		IGLJ3	IGLC3	true	true	CQSFDSSLRGWAF	TGCCAGTCCTTTGACAGTAGCCTGCGCGGTTGGGCTTTC	clonotype432	clonotype432_consensus_2
TGAAAGAGTTACGACT-1	true	true	642	IGH	IGHV1-3		IGHJ5	IGHG1	true	true	CATGRGIEWSLLDAW	TGTGCGACAGGTAGAGGCATTGAGTGGAGCCTCCTCGACGCCTGG	clonotype144	clonotype144_consensus_1
TGAAAGAGTTACGACT-1	true	true	547	IGK	IGKV1-33		IGKJ3	IGKC	true	true	CQQYDDVPMTF	TGTCAACAGTACGATGATGTCCCAATGACTTTC	clonotype144	clonotype144_consensus_2
TGACAACCAGCATACT-1	true	true	636	IGL	IGLV3-21		IGLJ3	IGLC3	true	true	CQVWDSSSDHLWVF	TGTCAGGTGTGGGACAGTTCTAGTGATCATCTTTGGGTGTTC	clonotype395	clonotype395_consensus_2
TGACAACCAGCATACT-1	true	true	686	IGH	IGHV5-51		IGHJ4	IGHG1	true	true	CARHPVTWFSESSNPVETYYFDSW	TGTGCGAGACATCCCGTAACTTGGTTCTCTGAGAGTTCGAACCCGGTTGAAACATACTATTTTGACTCATGG	clonotype395	clonotype395_consensus_1
TGACTAGTCTTAGCCC-1	true	true	647	IGH	IGHV4-59		IGHJ6	IGHG1	true	true	CARERVAAKDDYYYYYMDVW	TGTGCGAGAGAGAGAGTGGCTGCAAAGGATGACTACTACTACTACTATATGGACGTCTGG	clonotype295	clonotype295_consensus_1
TGACTAGTCTTAGCCC-1	true	true	568	IGK	IGKV2-28		IGKJ1	IGKC	true	true	CMQALQTPRTF	TGCATGCAAGCTCTACAAACCCCTCGGACGTTC	clonotype295	clonotype295_consensus_2
TGAGCATAGTGTTAGA-1	true	true	663	IGH	IGHV1-8		IGHJ2	IGHG1	true	true	CARGILGLGYWHFDLW	TGTGCGAGAGGAATACTTGGCCTGGGATACTGGCACTTCGATCTCTGG	clonotype166	clonotype166_consensus_1
TGAGCATAGTGTTAGA-1	true	true	557	IGK	IGKV3-20		IGKJ1	IGKC	true	true	CQQYAHSPLTF	TGTCAACAATATGCTCACTCACCTCTGACGTTC	clonotype166	clonotype166_consensus_2
TGAGCCGAGTGAATTG-1	true	true	654	IGK	IGKV3-20		IGKJ2	IGKC	true	true	CQQYGGSPLYTF	TGTCAGCAGTATGGTGGCTCACCCCTGTACACTTTT	clonotype408	clonotype408_consensus_2
TGAGCCGAGTGAATTG-1	true	true	688	IGH	IGHV3-43		IGHJ3	IGHA1	true	true	CAKDIRASIRLHGSSAGLGVTFEIW	TGTGCAAAAGATATTAGGGCCTCCATTCGCCTCCATGGCAGCAGCGCCGGGCTGGGGGTTACTTTTGAAATTTGG	clonotype408	clonotype408_consensus_1
TGAGCCGGTCCTGCTT-1	true	true	634	IGL	IGLV2-23		IGLJ3	IGLC3	true	true	CFSFAGNKIWLF	TGCTTCTCATTCGCAGGTAATAAGATTTGGCTATTC	clonotype61	clonotype61_consensus_2
TGAGCCGGTCCTGCTT-1	true	true	633	IGH	IGHV1-3		IGHJ4	IGHG1	true	true	CARIFRGGFEYW	TGTGCGAGAATTTTCCGTGGGGGCTTTGAGTACTGG	clonotype61	clonotype61_consensus_1
TGAGCCGTCAGCACAT-1	true	true	662	IGH	IGHV4-30-4		IGHJ5	IGHG1	true	true	CARLRRGLCSGRTCFGWFDPW	TGTGCGAGACTGCGGAGGGGACTTTGTAGCGGTCGTACCTGCTTTGGCTGGTTCGACCCCTGG	clonotype362	clonotype362_consensus_1
TGAGCCGTCAGCACAT-1	true	true	576	IGK	IGKV3-20		IGKJ2	IGKC	true	true	CQQYSSSVMYTF	TGTCAGCAGTATAGTAGCTCAGTCATGTACACTTTT	clonotype362	clonotype362_consensus_2
TGCACCTCAGACAAAT-1	true	true	547	IGK	IGKV1-39		IGKJ2	IGKC	true	true	CQQFDGSRYTF	TGTCAGCAGTTTGACGGTTCGCGCTACACTTTT	clonotype419	clonotype419_consensus_2
TGCACCTCAGACAAAT-1	true	true	713	IGH	IGHV3-33	IGHD3-16	IGHJ1	IGHG3	true	true	CARDPFNYQFVWGSYRSGTVPAFEHW	TGTGCTAGAGATCCCTTCAATTATCAGTTTGTTTGGGGGAGTTATCGTTCGGGGACAGTCCCGGCCTTTGAACACTGG	clonotype419	clonotype419_consensus_1
TGCCAAAGTTTCGCTC-1	true	true	609	IGH	IGHV4-59		IGHJ4	IGHA1	true	true	CVRVSVWVGTFDYW	TGTGTGAGAGTTAGTGTCTGGGTGGGGACTTTTGACTACTGG	clonotype88	clonotype88_consensus_1
TGCCAAAGTTTCGCTC-1	true	true	566	IGK	IGKV4-1		IGKJ2	IGKC	true	true	CQQYYTTPYTF	TGTCAGCAATATTATACTACTCCGTACACTTTT	clonotype88	clonotype88_consensus_2
TGCCCTACAATAACGA-1	true	true	656	IGH	IGHV4-30-4		IGHJ4	IGHG2	true	true	CARSPSRGNYDYW	TGTGCGAGATCACCTTCTAGAGGTAACTACGACTACTGG	clonotype119	clonotype119_consensus_1
TGCCCTACAATAACGA-1	true	true	564	IGK	IGKV4-1		IGKJ2	IGKC	true	true	CQQYYTTPCTF	TGTCAACAATATTATACTACTCCGTGCACTTTT	clonotype119	clonotype119_consensus_2
TGGCGCAGTGACCAAG-1	true	true	520	IGH	IGHV4-39		IGHJ5	IGHM	true	true	CTRRGHIATPSW	TGTACGAGAAGGGGGCACATAGCAACACCGTCCTGG	clonotype325	clonotype325_consensus_1
TGGCGCAGTGACCAAG-1	true	true	568	IGK	IGKV2-28		IGKJ4	IGKC	true	true	CMQALQNPLTF	TGCATGCAAGCTCTACAAAATCCACTCACTTTC	clonotype325	clonotype325_consensus_2
TGGGAAGCACAAGACG-1	true	true	660	IGH	IGHV3-23	IGHD1-7	IGHJ4	IGHA1	true	true	CAKALYNWNYWYFDHW	TGTGCGAAGGCGTTATATAACTGGAACTACTGGTACTTTGACCACTGG	clonotype171	clonotype171_consensus_1
TGGGAAGCACAAGACG-1	true	true	634	IGL	IGLV2-14		IGLJ2	IGLC2	true	true	CCSYRSLNVLF	TGCTGCTCATATAGAAGTCTCAACGTTCTCTTC	clonotype171	clonotype171_consensus_2
TGGTTCCTCTGCTGTC-1	true	true	568	IGH	IGHV3-74		IGHJ4	IGHM	true	true	CARRQGECKGGTCYLDYW	TGTGCAAGACGACAAGGGGAGTGTAAAGGTGGTACCTGCTACCTCGACTACTGG	clonotype270	clonotype270_consensus_1
TGGTTCCTCTGCTGTC-1	true	true	566	IGK	IGKV4-1		IGKJ3	IGKC	true	true	CQQYYTNPPTF	TGTCAGCAATATTATACTAATCCTCCGACTTTC	clonotype270	clonotype270_consensus_2
TGTATTCAGGTGTGGT-1	true	true	554	IGK	IGKV3-15		IGKJ1	IGKC	true	true	CLQYKNWPPTF	TGTCTCCAGTACAAAAACTGGCCTCCGACGTTC	clonotype71	clonotype71_consensus_2
TGTATTCAGGTGTGGT-1	true	true	674	IGH	IGHV3-30		IGHJ1	IGHG2	true	true	CAKGFASGLMENW	TGTGCGAAAGGGTTTGCCAGTGGCCTTATGGAAAACTGG	clonotype71	clonotype71_consensus_1
TGTGGTATCTGTCCGT-1	true	true	558	IGK	IGKV3-20		IGKJ3	IGKC	true	true	CQQYGRTPPTF	TGTCAGCAGTATGGTAGGACACCTCCCACTTTC	clonotype282	clonotype282_consensus_2
TGTGGTATCTGTCCGT-1	true	true	580	IGH	IGHV3-23		IGHJ4	IGHM	true	true	CAKEHVHCGGGCYSLSDYW	TGTGCGAAAGAGCATGTCCATTGTGGTGGTGGTTGCTATTCGCTTAGTGATTACTGG	clonotype282	clonotype282_consensus_1
TGTGTTTGTCGCGAAA-1	true	true	615	IGL	IGLV3-21		IGLJ2	IGLC3	true	true	CQVWDTSGGPLVF	TGTCAGGTGTGGGATACTAGTGGTGGTCCTCTGGTGTTC	clonotype243	clonotype243_consensus_2
TGTGTTTGTCGCGAAA-1	true	true	629	IGH	IGHV2-5		IGHJ3	IGHG1	true	true	CAHRTDFWSDDHAFDVW	TGTGCACACAGGACGGATTTTTGGAGTGATGACCATGCTTTTGATGTCTGG	clonotype243	clonotype243_consensus_1
TGTTCCGCACGAGGTA-1	true	true	646	IGK	IGKV1-39		IGKJ2	IGKC	true	true	CQHSLDTYAF	TGTCAACACAGCCTCGACACTTACGCTTTC	clonotype130	clonotype130_consensus_2
TGTTCCGCACGAGGTA-1	true	true	637	IGH	IGHV1-18		IGHJ4	IGHA2	true	true	CARDPGQPLAGNDYW	TGTGCGAGAGATCCCGGACAACCGTTGGCTGGAAACGACTACTGG	clonotype130	clonotype130_consensus_1
TTAGGACCACGACGAA-1	true	true	652	IGH	IGHV4-59	IGHD3-10	IGHJ4	IGHG1	true	true	CARAAPMVRGDIILPANFDYW	TGTGCGAGAGCGGCCCCTATGGTTCGGGGAGATATTATCCTTCCCGCCAACTTTGACTATTGG	clonotype302	clonotype302_consensus_1
TTAGGACCACGACGAA-1	true	true	633	IGL	IGLV3-21		IGLJ2	IGLC2	true	true	CQVWDSISDHVVF	TGTCAGGTGTGGGATAGTATTAGTGATCATGTGGTATTC	clonotype302	clonotype302_consensus_2
TTAGGCAAGACGCAAC-1	true	true	557	IGK	IGKV3-20		IGKJ1	IGKC	true	true	CQQYGSSPPTF	TGTCAGCAGTATGGTAGCTCACCTCCGACGTTC	clonotype307	clonotype307_consensus_2
TTAGGCAAGACGCAAC-1	true	true	669	IGH	IGHV1-18		IGHJ5	IGHG1	true	true	CARSLGDYSDYFGRVWFDPW	TGTGCGAGATCCCTCGGCGACTACAGTGACTACTTTGGGCGTGTTTGGTTCGACCCCTGG	clonotype307	clonotype307_consensus_1
TTAGGCATCGTTGACA-1	true	true	655	IGH	IGHV4-30-4		IGHJ5	IGHG1	true	true	CARVNYEWFDPW	TGTGCGAGAGTAAACTACGAGTGGTTCGACCCCTGG	clonotype69	clonotype69_consensus_1
TTAGGCATCGTTGACA-1	true	true	562	IGK	IGKV3-15		IGKJ2	IGKC	true	true	CQQYNQWPRTF	TGTCAGCAATATAATCAGTGGCCTCGCACTTTT	clonotype69	clonotype69_consensus_2
TTATGCTAGCAGGCTA-1	true	true	637	IGH	IGHV4-4		IGHJ5	IGHG1	true	true	CARKTPYGDFPFDPW	TGTGCGAGAAAGACCCCCTACGGTGATTTCCCTTTCGACCCCTGG	clonotype152	clonotype152_consensus_1
TTATGCTAGCAGGCTA-1	true	true	563	IGK	IGKV2-28		IGKJ1	IGKC	true	true	CMQTQQIPPTF	TGCATGCAAACGCAACAAATTCCTCCGACGTTC	clonotype152	clonotype152_consensus_2
TTCTCAAAGCCCAACC-1	true	true	657	IGH	IGHV1-3		IGHJ4	IGHG1	true	true	CARVLRVGHCRGGSCYLDHW	TGTGCGAGAGTCCTACGGGTCGGACATTGTCGTGGTGGCAGCTGTTACCTTGACCACTGG	clonotype326	clonotype326_consensus_1
TTCTCAAAGCCCAACC-1	true	true	566	IGK	IGKV4-1		IGKJ4	IGKC	true	true	CQQYYRDSQGF	TGTCAGCAATATTATAGAGATTCTCAGGGTTTC	clonotype326	clonotype326_consensus_2
TTCTCAAGTAGCAAAT-1	true	true	664	IGH	IGHV3-11		IGHJ4	IGHA1	true	true	CARDGQPFGAGSYSDTW	TGTGCGAGAGATGGCCAACCTTTTGGTGCGGGGAGTTATTCTGACACGTGG	clonotype217	clonotype217_consensus_1
TTCTCAAGTAGCAAAT-1	true	true	557	IGK	IGKV3-15		IGKJ2	IGKC	true	true	CQQYNNWPRTF	TGTCAGCAGTATAATAATTGGCCTCGGACTTTT	clonotype217	clonotype217_consensus_2
TTCTCCTTCTGTCCGT-1	true	true	560	IGK	IGKV3-20		IGKJ1	IGKC	true	true	CQQYGRSPPWTF	TGTCAGCAGTATGGTCGCTCACCGCCGTGGACGTTC	clonotype396	clonotype396_consensus_2
TTCTCCTTCTGTCCGT-1	true	true	701	IGH	IGHV3-15		IGHJ6	IGHG1	true	true	CVTDAPYDFWRGYPPIDAMDVW	TGTGTCACAGACGCCCCTTACGATTTCTGGCGTGGTTATCCACCCATTGACGCCATGGACGTCTGG	clonotype396	clonotype396_consensus_1
TTGCCGTGTCATATCG-1	true	true	566	IGH	IGHV4-34		IGHJ6	IGHD	true	true	CARGRSFQNRPSSYMDVW	TGCGCGAGAGGCCGCAGCTTCCAGAATCGGCCCTCCTCCTACATGGACGTCTGG	clonotype391	clonotype391_consensus_1
TTGGCAAGTCTCCATC-1	true	true	550	IGK	IGKV1-39		IGKJ2	IGKC	true	true	CQQSYTGLYTF	TGTCAACAGAGCTACACTGGCCTGTATACTTTT	clonotype24	clonotype24_consensus_1
TTGTAGGTCTTTCCTC-1	true	true	627	IGL	IGLV3-21		IGLJ2	IGLC2	true	true	CQVCPTPAVVF	TGTCAGGTGTGTCCGACTCCTGCAGTGGTGTTC	clonotype123	clonotype123_consensus_2
TTGTAGGTCTTTCCTC-1	true	true	600	IGH	IGHV3-33		IGHJ4	IGHD	true	true	CARTLGRDNDPFDSW	TGTGCGAGGACTTTAGGGAGGGACAACGATCCCTTTGACTCCTGG	clonotype123	clonotype123_consensus_1
TTTCCTCTCTTTAGTC-1	true	true	553	IGK	IGKV3-11		IGKJ5	IGKC	true	true	CLQRRNPL	TGTCTGCAGCGTCGCAATCCCCTC	clonotype210	clonotype210_consensus_2
TTTCCTCTCTTTAGTC-1	true	true	663	IGH	IGHV3-7		IGHJ1	IGHA1	true	true	CTTGLIYTWSEEYFQNW	TGTACGACAGGTCTCATTTATACGTGGAGCGAGGAATACTTCCAGAACTGG	clonotype210	clonotype210_consensus_1
TTTGCGCTCCTCCTAG-1	true	true	557	IGK	IGKV3-20		IGKJ4	IGKC	true	true	CQQYGSSPLTF	TGTCAGCAGTATGGTAGTTCACCTCTCACTTTC	clonotype379	clonotype379_consensus_2
TTTGCGCTCCTCCTAG-1	true	true	643	IGH	IGHV4-39		IGHJ4	IGHG1	true	true	CARDAAFDGWPFDNW	TGTGCCAGAGACGCCGCTTTCGATGGCTGGCCTTTTGACAACTGG	clonotype379	clonotype379_consensus_1

### Sheet: SMM14
barcode	is_cell	high_confidence	length	chain	v_gene	d_gene	j_gene	c_gene	full_length	productive	cdr3	cdr3_nt	raw_clonotype_id	raw_consensus_id
SMM14	true	true	638	IGH	IGHV1-18		IGHJ4	IGHG1	true	true	CAPNLDYW	TGTGCCCCGAACCTTGACTACTGG	clonotype1	clonotype1_consensus_1	clonal
SMM14	true	true	625	IGL	IGLV3-27		IGLJ2	IGLC2	true	true	CYSAADNMGVF	TGTTACTCTGCGGCTGACAACATGGGGGTTTTC	clonotype1	clonotype1_consensus_2	clonal
AAATGCCCAAGGTTCT-1	true	true	656	IGH	IGHV1-46		IGHJ4	IGHG1	true	true	CARGGMGADTGRLDSW	TGTGCGAGAGGAGGAATGGGAGCTGACACAGGCCGTCTTGACTCCTGG	clonotype37	clonotype37_consensus_1
AAATGCCCAAGGTTCT-1	true	true	555	IGK	IGKV1-33		IGKJ4	IGKC	true	true	CQQYHDLPFTF	TGTCAACAGTATCATGATCTCCCGTTCACTTTC	clonotype37	clonotype37_consensus_2
AACCATGGTAAATACG-1	true	true	640	IGL	IGLV2-23		IGLJ2	IGLC2	true	true	CCSYAGLSGFVIF	TGCTGTTCATATGCAGGTCTTAGCGGTTTCGTGATATTC	clonotype30	clonotype30_consensus_2
AACCATGGTAAATACG-1	true	true	657	IGH	IGHV3-23		IGHJ4	IGHA1	true	true	CAKVGYGNYNNLDYW	TGTGCGAAAGTGGGCTACGGAAACTACAACAACCTTGACTATTGG	clonotype30	clonotype30_consensus_1
AACTCTTAGATCACGG-1	true	true	557	IGK	IGKV3-20		IGKJ1	IGKC	true	true	CQQYGNSPTTF	TGTCAGCAATATGGTAACTCACCTACAACGTTC	clonotype88	clonotype88_consensus_2
AACTCTTAGATCACGG-1	true	true	676	IGH	IGHV1-18		IGHJ2	IGHA1	true	true	CARDFVGEAKLGYYGSGRNYKPWYFDLW	TGTGCGAGAGATTTTGTGGGGGAAGCAAAACTGGGTTACTATGGTTCGGGGAGAAATTATAAACCTTGGTACTTCGATCTCTGG	clonotype88	clonotype88_consensus_1
ACCCACTAGGCTCATT-1	true	true	616	IGH	IGHV4-34		IGHJ4	IGHA1	true	true	CAASWRRGYTYGLNFW	TGTGCGGCCAGTTGGAGACGTGGATACACTTATGGTCTGAATTTTTGG	clonotype75	clonotype75_consensus_1
ACCCACTAGGCTCATT-1	true	true	566	IGK	IGKV4-1		IGKJ1	IGKC	true	true	CQQYYTTPRTF	TGTCAGCAATATTATACAACCCCTCGGACGTTC	clonotype75	clonotype75_consensus_2
ACGCAGCAGATGAGAG-1	true	true	577	IGK	IGKV3-20		IGKJ2	IGKC	true	true	CQQYVTSPPGYIF	TGTCAGCAGTATGTTACCTCACCTCCGGGTTATATTTTT	clonotype82	clonotype82_consensus_2
ACGCAGCAGATGAGAG-1	true	true	663	IGH	IGHV1-69		IGHJ6	IGHA1	true	true	CTRDQGGGIFEEGHEYYYDMDVW	TGTACGAGAGATCAGGGTGGGGGAATTTTTGAAGAGGGACACGAGTACTACTACGATATGGACGTCTGG	clonotype82	clonotype82_consensus_1
ACTGCTCAGCGCTTAT-1	true	true	660	IGH	IGHV1-69D		IGHJ4	IGHA2	true	true	CTNERGQTTVESYYFDVW	TGCACGAATGAACGCGGTCAGACTACCGTGGAATCTTATTACTTCGACGTTTGG	clonotype80	clonotype80_consensus_1
ACTGCTCAGCGCTTAT-1	true	true	640	IGL	IGLV2-14		IGLJ3	IGLC3	true	true	CTSYTSTNTWIF	TGCACCTCATATACAAGCACCAACACTTGGATCTTC	clonotype80	clonotype80_consensus_2
ATAACGCGTAAAGTCA-1	true	true	583	IGK	IGKV2D-40		IGKJ3	IGKC	true	true	CMQRIEFPPTF	TGCATGCAACGTATAGAGTTTCCTCCCACTTTC	clonotype15	clonotype15_consensus_2
ATAACGCGTAAAGTCA-1	true	true	637	IGH	IGHV3-74		IGHJ4	IGHA1	true	true	CASSNSGSYFLW	TGTGCAAGTTCAAATAGTGGGAGTTATTTTCTTTGG	clonotype15	clonotype15_consensus_1
ATCATGGGTCACTGGC-1	true	true	551	IGK	IGKV1-33		IGKJ5	IGKC	true	true	CQQYEKVAITF	TGTCAACAGTATGAAAAAGTCGCGATCACCTTC	clonotype34	clonotype34_consensus_2
ATCATGGGTCACTGGC-1	true	true	611	IGH	IGHV2-5		IGHJ3	IGHA1	true	true	CAHRRRYFGDAYDVW	TGTGCACACAGACGGAGATATTTCGGGGATGCTTATGATGTCTGG	clonotype34	clonotype34_consensus_1
ATGCGATAGATGCCAG-1	true	true	645	IGL	IGLV3-21		IGLJ3	IGLC2	true	true	CQVWHTSSARWVF	TGTCAGGTGTGGCATACAAGTAGTGCTCGTTGGGTGTTC	clonotype22	clonotype22_consensus_2
ATGCGATAGATGCCAG-1	true	true	621	IGH	IGHV2-26		IGHJ6	IGHG1	true	true	CTRVGVWGHAMDVW	TGTACACGGGTCGGCGTGTGGGGCCACGCTATGGACGTCTGG	clonotype22	clonotype22_consensus_1
ATGTGTGTCCAAAGTC-1	true	true	547	IGK	IGKV1-39		IGKJ2	IGKC	true	true	CQHSYITPWTF	TGTCAACACAGTTACATAACTCCGTGGACTTTT	clonotype83	clonotype83_consensus_2
ATGTGTGTCCAAAGTC-1	true	true	685	IGH	IGHV3-49		IGHJ6	IGHA1	true	true	CTRVMVLPAADPEYYYYAMDVW	TGTACTAGAGTTATGGTATTACCAGCTGCGGACCCGGAATATTATTACTACGCTATGGACGTCTGG	clonotype83	clonotype83_consensus_1
ATTTCTGCAGCTGTTA-1	true	true	627	IGL	IGLV4-69		IGLJ3	IGLC3	true	true	CQTWGTAIRVF	TGTCAGACCTGGGGCACTGCCATTCGGGTGTTC	clonotype3	clonotype3_consensus_2
ATTTCTGCAGCTGTTA-1	true	true	581	IGH	IGHV3-20		IGHJ4	IGHM	true	true	CARDGRHTSVEAPAAIGSTGNFDYW	TGTGCGAGAGATGGCCGTCACACTTCTGTAGAAGCTCCAGCTGCTATCGGGTCAACGGGGAACTTTGACTACTGG	clonotype3	clonotype3_consensus_1
CAAGTTGTCATATCGG-1	true	true	551	IGK	IGKV1-12		IGKJ3	IGKC	true	true	CQQGDIFPFSF	TGTCAACAGGGTGACATTTTCCCTTTCTCTTTC	clonotype50	clonotype50_consensus_2
CAAGTTGTCATATCGG-1	true	true	606	IGH	IGHV3-15		IGHJ3	IGHD	true	true	CTSGRRLTGNAFDIW	TGTACCAGCGGGCGTCGACTTACGGGTAATGCTTTTGATATTTGG	clonotype50	clonotype50_consensus_1
CAGAATCGTCCGAAGA-1	true	true	658	IGH	IGHV1-69D		IGHJ6	IGHG1	true	true	CAKSGGHILYVMELW	TGTGCGAAATCGGGGGGCCACATCCTCTATGTAATGGAACTGTGG	clonotype27	clonotype27_consensus_1
CAGAATCGTCCGAAGA-1	true	true	560	IGK	IGKV3-15		IGKJ4	IGKC	true	true	CQQFNSWPRELTF	TGTCAGCAGTTTAATAGTTGGCCGCGAGAACTCACTTTC	clonotype27	clonotype27_consensus_2
CAGCAGCTCCAAATGC-1	true	true	652	IGH	IGHV4-30-4		IGHJ1	IGHG1	true	true	CARSPRGSGFAYRYVQLW	TGTGCCAGATCTCCGAGGGGTTCTGGTTTTGCCTACAGATACGTGCAACTCTGG	clonotype60	clonotype60_consensus_1
CAGCAGCTCCAAATGC-1	true	true	557	IGK	IGKV3-20		IGKJ1	IGKC	true	true	CQQYSSSPWTF	TGTCAGCAGTATAGTAGTTCACCGTGGACGTTC	clonotype60	clonotype60_consensus_2
CAGCGACGTAGGGACT-1	true	true	627	IGL	IGLV4-69		IGLJ2	IGLC2	true	true	CQSWGADTVVF	TGTCAGAGTTGGGGCGCTGACACCGTGGTCTTC	clonotype18	clonotype18_consensus_2
CAGCGACGTAGGGACT-1	true	true	609	IGH	IGHV4-4		IGHJ4	IGHA1	true	true	CVRGGSMAVIDYW	TGTGTGAGGGGGGGCTCTATGGCAGTAATTGACTACTGG	clonotype18	clonotype18_consensus_1
CAGCTAAGTTGGAGGT-1	true	true	691	IGK	IGKV3-20		IGKJ2	IGKC	true	true	CQQSGSSPPHTF	TGTCAGCAGTCTGGTAGCTCACCTCCGCACACTTTT	clonotype61	clonotype61_consensus_2
CAGCTAAGTTGGAGGT-1	true	true	657	IGH	IGHV3-33		IGHJ6	IGHA1	true	true	CARDLFRGVDHYYFGMDVW	TGTGCGAGAGATCTCTTTCGGGGAGTCGACCACTACTACTTCGGTATGGACGTCTGG	clonotype61	clonotype61_consensus_1
CCATGTCCAAAGGAAG-1	true	true	642	IGL	IGLV5-45		IGLJ3	IGLC2	true	true	CMIWYSSAWVF	TGTATGATCTGGTACAGCAGCGCTTGGGTGTTC	clonotype32	clonotype32_consensus_2
CCATGTCCAAAGGAAG-1	true	true	660	IGH	IGHV3-7		IGHJ3	IGHA1	true	true	CARSYREGQNSGSDIW	TGTGCGAGAAGTTATAGAGAGGGCCAGAATTCCGGGAGTGATATCTGG	clonotype32	clonotype32_consensus_1
CCATGTCCAATGCCAT-1	true	true	698	IGH	IGHV1-69		IGHJ2	IGHG1	true	true	CGRVPPMFPGSITLMWYIDLW	TGTGGCAGGGTCCCCCCCATGTTTCCGGGAAGTATAACTCTTATGTGGTACATCGATCTCTGG	clonotype67	clonotype67_consensus_1
CCATGTCCAATGCCAT-1	true	true	551	IGK	IGKV1-5		IGKJ4	IGKC	true	true	CQQYESHPLTF	TGCCAACAGTATGAAAGCCATCCTCTCACCTTC	clonotype67	clonotype67_consensus_2
CCCAATCCAATCTGCA-1	true	true	661	IGH	IGHV4-30-4		IGHJ3	IGHG1	true	true	CVRGIGSYFAFDIW	TGTGTCAGAGGGATCGGGAGTTATTTTGCTTTTGATATTTGG	clonotype24	clonotype24_consensus_1
CCCAATCCAATCTGCA-1	true	true	551	IGK	IGKV1-12		IGKJ4	IGKC	true	true	CQQSNKFPLTF	TGTCAACAGTCGAACAAATTCCCGCTCACTTTC	clonotype24	clonotype24_consensus_2
CCTAAAGTCGTTTAGG-1	true	true	559	IGK	IGKV3-11		IGKJ5	IGKC	true	true	CQQRSNWVF	TGTCAACAACGTAGCAACTGGGTCTTC	clonotype78	clonotype78_consensus_2
CCTAAAGTCGTTTAGG-1	true	true	611	IGH	IGHV3-33		IGHJ2	IGHD	true	true	CARDFKNSLTADHHDPTGYFDLW	TGTGCGAGAGATTTTAAGAACAGTTTGACTGCTGATCATCACGATCCAACTGGATATTTCGATTTGTGG	clonotype78	clonotype78_consensus_1
CGAACATGTGTAAGTA-1	true	true	548	IGK	IGKV1-5		IGKJ2	IGKC	true	true	CQQYNTYPTF	TGCCAACAGTATAATACTTATCCCACTTTT	clonotype70	clonotype70_consensus_2
CGAACATGTGTAAGTA-1	true	true	679	IGH	IGHV3-15		IGHJ4	IGHA2	true	true	CTTGRVCGGTNCYSACLSNW	TGTACCACAGGTCGCGTTTGTGGTGGTACCAACTGCTATTCAGCCTGTTTGTCCAACTGG	clonotype70	clonotype70_consensus_1
CGCCAAGGTTAAGTAG-1	true	true	645	IGL	IGLV1-47		IGLJ3	IGLC2	true	true	CATWDDTLSGWVF	TGTGCAACATGGGATGACACCCTGAGTGGCTGGGTGTTC	clonotype28	clonotype28_consensus_2
CGCCAAGGTTAAGTAG-1	true	true	658	IGH	IGHV3-11		IGHJ6	IGHA1	true	true	CARGGGWNYEGMDVW	TGTGCGAGAGGGGGAGGCTGGAACTATGAAGGGATGGACGTCTGG	clonotype28	clonotype28_consensus_1
CGTGTAATCTGGAGCC-1	true	true	627	IGL	IGLV3-9		IGLJ2	IGLC2	true	true	CQVWDSNILIF	TGTCAGGTGTGGGACAGCAACATTCTGATATTC	clonotype16	clonotype16_consensus_2
CGTGTAATCTGGAGCC-1	true	true	667	IGH	IGHV3-53		IGHJ4	IGHG1	true	true	CVRGVPPLYYFDYW	TGTGTGAGAGGGGTCCCGCCCCTATATTATTTTGACTACTGG	clonotype16	clonotype16_consensus_1
CGTGTCTTCGGAGGTA-1	true	true	566	IGK	IGKV4-1		IGKJ1	IGKC	true	true	CQQYYTTPRTF	TGTCAGCAATATTATACTACTCCTCGGACGTTC	clonotype9	clonotype9_consensus_1
CGTTAGAGTGTGCCTG-1	true	true	550	IGK	IGKV1-39		IGKJ4	IGKC	true	true	CQQSYVTPLTF	TGTCAACAGAGCTACGTCACCCCTCTCACTTTC	clonotype5	clonotype5_consensus_1
CTAATGGCACCCATGG-1	true	true	659	IGH	IGHV4-4		IGHJ6	IGHG1	true	true	CARVPYCPDGICYEDHYYGVDVW	TGTGCGAGAGTTCCTTATTGTCCTGATGGAATCTGCTATGAAGATCATTATTATGGTGTGGACGTCTGG	clonotype79	clonotype79_consensus_1
CTAATGGCACCCATGG-1	true	true	646	IGL	IGLV1-44		IGLJ3	IGLC2	true	true	CEVWDDRLSSPVF	TGTGAAGTATGGGATGACAGGTTGAGTAGTCCGGTGTTC	clonotype79	clonotype79_consensus_2
CTACATTGTAGATTAG-1	true	true	625	IGH	IGHV2-5		IGHJ6	IGHA1	true	true	CVYRLEDYYGSGWKNYHYGLDVW	TGTGTCTATAGACTGGAGGACTATTATGGTTCGGGGTGGAAGAACTATCATTACGGTTTGGACGTCTGG	clonotype84	clonotype84_consensus_1
CTACATTGTAGATTAG-1	true	true	643	IGL	IGLV2-14		IGLJ1	IGLC1	true	true	CVSYTGTNNLDVF	TGCGTCTCATATACAGGCACTAACAATCTCGATGTCTTC	clonotype84	clonotype84_consensus_2
CTCGGGAAGCTTCGCG-1	true	true	679	IGH	IGHV1-69D		IGHJ4	IGHG2	true	true	CAKDGAPFGYSGSQDDYYFDDW	TGTGCAAAAGATGGGGCGCCTTTCGGATATAGTGGGTCCCAAGACGACTATTATTTTGACGATTGG	clonotype68	clonotype68_consensus_1
CTCGGGAAGCTTCGCG-1	true	true	628	IGL	IGLV3-10		IGLJ3	IGLC3	true	true	CFSTDNSDNYRFF	TGTTTTTCAACAGACAATAGTGATAATTATAGGTTTTTC	clonotype68	clonotype68_consensus_2
CTCTACGGTCGAGTTT-1	true	true	566	IGH	IGHV1-45		IGHJ4	IGHD	true	true	CAYGGNSLRGYFEYW	TGTGCCTACGGTGGTAATTCCCTGAGAGGCTACTTTGAGTATTGG	clonotype23	clonotype23_consensus_1
CTCTACGGTCGAGTTT-1	true	true	668	IGK	IGKV3-20		IGKJ4	IGKC	true	true	CQQYGNSPTTF	TGTCAGCAATATGGAAACTCACCTACTACTTTC	clonotype23	clonotype23_consensus_2
CTCTGGTCATCTCGCT-1	true	true	666	IGH	IGHV3-23		IGHJ3	IGHA1	true	true	CTTVACTTSNCYSGDAFEVW	TGTACGACAGTCGCTTGTACGACTAGTAATTGTTATTCCGGTGATGCTTTTGAAGTGTGG	clonotype65	clonotype65_consensus_1
CTCTGGTCATCTCGCT-1	true	true	648	IGL	IGLV4-69		IGLJ2	IGLC2	true	true	CQTWDTAIRGVF	TGTCAGACCTGGGACACTGCCATTCGAGGGGTATTC	clonotype65	clonotype65_consensus_2
CTGCCTACAGGCTCAC-1	true	true	647	IGH	IGHV1-69D		IGHJ5	IGHG1	true	true	CARDRPGLVLEHWFDPW	TGCGCGAGAGATCGGCCGGGACTTGTCCTAGAACACTGGTTCGACCCCTGG	clonotype48	clonotype48_consensus_1
CTGCCTACAGGCTCAC-1	true	true	557	IGK	IGKV3-20		IGKJ1	IGKC	true	true	CQQYSSSPRTF	TGTCAACAATATAGTAGTTCACCAAGGACGTTC	clonotype48	clonotype48_consensus_2
CTTTGCGAGACAGGCT-1	true	true	626	IGH	IGHV1-69D		IGHJ1	IGHA1	true	true	CARPPSTSWEYFQYW	TGTGCGAGACCGCCCAGCACCAGCTGGGAGTACTTCCAATACTGG	clonotype26	clonotype26_consensus_1
CTTTGCGAGACAGGCT-1	true	true	640	IGL	IGLV2-14		IGLJ2	IGLC3	true	true	CSSYTRSVTLVF	TGCAGCTCATATACAAGGAGTGTCACTCTGGTGTTC	clonotype26	clonotype26_consensus_2
GAACGGAAGCTTTGGT-1	true	true	676	IGH	IGHV3-7		IGHJ1	IGHG1	true	true	CAKDRAVRGVISDW	TGTGCGAAAGATAGGGCGGTTCGGGGAGTCATATCAGACTGG	clonotype20	clonotype20_consensus_1
GAACGGAAGCTTTGGT-1	true	true	637	IGL	IGLV2-23		IGLJ3	IGLC2	true	true	CCSYVADRTWLF	TGCTGCTCATATGTCGCTGATAGGACTTGGCTGTTC	clonotype20	clonotype20_consensus_2
GACCTGGGTGCCTTGG-1	true	true	616	IGH	IGHV4-34		IGHJ4	IGHA1	true	true	CARGLRPYIWGSYVFW	TGTGCGAGAGGCCTCCGGCCTTACATTTGGGGAAGCTATGTTTTTTGG	clonotype69	clonotype69_consensus_1
GACCTGGGTGCCTTGG-1	true	true	557	IGK	IGKV3-20		IGKJ1	IGKC	true	true	CQQFGSVPGTF	TGTCAGCAGTTTGGAAGTGTACCGGGGACGTTC	clonotype69	clonotype69_consensus_2
GATCGATGTCGCTTCT-1	true	true	563	IGK	IGKV2-24		IGKJ2	IGKC	true	true	CMQATQFPHTF	TGCATGCAGGCTACACAATTTCCTCACACTTTT	clonotype86	clonotype86_consensus_2
GATCGATGTCGCTTCT-1	true	true	625	IGH	IGHV4-34		IGHJ4	IGHA1	true	true	CARWDVGYCSNSRCFENYW	TGTGCGAGATGGGATGTTGGATATTGTAGTAATAGCAGGTGCTTTGAGAACTACTGG	clonotype86	clonotype86_consensus_1
GCATGCGAGCGTTTAC-1	true	true	602	IGH	IGHV3-23		IGHJ1	IGHD	true	true	CAKGAEGRENSEFQSW	TGTGCGAAGGGGGCTGAAGGCAGAGAAAACTCCGAGTTTCAGTCCTGG	clonotype41	clonotype41_consensus_1
GCATGCGAGCGTTTAC-1	true	true	653	IGL	IGLV1-40		IGLJ1	IGLC1	true	true	CQSYDSSLSGYVF	TGCCAGTCCTATGACAGCAGCCTGAGTGGTTATGTCTTC	clonotype41	clonotype41_consensus_2
GCGCAACAGCCCTAAT-1	true	true	546	IGK	IGKV6-21		IGKJ1	IGKC	true	true	CHQSGNLPETF	TGTCATCAGAGTGGTAATTTACCGGAGACGTTC	clonotype10	clonotype10_consensus_2
GCGCAACAGCCCTAAT-1	true	true	633	IGH	IGHV3-53		IGHJ4	IGHA1	true	true	CAIYSSLDYW	TGTGCGATTTATAGCAGTCTTGACTACTGG	clonotype10	clonotype10_consensus_1
GGAACTTAGGCGCTCT-1	true	true	643	IGH	IGHV4-30-4		IGHJ6	IGHA1	true	true	CQSYGSGSDYGMDVW	TGTCAGTCGTATGGTTCGGGAAGTGACTATGGCATGGACGTCTGG	clonotype43	clonotype43_consensus_1
GGAACTTAGGCGCTCT-1	true	true	568	IGK	IGKV2-28		IGKJ1	IGKC	true	true	CMQALQPPRTF	TGCATGCAAGCTCTACAACCTCCTCGGACGTTC	clonotype43	clonotype43_consensus_2
GGAACTTGTAGTAGTA-1	true	true	633	IGL	IGLV3-21		IGLJ3	IGLC3	true	true	CQVWDVSSDQWVF	TGTCAGGTTTGGGATGTCAGTAGTGATCAGTGGGTGTTC	clonotype33	clonotype33_consensus_2
GGAACTTGTAGTAGTA-1	true	true	683	IGH	IGHV3-30		IGHJ6	IGHG1	true	true	CAKTRTFRIRSGMDVW	TGTGCGAAGACGAGAACGTTTCGAATACGCTCGGGTATGGACGTCTGG	clonotype33	clonotype33_consensus_1
GGACGTCTCAACCAAC-1	true	true	562	IGK	IGKV3-15		IGKJ5	IGKC	true	true	CQQYNNWLITF	TGTCAACAGTATAATAATTGGCTCATCACCTTC	clonotype59	clonotype59_consensus_2
GGACGTCTCAACCAAC-1	true	true	599	IGH	IGHV3-33		IGHJ4	IGHD	true	true	CARDPALAIVDRTLAIDYW	TGTGCGAGAGATCCGGCTTTAGCGATTGTTGACAGGACCCTTGCTATTGACTACTGG	clonotype59	clonotype59_consensus_1
GGATGTTAGGCTAGCA-1	true	true	688	IGH	IGHV3-23		IGHJ1	IGHG1	true	true	CAKELGERLGEILSWDYW	TGTGCGAAGGAACTTGGTGAACGTTTGGGGGAGATATTGTCATGGGACTATTGG	clonotype55	clonotype55_consensus_1
GGATGTTAGGCTAGCA-1	true	true	556	IGK	IGKV1D-39		IGKJ5	IGKC	true	true	CQQSYSIPITF	TGTCAACAGAGTTATAGTATCCCGATCACCTTC	clonotype55	clonotype55_consensus_2
GGATTACTCTATCCTA-1	true	true	640	IGL	IGLV2-8		IGLJ2	IGLC2	true	true	CSSYSGSNNFVF	TGCAGCTCATATTCAGGCAGCAACAATTTCGTATTC	clonotype25	clonotype25_consensus_2
GGATTACTCTATCCTA-1	true	true	637	IGH	IGHV1-18		IGHJ5	IGHA2	true	true	CARWAATGTNWFDPW	TGTGCGAGATGGGCAGCAACTGGTACGAACTGGTTCGACCCCTGG	clonotype25	clonotype25_consensus_1
GGCGACTCACCAGGTC-1	true	true	551	IGK	IGKV1-16		IGKJ2	IGKC	true	true	CQQYNDYPSTF	TGCCAACAGTATAATGATTACCCGTCTACTTTT	clonotype29	clonotype29_consensus_2
GGCGACTCACCAGGTC-1	true	true	657	IGH	IGHV3-7		IGHJ4	IGHA1	true	true	CAKDPDLTWEIVNYW	TGTGCGAAGGATCCAGACCTAACGTGGGAAATAGTTAATTATTGG	clonotype29	clonotype29_consensus_1
GGTGTTAGTCCGACGT-1	true	true	624	IGH	IGHV4-61		IGHJ1	IGHA1	true	true	CARGIYSAYEPEHLQNW	TGTGCGAGGGGAATTTATAGTGCGTACGAACCCGAACACTTACAGAACTGG	clonotype57	clonotype57_consensus_1
GGTGTTAGTCCGACGT-1	true	true	566	IGK	IGKV4-1		IGKJ2	IGKC	true	true	CQQYYRIPYTF	TGTCAGCAATATTATAGGATTCCATACACTTTT	clonotype57	clonotype57_consensus_2
GTACTCCCAGTATGCT-1	true	true	555	IGK	IGKV1-27		IGKJ4	IGKC	true	true	CQKYNSAPPTF	TGTCAAAAGTATAACAGTGCCCCTCCGACTTTC	clonotype39	clonotype39_consensus_2
GTACTCCCAGTATGCT-1	true	true	654	IGH	IGHV3-30		IGHJ4	IGHA2	true	true	CAKPQDPRTSWYFPYW	TGTGCGAAACCTCAGGATCCTAGGACCAGCTGGTACTTTCCCTACTGG	clonotype39	clonotype39_consensus_1
GTATCTTCAAGTAATG-1	true	true	550	IGK	IGKV1-33		IGKJ3	IGKC	true	true	CQQYGNLPFTF	TGTCAACAATATGGAAATCTCCCCTTCACTTTC	clonotype38	clonotype38_consensus_2
GTATCTTCAAGTAATG-1	true	true	659	IGH	IGHV3-33		IGHJ4	IGHA2	true	true	CAREREILTAGTCSNW	TGTGCGAGAGAGAGGGAAATCTTAACGGCTGGCACCTGTTCGAACTGG	clonotype38	clonotype38_consensus_1
GTGCGGTCATATACGC-1	true	true	578	IGH	IGHV3-72		IGHJ3	IGHM	true	true	CTRGYSGLSIYAFDIW	TGTACTAGAGGATATAGCGGCCTCTCGATCTATGCTTTTGATATCTGG	clonotype54	clonotype54_consensus_1
GTGCGGTCATATACGC-1	true	true	563	IGK	IGKV3-20		IGKJ1	IGKC	true	true	CQQYGSSPRTF	TGTCAGCAGTATGGTTCCTCACCTCGGACGTTC	clonotype54	clonotype54_consensus_2
TAAACCGCAGGCTGAA-1	true	true	551	IGK	IGKV1-9		IGKJ3	IGKC	true	true	CQQLHNYPFTF	TGTCAACAGCTTCATAATTACCCATTCACTTTC	clonotype62	clonotype62_consensus_2
TAAACCGCAGGCTGAA-1	true	true	685	IGH	IGHV3-53		IGHJ2	IGHG1	true	true	CATDGNPFTSGEDYWYFDLW	TGTGCGACCGATGGGAATCCCTTTACTTCGGGGGAAGACTACTGGTATTTCGATCTCTGG	clonotype62	clonotype62_consensus_1
TAGTTGGGTTAAGTAG-1	true	true	557	IGK	IGKV1-39		IGKJ2	IGKC	true	true	CQQNYGTPRGYTF	TGTCAACAGAATTATGGTACACCTCGGGGGTACACTTTT	clonotype42	clonotype42_consensus_2
TAGTTGGGTTAAGTAG-1	true	true	660	IGH	IGHV3-23		IGHJ4	IGHA1	true	true	CARDQPTAVAGTFDFW	TGTGCGAGAGATCAGCCAACAGCAGTGGCTGGAACATTTGACTTCTGG	clonotype42	clonotype42_consensus_1
TCAATCTAGCAGACTG-1	true	true	628	IGL	IGLV3-10		IGLJ2	IGLC2	true	true	CYSTDSSGNQGVF	TGTTATTCAACCGACAGCAGTGGAAACCAGGGGGTTTTC	clonotype87	clonotype87_consensus_2
TCAATCTAGCAGACTG-1	true	true	719	IGH	IGHV3-15		IGHJ6	IGHG3	true	true	CATLSAPIPVAGDELNGYYYSSMDVW	TGTGCCACACTTTCGGCGCCCATACCAGTGGCTGGTGACGAACTCAACGGCTACTATTATTCTAGTATGGACGTCTGG	clonotype87	clonotype87_consensus_1
TCAGGATTCACGGTTA-1	true	true	645	IGH	IGHV1-2		IGHJ6	IGHA1	true	true	CARGDYYGSGYIMDVW	TGTGCGAGGGGGGATTACTATGGTTCGGGCTACATTATGGACGTCTGG	clonotype36	clonotype36_consensus_1
TCAGGATTCACGGTTA-1	true	true	640	IGL	IGLV2-14		IGLJ1	IGLC1	true	true	CSSYTSDSTLVF	TGCAGCTCGTATACAAGCGACAGCACTCTCGTCTTC	clonotype36	clonotype36_consensus_2
TGAAAGATCAAAGACA-1	true	true	649	IGH	IGHV1-69D		IGHJ4	IGHG1	true	true	CAARRDQFVYYW	TGTGCCGCTCGTCGGGACCAGTTCGTTTATTACTGG	clonotype14	clonotype14_consensus_1
TGAAAGATCAAAGACA-1	true	true	563	IGK	IGKV2-28		IGKJ2	IGKC	true	true	CMQTLQTPYTF	TGCATGCAAACTCTACAAACTCCGTACACTTTT	clonotype14	clonotype14_consensus_2
TGGACGCCACGCCAGT-1	true	true	563	IGK	IGKV2-28		IGKJ4	IGKC	true	true	CMQALQIPLTF	TGCATGCAAGCTCTTCAAATTCCTCTCACTTTC	clonotype44	clonotype44_consensus_2
TGGACGCCACGCCAGT-1	true	true	649	IGH	IGHV3-74		IGHJ4	IGHA1	true	true	CVRDRPYASGTSPGNW	TGTGTAAGAGATCGGCCATATGCTTCGGGGACTTCGCCTGGAAACTGG	clonotype44	clonotype44_consensus_1
TGGTTCCCAGTATGCT-1	true	true	644	IGH	IGHV1-24		IGHJ6	IGHA1	true	true	CAIFRCDTSTCYGLDVW	TGTGCAATCTTTAGGTGTGATACTTCCACCTGCTACGGTTTGGACGTCTGG	clonotype51	clonotype51_consensus_1
TGGTTCCCAGTATGCT-1	true	true	653	IGL	IGLV1-40		IGLJ3	IGLC2	true	true	CQSYDSSLSGWVF	TGCCAGTCCTATGACAGCAGCCTGAGTGGTTGGGTGTTC	clonotype51	clonotype51_consensus_2
TTCTCCTGTTATCACG-1	true	true	568	IGK	IGKV2-28		IGKJ4	IGKC	true	true	CMQALQTPLTF	TGCATGCAAGCTCTACAAACTCCTCTCACTTTC	clonotype52	clonotype52_consensus_2
TTCTCCTGTTATCACG-1	true	true	686	IGH	IGHV3-30		IGHJ3	IGHG1	true	true	CARPKVIIEMFDGFDLW	TGTGCGAGACCAAAAGTGATTATCGAAATGTTTGATGGTTTTGATCTCTGG	clonotype52	clonotype52_consensus_1
TTGTAGGTCTCAAACG-1	true	true	663	IGH	IGHV1-24		IGHJ4	IGHG1	true	true	CASGTVRATRNSPPHW	TGTGCATCGGGCACTGTGAGAGCTACCAGAAATAGTCCCCCCCACTGG	clonotype35	clonotype35_consensus_1
TTGTAGGTCTCAAACG-1	true	true	551	IGK	IGKV1-5		IGKJ2	IGKC	true	true	CQQYSSASYTF	TGCCAACAATATAGTAGTGCTTCGTACACTTTT	clonotype35	clonotype35_consensus_2
TTTGTCAAGGCTCTTA-1	true	true	640	IGL	IGLV2-14		IGLJ1	IGLC1	true	true	CSSYTTSTPYVF	TGCAGCTCATATACAACCAGCACCCCTTATGTCTTC	clonotype40	clonotype40_consensus_2
TTTGTCAAGGCTCTTA-1	true	true	654	IGH	IGHV3-53		IGHJ6	IGHA1	true	true	CAAVFQYFDWLSGLDVW	TGTGCGGCCGTATTCCAATATTTTGACTGGTTGAGTGGTTTGGACGTCTGG	clonotype40	clonotype40_consensus_1

### Sheet: MGUS16
barcode	is_cell	high_confidence	length	chain	v_gene	d_gene	j_gene	c_gene	full_length	productive	cdr3	cdr3_nt	raw_clonotype_id	raw_consensus_id
MGUS16	true	true	555	IGK	IGKV1-33		IGKJ3	IGKC	true	true	CQQYHIPLFTF	TGTCAACAGTATCATATTCCGCTATTCACTTTC	clonotype1	clonotype1_consensus_1	clonal
AAACGGGAGGCTAGCA-1	true	true	652	IGH	IGHV4-61	IGHD3-9	IGHJ4	IGHG1	true	true	CARVNYYETLTGYYRFDYW	TGTGCGAGAGTCAATTATTACGAAACTTTGACTGGTTATTATCGCTTTGACTACTGG	clonotype227	clonotype227_consensus_2
AAACGGGAGGCTAGCA-1	true	true	550	IGK	IGKV1D-39		IGKJ5	IGKC	true	true	CQQGYSTPVTF	TGTCAACAGGGTTACAGTACCCCTGTCACCTTC	clonotype227	clonotype227_consensus_3
AAACGGGAGGCTAGCA-1	true	true	550	IGK	IGKV1D-39		IGKJ4	IGKC	true	true	CQQSYRTPDTF	TGTCAACAGAGTTACAGGACCCCTGACACTTTC	clonotype227	clonotype227_consensus_4
AAACGGGAGGCTAGCA-1	true	true	569	IGH	IGHV3-43		IGHJ4	IGHM	true	true	CAMGGIVPAAYFDYW	TGTGCAATGGGGGGCATAGTACCAGCTGCTTACTTTGACTACTGG	clonotype227	clonotype227_consensus_1
AAACGGGGTGCGGTAA-1	true	true	682	IGH	IGHV3-64D		IGHJ4	IGHG2	true	true	CVKDRSRDYAFDNW	TGTGTGAAAGATCGGTCCCGTGACTACGCCTTTGACAACTGG	clonotype169	clonotype169_consensus_1
AAACGGGGTGCGGTAA-1	true	true	638	IGL	IGLV2-11		IGLJ1	IGLC1	true	true	CCSFAGSSWVF	TGCTGCTCATTTGCCGGCAGTTCTTGGGTCTTC	clonotype169	clonotype169_consensus_2
AACCATGAGTATCGAA-1	true	true	628	IGL	IGLV3-10		IGLJ2	IGLC3	true	true	CYSTDISGNQGIF	TGTTACTCAACAGACATCAGTGGTAACCAAGGAATATTC	clonotype374	clonotype374_consensus_2
AACCATGAGTATCGAA-1	true	true	654	IGH	IGHV4-38-2		IGHJ4	IGHG1	true	true	CARATILTGYYHLGGPDYW	TGTGCGAGGGCCACAATTTTGACTGGTTACTATCATCTCGGCGGTCCGGACTACTGG	clonotype374	clonotype374_consensus_1
AACCATGTCTCGGACG-1	true	true	637	IGL	IGLV2-18		IGLJ1	IGLC1	true	true	CSSYTSSSTYVF	TGCAGCTCATATACAAGCAGCAGCACCTATGTCTTC	clonotype236	clonotype236_consensus_2
AACCATGTCTCGGACG-1	true	true	557	IGH	IGHV3-74		IGHJ3	IGHM	true	true	CARVAVGKWGAFEIR	TGTGCAAGAGTAGCAGTTGGTAAATGGGGTGCTTTTGAAATCAGG	clonotype236	clonotype236_consensus_1
AACCGCGGTGGTGTAG-1	true	true	564	IGK	IGKV4-1		IGKJ1	IGKC	true	true	CQQYYGTPRTF	TGTCAGCAATATTATGGTACTCCTCGGACGTTC	clonotype541	clonotype541_consensus_2
AACCGCGGTGGTGTAG-1	true	true	663	IGH	IGHV3-49	IGHD2-2	IGHJ6	IGHG1	true	true	CARDRIDIVVVPVFRYYYYTDLW	TGTGCTAGAGATCGGATCGATATTGTAGTAGTACCAGTGTTCAGGTATTACTACTACACGGACCTCTGG	clonotype541	clonotype541_consensus_1
AACTCAGAGGCGACAT-1	true	true	567	IGK	IGKV2-30		IGKJ2	IGKC	true	true	CMQGTHWPYTF	TGCATGCAAGGTACACACTGGCCGTACACTTTT	clonotype363	clonotype363_consensus_2
AACTCAGAGGCGACAT-1	true	true	665	IGH	IGHV3-43		IGHJ3	IGHA1	true	true	CATICSGESCYWDGFDIW	TGTGCCACCATTTGCAGTGGTGAAAGCTGCTACTGGGATGGTTTTGATATTTGG	clonotype363	clonotype363_consensus_1
AACTCCCAGGCTCTTA-1	true	true	661	IGH	IGHV1-69D		IGHJ4	IGHG1	true	true	CARFQGAARSPYFDYW	TGTGCGAGGTTTCAAGGCGCTGCTAGATCTCCATATTTTGACTACTGG	clonotype263	clonotype263_consensus_1
AACTCCCAGGCTCTTA-1	true	true	548	IGK	IGKV1-5		IGKJ4	IGKC	true	true	CQQYDSYPDF	TGCCAACAATATGATAGTTATCCCGATTTC	clonotype263	clonotype263_consensus_2
AACTCCCCACTACAGT-1	true	true	565	IGK	IGKV2-28		IGKJ1	IGKC	true	true	CMQALQTRTF	TGCATGCAAGCTCTGCAAACTCGAACGTTC	clonotype153	clonotype153_consensus_2
AACTCCCCACTACAGT-1	true	true	673	IGH	IGHV3-7		IGHJ3	IGHG2	true	true	CAKPGEGRAFDIW	TGTGCGAAACCAGGCGAGGGGAGGGCTTTTGATATCTGG	clonotype153	clonotype153_consensus_1
AACTCCCTCTGCTTGC-1	true	true	556	IGK	IGKV3-20		IGKJ2	IGKC	true	true	CQQYGGSPYTF	TGTCAGCAGTATGGTGGCTCACCGTACACTTTT	clonotype451	clonotype451_consensus_2
AACTCCCTCTGCTTGC-1	true	true	695	IGH	IGHV3-64		IGHJ5	IGHG1	true	true	CARGHCSGLSCSYPLRFDPR	TGCGCGAGAGGACATTGTAGTGGACTCAGCTGCTCGTATCCCCTGAGGTTCGACCCCAGG	clonotype451	clonotype451_consensus_1
AACTCTTTCTGCAAGT-1	true	true	658	IGH	IGHV4-59		IGHJ4	IGHA1	true	true	CARGAPRTVFYNRFYHYYMDIW	TGTGCGAGAGGTGCCCCCCGGACAGTCTTCTATAATCGGTTCTATCATTATTATATGGACATTTGG	clonotype442	clonotype442_consensus_1
AACTCTTTCTGCAAGT-1	true	true	628	IGL	IGLV3-10		IGLJ2	IGLC2	true	true	CYSTDSNDDYGLF	TGTTATTCCACAGACAGCAACGATGACTACGGTCTTTTC	clonotype442	clonotype442_consensus_2
AACTGGTAGTTAGCGG-1	true	true	663	IGH	IGHV1-69D		IGHJ6	IGHA1	true	true	CATNRRTFFEAEAPHYYYYYMDVW	TGTGCGACGAATAGGCGGACATTCTTCGAGGCAGAAGCTCCACACTACTACTACTACTACATGGACGTCTGG	clonotype528	clonotype528_consensus_1
AACTGGTAGTTAGCGG-1	true	true	475	IGK	IGKV1-33		IGKJ4	IGKC	true	true	CQQCDNLPPTF	TGTCAACAGTGTGATAATCTCCCGCCCACTTTC	clonotype528	clonotype528_consensus_2
AACTGGTTCAACACGT-1	true	true	569	IGK	IGKV2D-28		IGKJ3	IGKC	true	true	CMQGLKTPFTF	TGTATGCAAGGTCTAAAGACGCCATTCACTTTC	clonotype476	clonotype476_consensus_2
AACTGGTTCAACACGT-1	true	true	697	IGH	IGHV3-23		IGHJ3	IGHG2	true	true	CARITVFGLVREGWAHAFDIW	TGTGCGAGGATTACGGTTTTTGGACTGGTTAGGGAGGGGTGGGCACATGCTTTTGATATCTGG	clonotype476	clonotype476_consensus_1
AAGACCTCACAGACTT-1	true	true	565	IGK	IGKV3-11		IGKJ4	IGKC	true	true	CQQRTNWLVTF	TGTCAGCAGCGGACCAACTGGCTGGTGACTTTC	clonotype258	clonotype258_consensus_2
AAGACCTCACAGACTT-1	true	true	683	IGH	IGHV3-33		IGHJ6	IGHG2	true	true	CAKVGDTPSHYYMDVW	TGTGCAAAAGTGGGGGACACACCTAGCCATTACTACATGGACGTCTGG	clonotype258	clonotype258_consensus_1
AAGCCGCCAAGTTGTC-1	true	true	551	IGK	IGKV3-20		IGKJ4	IGKC	true	true	CQQYGSSITF	TGTCAGCAGTATGGTAGTTCAATCACTTTC	clonotype18	clonotype18_consensus_2
AAGCCGCCAAGTTGTC-1	true	true	638	IGH	IGHV4-38-2		IGHJ4	IGHG3	true	true	CGRCYGDYDFYDYW	TGTGGGAGGTGCTACGGTGACTACGACTTTTATGACTACTGG	clonotype18	clonotype18_consensus_1
AAGCCGCCATGGTCAT-1	true	true	666	IGH	IGHV1-46	IGHD3-3	IGHJ6	IGHA1	true	true	CARGSEDYDFWSGYSSGGVYHMDVW	TGTGCGAGAGGCTCGGAAGATTACGATTTTTGGAGTGGTTATTCTTCGGGGGGAGTCTACCACATGGACGTCTGG	clonotype538	clonotype538_consensus_1
AAGCCGCCATGGTCAT-1	true	true	653	IGL	IGLV1-40		IGLJ3	IGLC3	true	true	CQSYDSSLNTWVF	TGCCAGTCCTATGACAGCAGCCTGAATACTTGGGTATTC	clonotype538	clonotype538_consensus_2
AAGGAGCAGCGATATA-1	true	true	659	IGL	IGLV4-69		IGLJ2	IGLC2	true	true	CQTWGTGIGVVF	TGTCAGACCTGGGGCACTGGCATTGGGGTGGTATTC	clonotype27	clonotype27_consensus_2
AAGGAGCAGCGATATA-1	true	true	679	IGH	IGHV3-48		IGHJ4	IGHG1	true	true	CARGYYYGSGEMDYW	TGTGCGAGAGGGTATTACTATGGTTCTGGGGAAATGGACTACTGG	clonotype27	clonotype27_consensus_1
AAGTCTGTCTAAGCCA-1	true	true	655	IGH	IGHV4-61		IGHJ4	IGHG1	true	true	CARENLQMIRENPYQLLDSW	TGTGCGAGAGAGAATTTACAGATGATTCGGGAAAATCCTTATCAATTGCTTGACTCCTGG	clonotype449	clonotype449_consensus_1
AAGTCTGTCTAAGCCA-1	true	true	557	IGK	IGKV3-20		IGKJ2	IGKC	true	true	CQQYGSSPYTF	TGTCAGCAGTATGGTAGTTCACCGTACACTTTT	clonotype449	clonotype449_consensus_2
AATCGGTAGTCCATAC-1	true	true	562	IGK	IGKV3-11		IGKJ4	IGKC	true	true	CQQRYTWPLTF	TGTCAGCAGCGTTACACGTGGCCGCTCACTTTC	clonotype411	clonotype411_consensus_2
AATCGGTAGTCCATAC-1	true	true	694	IGH	IGHV3-23		IGHJ6	IGHG2	true	true	CAKTGGSGSQGSNYYYMDVW	TGTGCGAAAACCGGAGGTTCAGGGAGTCAAGGGTCCAACTACTACTACATGGACGTCTGG	clonotype411	clonotype411_consensus_1
ACACCGGAGTGTCTCA-1	true	true	571	IGK	IGKV1D-39		IGKJ2	IGKC	true	true	CQQSYSTPVTF	TGTCAACAGAGTTACAGTACCCCTGTAACTTTT	clonotype470	clonotype470_consensus_2
ACACCGGAGTGTCTCA-1	true	true	698	IGH	IGHV3-11		IGHJ5	IGHG1	true	true	CARGAGDPNGFWNDNNWFDPW	TGTGCGAGGGGCGCTGGCGACCCTAATGGTTTCTGGAATGACAACAATTGGTTTGACCCCTGG	clonotype470	clonotype470_consensus_1
ACACCGGCACAACGCC-1	true	true	562	IGK	IGKV3-20		IGKJ4	IGKC	true	true	CQQYGSSITF	TGTCAGCAGTATGGTAGTTCAATCACTTTC	clonotype18	clonotype18_consensus_2
ACACCGGCACAACGCC-1	true	true	637	IGH	IGHV4-38-2		IGHJ4	IGHG3	true	true	CGRCYGDYDFYDYW	TGTGGGAGGTGCTACGGTGACTACGACTTTTATGACTACTGG	clonotype18	clonotype18_consensus_1
ACATCAGCATGGTAGG-1	true	true	614	IGH	IGHV4-34		IGHJ2	IGHA2	true	true	CARLGGNPFWYFDLW	TGTGCGAGACTCGGTGGAAATCCATTCTGGTACTTCGATCTCTGG	clonotype462	clonotype462_consensus_1
ACATCAGCATGGTAGG-1	true	true	560	IGK	IGKV1D-39		IGKJ1	IGKC	true	true	CQQSYSHPWTF	TGTCAGCAGAGTTATAGTCACCCTTGGACGTTC	clonotype462	clonotype462_consensus_2
ACCAGTATCAGTTAGC-1	true	true	642	IGH	IGHV1-3		IGHJ5	IGHG1	true	true	CARDRGTLDNWLDSW	TGTGCGCGAGACCGTGGCACTTTAGACAACTGGCTCGACTCCTGG	clonotype224	clonotype224_consensus_1
ACCAGTATCAGTTAGC-1	true	true	640	IGL	IGLV2-8		IGLJ3	IGLC2	true	true	CSSFQRSNILVF	TGCAGCTCATTTCAACGCAGCAACATTTTGGTGTTC	clonotype224	clonotype224_consensus_2
ACCCACTCAGGTCGTC-1	true	true	551	IGK	IGKV1-5		IGKJ2	IGKC	true	true	CQQYITYSRSF	TGCCAACAGTATATTACTTATTCGAGGAGTTTT	clonotype66	clonotype66_consensus_1
ACCCACTGTAAGGGAA-1	true	true	565	IGK	IGKV3-15		IGKJ2	IGKC	true	true	CQQYNNWPRYTF	TGTCAGCAGTATAATAACTGGCCTCGGTACACTTTT	clonotype2	clonotype2_consensus_2
ACCCACTGTAAGGGAA-1	true	true	661	IGH	IGHV1-69D		IGHJ3	IGHG2	true	true	CVRDRTSTWYGHIDVW	TGTGTGAGAGACCGTACCAGTACTTGGTACGGGCATATTGATGTCTGG	clonotype2	clonotype2_consensus_1
ACCCACTGTGTTGGGA-1	true	true	625	IGL	IGLV3-27		IGLJ3	IGLC3	true	true	CYCAPDNTWVF	TGTTATTGTGCGCCTGACAACACTTGGGTGTTC	clonotype12	clonotype12_consensus_2
ACCCACTGTGTTGGGA-1	true	true	646	IGH	IGHV3-30		IGHJ4	IGHA1	true	true	CAAGDDYRNYW	TGTGCGGCCGGCGATGACTACAGGAATTACTGG	clonotype12	clonotype12_consensus_1
ACCGTAAGTATGCTTG-1	true	true	639	IGL	IGLV1-47		IGLJ2	IGLC3	true	true	CATWDDSLKVF	TGTGCAACATGGGATGACAGCCTGAAGGTATTC	clonotype445	clonotype445_consensus_2
ACCGTAAGTATGCTTG-1	true	true	677	IGH	IGHV1-18		IGHJ5	IGHG1	true	true	CARDLTPLDFFYTSRSGFDPW	TGTGCGAGAGATCTGACACCCTTAGATTTCTTTTACACCAGCAGATCCGGATTCGACCCCTGG	clonotype445	clonotype445_consensus_1
ACGAGCCAGGAATGGA-1	true	true	565	IGK	IGKV3-20		IGKJ4	IGKC	true	true	CQQYGYSPLSF	TGTCAGCAGTATGGTTACTCACCCCTCAGTTTC	clonotype417	clonotype417_consensus_2
ACGAGCCAGGAATGGA-1	true	true	674	IGH	IGHV5-51		IGHJ4	IGHG1	true	true	CARLYADYTSSPELSYFDYW	TGTGCGAGACTTTACGCTGATTATACCAGTTCGCCGGAATTGTCCTACTTTGACTACTGG	clonotype417	clonotype417_consensus_1
ACGAGCCTCTTGTACT-1	true	true	661	IGH	IGHV1-69D		IGHJ3	IGHG2	true	true	CVRDRTSTWYGHIDVW	TGTGTGAGAGACCGTACCAGTACTTGGTACGGGCATATTGATGTCTGG	clonotype2	clonotype2_consensus_1
ACGAGCCTCTTGTACT-1	true	true	565	IGK	IGKV3-15		IGKJ2	IGKC	true	true	CQQYNNWPRYTF	TGTCAGCAGTATAATAACTGGCCTCGGTACACTTTT	clonotype2	clonotype2_consensus_2
ACGGAGAGTCTCTTAT-1	true	true	553	IGK	IGKV1-6		IGKJ1	IGKC	true	true	CLQDYNYPWTF	TGCCTCCAAGATTACAATTACCCGTGGACGTTC	clonotype26	clonotype26_consensus_2
ACGGAGAGTCTCTTAT-1	true	true	667	IGH	IGHV3-33		IGHJ6	IGHG1	true	true	CARIGPPYYDYMDVW	TGTGCGAGAATAGGACCTCCCTACTACGACTACATGGACGTCTGG	clonotype26	clonotype26_consensus_1
ACGGGTCGTTATCGGT-1	true	true	551	IGK	IGKV1-16		IGKJ1	IGKC	true	true	CQQYYNYPLTF	TGCCAACAATATTATAATTACCCTCTGACGTTC	clonotype471	clonotype471_consensus_2
ACGGGTCGTTATCGGT-1	true	true	676	IGH	IGHV3-15		IGHJ4	IGHA1	true	true	CITTDPLDDYYDNGGLDLW	TGTATCACCACCGATCCCTTGGATGATTACTATGACAATGGCGGCCTTGACCTCTGG	clonotype471	clonotype471_consensus_1
ACTATCTGTGCTCTTC-1	true	true	556	IGH	IGHV3-23		IGHJ4	IGHM	true	true	CANSNRNNPLW	TGTGCGAACTCGAACAGGAACAACCCCCTCTGG	clonotype107	clonotype107_consensus_1
ACTATCTGTGCTCTTC-1	true	true	566	IGK	IGKV2-24		IGKJ2	IGKC	true	true	CMQSTQFPSYTF	TGCATGCAATCTACACAATTTCCTTCCTACACTTTT	clonotype107	clonotype107_consensus_2
ACTGCTCTCCTGCAGG-1	true	true	641	IGL	IGLV2-11		IGLJ1	IGLC1	true	true	CCSYAGSYTYVF	TGCTGCTCATATGCAGGCAGCTACACCTATGTCTTC	clonotype100	clonotype100_consensus_2
ACTGCTCTCCTGCAGG-1	true	true	647	IGH	IGHV1-18		IGHJ4	IGHG2	true	true	CARGVTPLDYW	TGTGCGAGGGGGGTGACTCCCCTTGACTACTGG	clonotype100	clonotype100_consensus_1
ACTGTCCAGTCGATAA-1	true	true	568	IGK	IGKV2-30		IGKJ2	IGKC	true	true	CMQGTHWPYTF	TGCATGCAAGGTACACACTGGCCGTACACTTTT	clonotype157	clonotype157_consensus_2
ACTGTCCAGTCGATAA-1	true	true	674	IGH	IGHV3-11	IGHD6-25	IGHJ6	IGHG2	true	true	CVRGYSGHYMDVW	TGTGTGAGGGGGTATAGCGGCCACTACATGGACGTCTGG	clonotype157	clonotype157_consensus_1
ACTTGTTCATCCGTGG-1	true	true	577	IGK	IGKV2-30		IGKJ5	IGKC	true	true	CMQGTHWPRTF	TGCATGCAAGGTACACACTGGCCTCGGACCTTC	clonotype93	clonotype93_consensus_2
ACTTGTTCATCCGTGG-1	true	true	653	IGH	IGHV3-74		IGHJ5	IGHG2	true	true	CVRDDQFGAW	TGTGTAAGAGATGACCAGTTTGGGGCCTGG	clonotype93	clonotype93_consensus_1
ACTTTCACACTAGTAC-1	true	true	551	IGK	IGKV3-11		IGKJ3	IGKC	true	true	CHQRAYLFSF	TGTCACCAGCGGGCCTACTTATTTTCTTTC	clonotype373	clonotype373_consensus_2
ACTTTCACACTAGTAC-1	true	true	663	IGH	IGHV3-53		IGHJ4	IGHA2	true	true	CTRDLTLNCSGGDCYNGDYW	TGTACAAGAGATTTGACATTGAATTGTAGTGGAGGTGACTGCTACAACGGGGACTACTGG	clonotype373	clonotype373_consensus_1
AGACGTTCAATCTGCA-1	true	true	548	IGK	IGKV1-39		IGKJ4	IGKC	true	true	CQPTYNTLTF	TGTCAACCGACTTACAATACCCTCACTTTC	clonotype511	clonotype511_consensus_2
AGACGTTCAATCTGCA-1	true	true	683	IGH	IGHV3-53		IGHJ6	IGHG1	true	true	CATVVRILDSLHISGGYNYYIDVW	TGTGCGACAGTCGTCCGAATTTTGGACTCATTGCATATTTCCGGCGGCTACAACTACTACATTGACGTCTGG	clonotype511	clonotype511_consensus_1
AGAGCTTCAACGATGG-1	true	true	633	IGL	IGLV7-46		IGLJ2	IGLC2	true	true	CLLLMNLQTLVF	TGCTTACTCCTAATGAATCTTCAAACCCTCGTCTTC	clonotype315	clonotype315_consensus_2
AGAGCTTCAACGATGG-1	true	true	646	IGH	IGHV3-20		IGHJ4	IGHA1	true	true	CARAPRIYAGDPPPEHW	TGTGCGAGAGCCCCCCGGATATATGCAGGTGACCCACCCCCAGAGCATTGG	clonotype315	clonotype315_consensus_1
AGAGTGGGTATCTGCA-1	true	true	565	IGK	IGKV3-20		IGKJ4	IGKC	true	true	CQQHANSPFTF	TGTCAGCAGCATGCTAACTCACCGTTCACTTTC	clonotype547	clonotype547_consensus_2
AGAGTGGGTATCTGCA-1	true	true	651	IGH	IGHV4-39		IGHJ3	IGHG1	true	true	CATVTHCTGDCSYAFDVW	TGTGCGACCGTCACACATTGTACTGGTGATTGCTCTTATGCTTTTGATGTCTGG	clonotype547	clonotype547_consensus_1
AGCATACAGTCTCGGC-1	true	true	663	IGH	IGHV1-3		IGHJ5	IGHG1	true	true	CARAPRFSGTDYYGGGFWFDPW	TGTGCGAGAGCCCCGAGATTTAGCGGAACTGACTACTACGGGGGGGGCTTCTGGTTCGACCCCTGG	clonotype484	clonotype484_consensus_1
AGCATACAGTCTCGGC-1	true	true	554	IGK	IGKV3-20		IGKJ1	IGKC	true	true	CQQYGNSPTF	TGTCAGCAGTATGGCAACTCACCGACGTTC	clonotype484	clonotype484_consensus_2
AGCATACGTTCGTCTC-1	true	true	604	IGK	IGKV3-20		IGKJ1	IGKC	true	true	CQQYGSSHWTF	TGTCAGCAGTATGGTAGTTCACATTGGACGTTC	clonotype301	clonotype301_consensus_2
AGCATACGTTCGTCTC-1	true	true	609	IGH	IGHV2-5		IGHJ3	IGHA1	true	true	CAHTPWLGGPGGFDIW	TGTGCACACACTCCCTGGCTGGGCGGGCCTGGTGGTTTTGATATCTGG	clonotype301	clonotype301_consensus_1
AGCCTAAGTCGACTAT-1	true	true	619	IGK	IGKV1-9		IGKJ5	IGKC	true	true	CQQVNF	TGTCAACAGGTTAATTTC	clonotype438	clonotype438_consensus_2
AGCCTAAGTCGACTAT-1	true	true	677	IGH	IGHV1-18		IGHJ5	IGHG2	true	true	CARDRSLFIYGSGNYNWIDPW	TGTGCGAGAGACAGGTCCCTGTTTATCTATGGTTCGGGGAATTACAACTGGATCGACCCCTGG	clonotype438	clonotype438_consensus_1
AGCTCCTCAGCGATCC-1	true	true	669	IGH	IGHV1-3		IGHJ6	IGHG3	true	true	CARSRFWSGVYMESYSYMDVW	TGTGCGAGAAGCAGATTTTGGAGCGGTGTTTATATGGAATCCTACTCCTACATGGACGTCTGG	clonotype456	clonotype456_consensus_1
AGCTCCTCAGCGATCC-1	true	true	565	IGK	IGKV3-20		IGKJ4	IGKC	true	true	CQQYGTSTYTF	TGTCAGCAGTATGGTACTTCAACATATACTTTT	clonotype456	clonotype456_consensus_2
AGCTTGAAGTAGATGT-1	true	true	590	IGH	IGHV3-15		IGHJ3	IGHM	true	true	CTTDNKGKGGVVPADLVGIW	TGTACCACAGATAATAAGGGGAAAGGGGGCGTTGTACCAGCTGACCTGGTGGGGATCTGG	clonotype503	clonotype503_consensus_1
AGCTTGAAGTAGATGT-1	true	true	566	IGK	IGKV4-1		IGKJ2	IGKC	true	true	CQQYYSTPYTF	TGTCAGCAATATTATAGTACTCCGTACACTTTT	clonotype503	clonotype503_consensus_2
AGCTTGAGTCTTTCAT-1	true	true	646	IGL	IGLV1-44		IGLJ2	IGLC3	true	true	CAVWDDRLNGVLF	TGTGCAGTTTGGGATGACAGGCTGAATGGTGTATTGTTC	clonotype275	clonotype275_consensus_2
AGCTTGAGTCTTTCAT-1	true	true	638	IGH	IGHV5-10-1		IGHJ4	IGHA1	true	true	CATHRGFVGNSWFPSW	TGTGCGACGCATAGGGGATTTGTCGGCAACAGTTGGTTTCCCTCGTGG	clonotype275	clonotype275_consensus_1
AGGCCACGTTGCTCCT-1	true	true	661	IGH	IGHV3-48		IGHJ5	IGHG2	true	true	CVIGSWDTW	TGTGTGATCGGTAGTTGGGACACCTGG	clonotype85	clonotype85_consensus_1
AGGCCACGTTGCTCCT-1	true	true	554	IGK	IGKV3-11		IGKJ4	IGKC	true	true	CQQRGNWPLTF	TGTCAGCAGCGTGGCAACTGGCCTCTCACTTTC	clonotype85	clonotype85_consensus_2
AGGGAGTTCGGAAACG-1	true	true	643	IGL	IGLV2-8		IGLJ2	IGLC3	true	true	CSSYAGSNNPVVF	TGCAGCTCATATGCAGGCAGCAACAATCCTGTGGTATTC	clonotype125	clonotype125_consensus_2
AGGGAGTTCGGAAACG-1	true	true	650	IGH	IGHV1-18		IGHJ4	IGHG2	true	true	CARTYWQLPYYW	TGTGCGAGAACCTATTGGCAGCTGCCCTACTACTGG	clonotype125	clonotype125_consensus_1
AGGTCATGTGGTAACG-1	true	true	566	IGK	IGKV4-1		IGKJ1	IGKC	true	true	CQQYYSTPLTF	TGTCAGCAATATTATAGTACTCCTCTGACGTTC	clonotype31	clonotype31_consensus_2
AGGTCATGTGGTAACG-1	true	true	661	IGH	IGHV3-49		IGHJ4	IGHA1	true	true	CTRGLDGDYCFDSW	TGTACGAGAGGGTTGGACGGTGACTACTGCTTTGACTCCTGG	clonotype31	clonotype31_consensus_1
AGTGAGGAGCGGATCA-1	true	true	645	IGH	IGHV1-69D		IGHJ6	IGHG1	true	true	CAREAPYYYYMDVW	TGTGCGAGAGAGGCCCCCTACTACTATTATATGGACGTCTGG	clonotype164	clonotype164_consensus_1
AGTGAGGAGCGGATCA-1	true	true	633	IGL	IGLV3-21		IGLJ2	IGLC3	true	true	CQVWDSTNDHVLF	TGTCAGGTGTGGGACAGTACTAATGATCATGTGCTTTTC	clonotype164	clonotype164_consensus_2
AGTTGGTTCTGTGCAA-1	true	true	557	IGK	IGKV3-15		IGKJ2	IGKC	true	true	CQQYNIWPPYTF	TGTCAGCAGTATAATATCTGGCCTCCGTACACTTTT	clonotype13	clonotype13_consensus_2
AGTTGGTTCTGTGCAA-1	true	true	653	IGH	IGHV3-20		IGHJ1	IGHG1	true	true	CARKYGDANDYW	TGTGCGAGGAAGTATGGTGACGCAAATGACTACTGG	clonotype13	clonotype13_consensus_1
ATAACGCCAGATGGCA-1	true	true	654	IGH	IGHV1-3		IGHJ3	IGHG1	true	true	CARAPSRLRTFVGLWIDFW	TGTGCGAGAGCCCCTTCACGCTTGAGAACATTTGTGGGACTTTGGATTGATTTCTGG	clonotype403	clonotype403_consensus_1
ATAACGCCAGATGGCA-1	true	true	563	IGK	IGKV2D-29		IGKJ4	IGKC	true	true	CMQTLQLPLTF	TGCATGCAAACTTTACAGCTTCCTCTCACTTTC	clonotype403	clonotype403_consensus_2
ATAAGAGTCGTATCAG-1	true	true	654	IGH	IGHV1-69D		IGHJ5	IGHA1	true	true	CAREKKVTIFGATPGNWFDPW	TGTGCGCGAGAAAAAAAAGTTACGATTTTTGGCGCGACCCCAGGGAACTGGTTCGACCCCTGG	clonotype464	clonotype464_consensus_1
ATAAGAGTCGTATCAG-1	true	true	635	IGL	IGLV1-51		IGLJ3	IGLC3	true	true	CGTWDGSLSYWVF	TGCGGGACGTGGGATGGCAGCCTGAGTTATTGGGTGTTC	clonotype464	clonotype464_consensus_2
ATAGACCCAAATTGCC-1	true	true	645	IGH	IGHV4-39		IGHJ4	IGHG2	true	true	CAKDIGDYKTDSW	TGTGCGAAAGATATTGGTGACTACAAAACTGACTCCTGG	clonotype440	clonotype440_consensus_1
ATAGACCCAAATTGCC-1	true	true	539	IGK	IGKV1-39		IGKJ3	IGKC	true	true	CQQSYTF	TGTCAACAGAGTTACACTTTC	clonotype440	clonotype440_consensus_2
ATCCACCCAATCGGTT-1	true	true	678	IGK	IGKV3-20		IGKJ4	IGKC	true	true	CQHYDSSFLTF	TGTCAGCACTATGATAGTTCCTTCCTCACTTTC	clonotype382	clonotype382_consensus_2
ATCCACCCAATCGGTT-1	true	true	633	IGH	IGHV4-39		IGHJ5	IGHG4	true	true	CSIRFRQSDSW	TGTTCGATCAGATTCCGACAGAGTGACTCCTGG	clonotype382	clonotype382_consensus_1
ATCCGAAGTGTTCTTT-1	true	true	633	IGH	IGHV4-4		IGHJ4	IGHA1	true	true	CAREGRYCDGHSCYSGAPDFW	TGTGCGAGAGAGGGGAGATATTGTGATGGTCATTCTTGTTATTCCGGGGCTCCTGACTTTTGG	clonotype436	clonotype436_consensus_1
ATCCGAATCCTGCAGG-1	true	true	653	IGH	IGHV4-34		IGHJ4	IGHG3	true	true	CARGTRVASGIFAVIPYLDYW	TGTGCGCGAGGGACACGTGTTGCTTCCGGAATATTCGCTGTTATCCCTTACTTGGACTACTGG	clonotype557	clonotype557_consensus_1
ATCCGAATCCTGCAGG-1	true	true	551	IGK	IGKV1-39		IGKJ1	IGKC	true	true	CQETYTPPRTF	TGTCAGGAGACTTACACTCCCCCTCGGACGTTC	clonotype557	clonotype557_consensus_2
ATCGAGTGTCCGTTAA-1	true	true	557	IGK	IGKV1-39		IGKJ4	IGKC	true	true	CQQSYDLPLTF	TGTCAACAGAGTTACGATCTCCCGCTCACATTC	clonotype537	clonotype537_consensus_2
ATCGAGTGTCCGTTAA-1	true	true	709	IGH	IGHV3-72		IGHJ6	IGHG1	true	true	CVRQQKGEYNWEHGYNYYYMDVW	TGTGTGAGGCAGCAGAAGGGGGAGTACAATTGGGAACACGGCTATAATTATTACTACATGGATGTCTGG	clonotype537	clonotype537_consensus_1
ATCTACTGTAAGGGCT-1	true	true	652	IGH	IGHV1-46		IGHJ3	IGHA1	true	true	CARGGVMVQGVSAGNDALDVW	TGTGCGCGAGGGGGTGTCATGGTTCAGGGAGTTAGCGCGGGAAATGATGCTCTTGATGTCTGG	clonotype446	clonotype446_consensus_1
ATCTACTGTAAGGGCT-1	true	true	631	IGL	IGLV3-25		IGLJ3	IGLC2	true	true	CQSTDITDTYRVF	TGTCAGTCAACAGACATCACTGATACTTATCGGGTCTTC	clonotype446	clonotype446_consensus_2
ATGAGGGAGTCCAGGA-1	true	true	652	IGH	IGHV1-69D		IGHJ5	IGHG1	true	true	CATGGGGSGADSW	TGTGCGACTGGAGGGGGCGGAAGTGGTGCTGATTCCTGG	clonotype140	clonotype140_consensus_1
ATGAGGGAGTCCAGGA-1	true	true	554	IGK	IGKV1D-39		IGKJ1	IGKC	true	true	CQQSYNTPWTF	TGTCAACAGAGTTACAATACCCCGTGGACGTTC	clonotype140	clonotype140_consensus_2
ATTATCCCATCACAAC-1	true	true	554	IGK	IGKV1D-39		IGKJ1	IGKC	true	true	CQQSYSTPWTF	TGTCAACAGAGTTACAGTACCCCGTGGACGTTC	clonotype45	clonotype45_consensus_2
ATTATCCCATCACAAC-1	true	true	682	IGH	IGHV3-33		IGHJ6	IGHG1	true	true	CARDNRWFGELETYSFMDVW	TGTGCGAGAGATAACCGATGGTTCGGGGAATTAGAAACTTATTCTTTCATGGACGTCTGG	clonotype45	clonotype45_consensus_1
ATTATCCTCCTTGACC-1	true	true	551	IGK	IGKV1-39		IGKJ4	IGKC	true	true	CQQSYITLLTF	TGTCAACAGAGTTACATAACCCTTCTCACCTTC	clonotype493	clonotype493_consensus_2
ATTATCCTCCTTGACC-1	true	true	642	IGH	IGHV4-39		IGHJ4	IGHG1	true	true	CVRDRGTTYPLDHW	TGTGTGAGAGATCGGGGTACTACATATCCTCTTGACCATTGG	clonotype493	clonotype493_consensus_1
ATTGGACCATCCTTGC-1	true	true	633	IGL	IGLV3-21		IGLJ2	IGLC2	true	true	CQLWDSKRYSVIF	TGTCAGTTGTGGGATAGTAAAAGATACTCTGTGATATTC	clonotype486	clonotype486_consensus_2
ATTGGACCATCCTTGC-1	true	true	672	IGH	IGHV3-33		IGHJ4	IGHA1	true	true	CARDQVRDRSRLRFMEWLFDFW	TGTGCGAGAGATCAGGTTAGAGACCGGAGTCGATTGCGGTTTATGGAGTGGTTATTTGACTTCTGG	clonotype486	clonotype486_consensus_1
ATTGGTGTCATTTGGG-1	true	true	563	IGK	IGKV2-24		IGKJ1	IGKC	true	true	CMQTTEFPPTF	TGCATGCAGACTACAGAATTTCCCCCGACGTTC	clonotype500	clonotype500_consensus_2
ATTGGTGTCATTTGGG-1	true	true	656	IGH	IGHV4-61		IGHJ6	IGHG2	true	true	CARDDGSGYSAGHFFYYLDVW	TGTGCGAGAGATGACGGTAGTGGTTATTCGGCTGGCCACTTTTTCTATTATTTAGACGTCTGG	clonotype500	clonotype500_consensus_1
ATTTCTGAGGTTACCT-1	true	true	631	IGH	IGHV4-59		IGHJ6	IGHA1	true	true	CASGAGRLSSSHFFYYYYMDVW	TGTGCGAGCGGGGCAGGTCGTCTGTCAAGTTCCCACTTCTTCTACTACTACTACATGGACGTCTGG	clonotype459	clonotype459_consensus_1
ATTTCTGAGGTTACCT-1	true	true	646	IGL	IGLV1-44		IGLJ2	IGLC2	true	true	CAAWDDSLNGVLF	TGTGCAGCGTGGGATGACAGTCTGAATGGTGTGCTATTC	clonotype459	clonotype459_consensus_2
ATTTCTGCAATGAATG-1	true	true	701	IGH	IGHV3-33		IGHJ6	IGHG2	true	true	CVREACGSSSCYAGLYFYHYLDIW	TGTGTCAGAGAGGCTTGCGGTAGTAGCAGCTGTTATGCGGGCCTCTATTTCTATCATTACTTGGACATCTGG	clonotype521	clonotype521_consensus_1
ATTTCTGCAATGAATG-1	true	true	636	IGL	IGLV3-19		IGLJ1	IGLC1	true	true	CNSRDSTGNYVF	TGTAACTCCCGTGACAGCACTGGTAACTATGTCTTC	clonotype521	clonotype521_consensus_2
ATTTCTGCACCGAAAG-1	true	true	554	IGH	IGHV3-74		IGHJ4	IGHM	true	true	CVRGSNNWSGIDYW	TGTGTAAGGGGTAGTAACAACTGGTCCGGAATTGACTACTGG	clonotype196	clonotype196_consensus_1
ATTTCTGCACCGAAAG-1	true	true	563	IGK	IGKV2-24		IGKJ1	IGKC	true	true	CFQSTHFPHTF	TGCTTCCAATCAACACACTTTCCTCATACGTTC	clonotype196	clonotype196_consensus_2
CAACCAATCACGATGT-1	true	true	638	IGH	IGHV4-61		IGHJ4	IGHG3	true	true	CARGLRLGTAHIDYW	TGTGCGAGGGGACTAAGACTCGGGACTGCTCACATTGACTACTGG	clonotype247	clonotype247_consensus_1
CAACCAATCACGATGT-1	true	true	630	IGL	IGLV3-19		IGLJ2	IGLC2	true	true	CNSRDNNYNHLF	TGTAACTCCCGGGACAACAATTATAACCATCTTTTC	clonotype247	clonotype247_consensus_2
CAACTAGTCGTGACAT-1	true	true	565	IGK	IGKV3-11		IGKJ4	IGKC	true	true	CQQRSNWPLTF	TGTCAGCAGCGTAGCAACTGGCCTCTCACTTTC	clonotype28	clonotype28_consensus_2
CAACTAGTCGTGACAT-1	true	true	660	IGH	IGHV3-7		IGHJ5	IGHA2	true	true	CARGCPTCATGWFDPW	TGTGCGAGAGGGTGTCCCACCTGCGCGACGGGGTGGTTCGACCCCTGG	clonotype28	clonotype28_consensus_1
CAAGAAAAGGGTGTGT-1	true	true	661	IGH	IGHV1-69D		IGHJ3	IGHG2	true	true	CVRDRTSTWYGHIDVW	TGTGTGAGAGACCGTACCAGTACTTGGTACGGGCATATTGATGTCTGG	clonotype2	clonotype2_consensus_1
CAAGAAAAGGGTGTGT-1	true	true	570	IGK	IGKV3D-15		IGKJ2	IGKC	true	true	CQQYNNWPRYTF	TGTCAGCAGTATAATAACTGGCCTCGGTACACTTTT	clonotype2	clonotype2_consensus_2
CAAGGCCTCACCAGGC-1	true	true	633	IGL	IGLV3-21		IGLJ2	IGLC3	true	true	CQVWDRGGDQVVF	TGTCAGGTGTGGGATCGTGGTGGTGATCAAGTGGTATTC	clonotype207	clonotype207_consensus_2
CAAGGCCTCACCAGGC-1	true	true	667	IGH	IGHV3/OR16-12		IGHJ6	IGHA1	true	true	CARDRGAYGDFLDVW	TGTGCCAGAGATCGCGGTGCCTACGGGGATTTCCTGGACGTCTGG	clonotype207	clonotype207_consensus_1
CAAGTTGTCTGCCCTA-1	true	true	610	IGH	IGHV4-61		IGHJ3	IGHA1	true	true	CARKVEGRAFDIW	TGTGCGAGAAAGGTAGAAGGAAGGGCTTTTGATATCTGG	clonotype197	clonotype197_consensus_1
CAAGTTGTCTGCCCTA-1	true	true	566	IGK	IGKV4-1		IGKJ3	IGKC	true	true	CQQCFSTPFTF	TGTCAGCAATGTTTTAGTACTCCTTTCACTTTC	clonotype197	clonotype197_consensus_2
CACAAACCATGAAGTA-1	true	true	667	IGH	IGHV3-33		IGHJ4	IGHG1	true	true	CARPDYGDSQFGDYW	TGTGCGAGGCCCGACTACGGAGACTCACAATTTGGGGACTACTGG	clonotype233	clonotype233_consensus_1
CACAAACCATGAAGTA-1	true	true	551	IGK	IGKV1-5		IGKJ1	IGKC	true	true	CQQYDSYPWTF	TGCCAACAGTATGATAGTTATCCGTGGACGTTC	clonotype233	clonotype233_consensus_2
CACAAACTCAGAGACG-1	true	true	694	IGH	IGHV3-23		IGHJ4	IGHG2	true	true	CAKGRRATCSGVLCYDFDYW	TGTGCGAAAGGGCGTCGGGCGACTTGTAGCGGTGTTTTATGCTATGACTTCGACTACTGG	clonotype41	clonotype41_consensus_1
CACAAACTCAGAGACG-1	true	true	559	IGK	IGKV3-11		IGKJ5	IGKC	true	true	CQQRSNLITF	TGTCAGCAGCGTAGCAACTTGATCACCTTC	clonotype41	clonotype41_consensus_2
CACACAAAGACTGTAA-1	true	true	553	IGK	IGKV1-6		IGKJ4	IGKC	true	true	CVQDYNYPLTF	TGTGTCCAAGATTACAATTACCCTCTCACTTTC	clonotype144	clonotype144_consensus_2
CACACAAAGACTGTAA-1	true	true	664	IGH	IGHV3-33		IGHJ4	IGHG2	true	true	CARALTHETLTDW	TGTGCGAGAGCTCTCACGCATGAGACTTTGACGGACTGG	clonotype144	clonotype144_consensus_1
CACACCTCAGCGTAAG-1	true	true	550	IGK	IGKV1-9		IGKJ4	IGKC	true	true	CQQFKSYPLSL	TGTCAACAGTTTAAGAGTTACCCTCTCAGTCTC	clonotype347	clonotype347_consensus_2
CACACCTCAGCGTAAG-1	true	true	688	IGH	IGHV3-7		IGHJ6	IGHG1	true	true	CARYVRNVLGGDYYIDVW	TGTGCGAGGTATGTGAGGAACGTTCTAGGGGGCGACTACTACATTGACGTCTGG	clonotype347	clonotype347_consensus_1
CACACCTGTCATCCCT-1	true	true	663	IGH	IGHV1-69D		IGHJ4	IGHG2	true	true	CARDSPRTDHSSAYPLDYW	TGTGCGAGAGATAGTCCCCGCACGGATCATAGTAGTGCATATCCACTTGACTACTGG	clonotype400	clonotype400_consensus_1
CACACCTGTCATCCCT-1	true	true	560	IGK	IGKV2D-29		IGKJ4	IGKC	true	true	CMQGFQFHTF	TGCATGCAAGGTTTCCAGTTTCACACTTTC	clonotype400	clonotype400_consensus_2
CACAGTATCTCTAAGG-1	true	true	635	IGL	IGLV1-51		IGLJ2	IGLC2	true	true	CGTWDSGLSAVVF	TGCGGAACATGGGATAGCGGCCTGAGTGCTGTGGTTTTC	clonotype9	clonotype9_consensus_2
CACAGTATCTCTAAGG-1	true	true	569	IGH	IGHV4-38-2		IGHJ5	IGHM	true	true	CARHESAATAPPYDPW	TGTGCGAGACATGAATCAGCGGCCACAGCACCCCCCTACGACCCCTGG	clonotype9	clonotype9_consensus_1
CACATAGTCAGCTTAG-1	true	true	637	IGH	IGHV4-59		IGHJ6	IGHG1	true	true	CVRGWRLENYYYMDVW	TGTGTCAGAGGTTGGCGACTCGAGAACTACTACTACATGGACGTCTGG	clonotype25	clonotype25_consensus_1
CACATAGTCAGCTTAG-1	true	true	635	IGL	IGLV1-51		IGLJ1	IGLC1	true	true	CGTWDSSLSAYVF	TGCGGAACATGGGACAGCAGCCTGAGTGCTTATGTGTTC	clonotype25	clonotype25_consensus_2
CACATTTAGATCCCAT-1	true	true	636	IGL	IGLV3-21		IGLJ2	IGLC2	true	true	CHVWDSTSGQHVVF	TGTCACGTGTGGGACAGTACTAGTGGTCAACATGTAGTATTC	clonotype42	clonotype42_consensus_2
CACATTTAGATCCCAT-1	true	true	695	IGH	IGHV3-30		IGHJ4	IGHG1	true	true	CASDLYREYRGTSGSPFDFW	TGCGCGAGCGATCTCTACAGGGAATACCGGGGTACCTCGGGGAGTCCATTTGACTTCTGG	clonotype42	clonotype42_consensus_1
CACATTTCAACGATGG-1	true	true	549	IGK	IGKV1-12		IGKJ4	IGKC	true	true	CQHLGTYPQF	TGTCAACACCTTGGTACTTATCCTCAATTC	clonotype7	clonotype7_consensus_2
CACATTTCAACGATGG-1	true	true	656	IGH	IGHV3-48		IGHJ4	IGHA1	true	true	CATVWLWYGAVEHW	TGTGCGACTGTGTGGCTGTGGTACGGGGCCGTTGAGCATTGG	clonotype7	clonotype7_consensus_1
CACATTTCAAGCTGAG-1	true	true	661	IGH	IGHV1-46		IGHJ5	IGHG2	true	true	CARDHSSDSSWWLDPW	TGTGCGAGAGATCATTCGAGCGATTCGTCCTGGTGGCTCGACCCTTGG	clonotype254	clonotype254_consensus_1
CACATTTCAAGCTGAG-1	true	true	633	IGL	IGLV3-19		IGLJ3	IGLC3	true	true	CFCRDTTGFSWTF	TGTTTCTGCCGGGACACAACTGGTTTCTCTTGGACTTTC	clonotype254	clonotype254_consensus_2
CACCAGGAGCACAGGT-1	true	true	665	IGH	IGHV3-11		IGHJ3	IGHG1	true	true	CARSPPPDIW	TGCGCGAGATCACCGCCCCCCGACATCTGG	clonotype95	clonotype95_consensus_1
CACCAGGAGCACAGGT-1	true	true	566	IGK	IGKV4-1		IGKJ2	IGKC	true	true	CLQYYTSPHTF	TGTCTCCAATATTATACTAGTCCCCACACTTTT	clonotype95	clonotype95_consensus_2
CACCAGGAGCTTTGGT-1	true	true	655	IGH	IGHV1-69D		IGHJ4	IGHG2	true	true	CALSGDFWSGWNYW	TGTGCGCTTTCGGGGGATTTTTGGAGTGGCTGGAACTACTGG	clonotype20	clonotype20_consensus_1
CACCAGGAGCTTTGGT-1	true	true	557	IGK	IGKV3-20		IGKJ2	IGKC	true	true	CQQYGSSPYTF	TGTCAGCAGTATGGTAGCTCACCGTACACTTTT	clonotype20	clonotype20_consensus_2
CACCAGGCACGGTAAG-1	true	true	564	IGH	IGHV4-34		IGHJ6	IGHD	true	true	CARGHTQLWLGASYMDVW	TGTGCGAGAGGCCACACTCAGTTATGGTTAGGGGCCTCCTACATGGACGTCTGG	clonotype526	clonotype526_consensus_1
CACCAGGCACGGTAAG-1	true	true	560	IGK	IGKV3-20		IGKJ4	IGKC	true	true	CYQYGSSPPLTF	TGTTACCAGTATGGTAGTTCACCCCCGCTCACTTTC	clonotype526	clonotype526_consensus_2
CACTCCACAAGTAGTA-1	true	true	645	IGH	IGHV4-59		IGHJ6	IGHA1	true	true	CARTKKDLLRETVMVAYYYHYYMDVW	TGTGCGAGAACCAAAAAGGACCTTCTGCGGGAAACAGTTATGGTTGCATACTACTATCATTACTACATGGACGTCTGG	clonotype536	clonotype536_consensus_1
CACTCCACAAGTAGTA-1	true	true	557	IGK	IGKV1D-39		IGKJ1	IGKC	true	true	CQQSFSSSWTF	TGTCAGCAGAGTTTCAGTTCCTCTTGGACGTTC	clonotype536	clonotype536_consensus_2
CACTCCATCGCCGTGA-1	true	true	639	IGH	IGHV1-3		IGHJ4	IGHG2	true	true	CARHVHGSGSLDYW	TGTGCGAGACACGTTCATGGTTCAGGGAGTCTTGACTACTGG	clonotype181	clonotype181_consensus_1
CACTCCATCGCCGTGA-1	true	true	551	IGK	IGKV1-12		IGKJ4	IGKC	true	true	CQQGDHFPLTF	TGTCAACAGGGTGACCATTTCCCGCTCACTTTC	clonotype181	clonotype181_consensus_4
CACTCCATCGCCGTGA-1	true	true	563	IGK	IGKV2-30		IGKJ2	IGKC	true	true	CMQGTHWPYTF	TGCATGCAAGGGACACACTGGCCGTATACTTTT	clonotype181	clonotype181_consensus_3
CACTCCATCGCCGTGA-1	true	true	654	IGH	IGHV3-48		IGHJ5	IGHA1	true	true	CARKRPGTRWFDSW	TGTGCGAGGAAGAGGCCAGGGACTCGGTGGTTCGATTCCTGG	clonotype181	clonotype181_consensus_2
CAGAATCTCAGAAATG-1	true	true	565	IGK	IGKV3-15		IGKJ2	IGKC	true	true	CQQYNNWPRYTF	TGTCAGCAGTATAATAACTGGCCTCGGTACACTTTT	clonotype2	clonotype2_consensus_2
CAGAATCTCAGAAATG-1	true	true	661	IGH	IGHV1-69D		IGHJ3	IGHG2	true	true	CVRDRTSTWYGHIDVW	TGTGTGAGAGACCGTACCAGTACTTGGTACGGGCATATTGATGTCTGG	clonotype2	clonotype2_consensus_1
CAGCAGCCAATAAGCA-1	true	true	633	IGL	IGLV3-21		IGLJ3	IGLC2	true	true	CQVWESGGDHPLF	TGTCAGGTGTGGGAGAGTGGTGGTGATCATCCGCTGTTT	clonotype251	clonotype251_consensus_2
CAGCAGCCAATAAGCA-1	true	true	623	IGH	IGHV4-38-2		IGHJ4	IGHA1	true	true	CARLGGSVVAGYVDFW	TGTGCGAGACTCGGCGGATCAGTTGTGGCCGGCTATGTTGACTTCTGG	clonotype251	clonotype251_consensus_1
CAGCCGATCTCCGGTT-1	true	true	643	IGH	IGHV4-59		IGHJ4	IGHG1	true	true	CARESTANYYPLRYFDLW	TGTGCCAGGGAGTCAACGGCGAATTATTACCCGCTGCGCTATTTTGATCTCTGG	clonotype325	clonotype325_consensus_1
CAGCCGATCTCCGGTT-1	true	true	640	IGL	IGLV2-11		IGLJ2	IGLC2	true	true	CCSYAGAYTYLLF	TGCTGCTCATATGCGGGCGCCTACACTTATCTCCTCTTC	clonotype325	clonotype325_consensus_2
CAGCTGGAGTACGTTC-1	true	true	665	IGH	IGHV4-39		IGHJ6	IGHG1	true	true	CARVLSSGSFYYTYMDVW	TGTGCGAGAGTCCTGAGTAGTGGTTCCTTCTACTACACCTACATGGACGTCTGG	clonotype546	clonotype546_consensus_1
CAGCTGGAGTACGTTC-1	true	true	643	IGL	IGLV1-44		IGLJ3	IGLC3	true	true	CATWDDSLNGVF	TGTGCAACATGGGATGACAGCCTGAATGGGGTGTTC	clonotype546	clonotype546_consensus_2
CAGGTGCGTGAACCTT-1	true	true	655	IGH	IGHV1-69D		IGHJ4	IGHG2	true	true	CALSGDFWSGWNYW	TGTGCGCTTTCGGGGGATTTTTGGAGTGGCTGGAACTACTGG	clonotype20	clonotype20_consensus_1
CAGGTGCGTGAACCTT-1	true	true	565	IGK	IGKV3-20		IGKJ2	IGKC	true	true	CQQYGSSPYTF	TGTCAGCAGTATGGTAGCTCACCGTACACTTTT	clonotype20	clonotype20_consensus_2
CAGGTGCTCTACTCAT-1	true	true	664	IGH	IGHV1-69D		IGHJ4	IGHG2	true	true	CALGNRQTFFPYFDSW	TGTGCCCTGGGGAATCGTCAGACTTTTTTTCCATACTTTGACTCATGG	clonotype276	clonotype276_consensus_1
CAGGTGCTCTACTCAT-1	true	true	640	IGL	IGLV2-23		IGLJ1	IGLC1	true	true	CCSYAGHSTLEVF	TGCTGCTCATATGCAGGTCATTCTACTTTAGAGGTCTTC	clonotype276	clonotype276_consensus_2
CAGTAACCAGGGATTG-1	true	true	658	IGH	IGHV4-4		IGHJ4	IGHG1	true	true	CARSPKLNYDMWSGFSYYFDYW	TGTGCGAGATCACCTAAATTAAATTACGATATGTGGAGTGGTTTTTCCTACTACTTTGACTACTGG	clonotype490	clonotype490_consensus_1
CAGTAACCAGGGATTG-1	true	true	644	IGL	IGLV2-14		IGLJ2	IGLC2	true	true	CSSYTTGNTVFF	TGCAGTTCCTATACCACGGGAAACACTGTGTTTTTC	clonotype490	clonotype490_consensus_2
CAGTAACTCAACGGCC-1	true	true	571	IGK	IGKV1-5		IGKJ1	IGKC	true	true	CQQYDSYPWTF	TGCCAACAATATGACAGTTATCCGTGGACATTC	clonotype51	clonotype51_consensus_2
CAGTAACTCAACGGCC-1	true	true	712	IGH	IGHV3-21		IGHJ6	IGHG1	true	true	CARGAVAGAGPAFVRKTDLHNYFMDIW	TGTGCGAGAGGCGCAGTCGCAGGAGCTGGGCCCGCTTTTGTCCGGAAGACCGACCTTCACAATTATTTCATGGACATTTGG	clonotype51	clonotype51_consensus_1
CATATGGCATTGCGGC-1	true	true	551	IGK	IGKV1-5		IGKJ1	IGKC	true	true	CQQHNSYQWAF	TGCCAACAACATAATAGTTATCAGTGGGCGTTC	clonotype121	clonotype121_consensus_2
CATATGGCATTGCGGC-1	true	true	559	IGH	IGHV3-48		IGHJ4	IGHM	true	true	CASSLTARPVHW	TGTGCGTCAAGCTTAACAGCTCGTCCTGTCCACTGG	clonotype121	clonotype121_consensus_1
CATATTCTCTAACGGT-1	true	true	694	IGH	IGHV3-23		IGHJ4	IGHG2	true	true	CAKGRRATCSGGLCYAFDYW	TGTGCGAAAGGGCGTCGGGCGACTTGTAGCGGTGGTTTATGCTATGCGTTCGACTACTGG	clonotype41	clonotype41_consensus_1
CATATTCTCTAACGGT-1	true	true	551	IGK	IGKV3-11		IGKJ5	IGKC	true	true	CQQHSNLITF	TGTCAGCAGCATAGCAACTTGATCACCTTC	clonotype41	clonotype41_consensus_2
CATCCACCACCAGGTC-1	true	true	559	IGK	IGKV3-11		IGKJ4	IGKC	true	true	CQQRTHPLTF	TGTCAGCAGCGTACCCACCCGCTCACTTTC	clonotype533	clonotype533_consensus_2
CATCCACCACCAGGTC-1	true	true	651	IGH	IGHV4-39		IGHJ6	IGHG1	true	true	CTSSGLTNYYYYYMDVW	TGTACGAGTAGTGGCCTGACCAACTACTACTACTACTACATGGACGTCTGG	clonotype533	clonotype533_consensus_1
CATCGGGGTGGTACAG-1	true	true	562	IGK	IGKV3-20		IGKJ1	IGKC	true	true	CHQSGLSSTF	TGTCACCAGTCTGGTCTTTCTAGCACCTTC	clonotype108	clonotype108_consensus_2
CATCGGGGTGGTACAG-1	true	true	652	IGH	IGHV1-58		IGHJ5	IGHG3	true	true	CATDRLGAFAPW	TGTGCGACAGATCGCCTGGGTGCCTTTGCCCCCTGG	clonotype108	clonotype108_consensus_1
CATGACACAGTGGAGT-1	true	true	633	IGL	IGLV3-19		IGLJ3	IGLC2	true	true	CSTRYTSDNHRLF	TGTAGCACCCGCTACACAAGTGATAATCATCGACTTTTT	clonotype332	clonotype332_consensus_2
CATGACACAGTGGAGT-1	true	true	651	IGH	IGHV1-2		IGHJ3	IGHA1	true	true	CARENSGGYWEAWAFDLW	TGTGCGAGAGAAAATAGTGGGGGCTACTGGGAGGCTTGGGCCTTTGATCTCTGG	clonotype332	clonotype332_consensus_1
CATGGCGCATGAACCT-1	true	true	633	IGL	IGLV3-21		IGLJ2	IGLC2	true	true	CQVWDRSSDYVVF	TGTCAGGTGTGGGATAGAAGCAGTGATTATGTGGTTTTC	clonotype205	clonotype205_consensus_2
CATGGCGCATGAACCT-1	true	true	642	IGH	IGHV1-2		IGHJ5	IGHA1	true	true	CARSYSSSSVWHDSW	TGTGCGAGATCTTATAGTAGTTCGTCGGTGTGGCATGACTCCTGG	clonotype205	clonotype205_consensus_1
CATTATCCAAATACAG-1	true	true	691	IGK	IGKV2-30		IGKJ5	IGKC	true	true	CMQSKSWPFTF	TGCATGCAAAGTAAATCCTGGCCTTTCACCTTC	clonotype501	clonotype501_consensus_2
CATTATCCAAATACAG-1	true	true	639	IGH	IGHV4-39		IGHJ4	IGHG2	true	true	CVIHPPYWRGPDYW	TGTGTGATTCATCCCCCCTATTGGCGTGGTCCCGACTATTGG	clonotype501	clonotype501_consensus_1
CATTATCCAGTAAGCG-1	true	true	553	IGK	IGKV1D-17		IGKJ4	IGKC	true	true	CLQHKTYPLTF	TGTCTTCAGCATAAGACTTACCCCCTCACTTTC	clonotype349	clonotype349_consensus_2
CATTATCCAGTAAGCG-1	true	true	689	IGH	IGHV3-43		IGHJ6	IGHG3	true	true	CARDLIGWSSGAYYMNVW	TGTGCAAGAGATCTGATCGGGTGGAGTTCGGGGGCTTATTATATGAACGTCTGG	clonotype349	clonotype349_consensus_1
CATTATCGTGAAAGAG-1	true	true	649	IGH	IGHV1-46		IGHJ4	IGHG1	true	true	CARDSNYGLDYW	TGTGCGAGAGACAGTAACTACGGCCTTGACTACTGG	clonotype14	clonotype14_consensus_1
CATTATCGTGAAAGAG-1	true	true	551	IGK	IGKV1-5		IGKJ1	IGKC	true	true	CQQYNSYPWTF	TGCCAACAATATAATAGTTATCCGTGGACGTTC	clonotype14	clonotype14_consensus_2
CATTCGCTCCGTTGCT-1	true	true	630	IGH	IGHV4-59		IGHJ6	IGHA1	true	true	CVKGCAAGACYSAHYYYMSVW	TGTGTGAAAGGATGTGCTGCTGGTGCCTGCTACTCCGCCCACTACTACTACATGAGCGTCTGG	clonotype431	clonotype431_consensus_1
CATTCGCTCCGTTGCT-1	true	true	563	IGK	IGKV2-30		IGKJ1	IGKC	true	true	CMQAAHVPPTF	TGCATGCAAGCTGCACACGTGCCTCCGACGTTC	clonotype431	clonotype431_consensus_2
CATTCGCTCTATCGCC-1	true	true	551	IGK	IGKV1-12		IGKJ4	IGKC	true	true	CQHLGTYPQF	TGTCAACACCTTGGTACTTATCCTCAATTC	clonotype7	clonotype7_consensus_2
CATTCGCTCTATCGCC-1	true	true	683	IGH	IGHV3-48		IGHJ4	IGHA1	true	true	CATVWLWYGAVEHW	TGTGCGACTGTGTGGCTGTGGTACGGGGCCGTTGAGCATTGG	clonotype7	clonotype7_consensus_1
CCAGCGAAGTTCGCGC-1	true	true	664	IGH	IGHV5-51		IGHJ3	IGHG4	true	true	CVRPGWADAFDIW	TGTGTGAGACCCGGCTGGGCCGATGCTTTTGATATCTGG	clonotype16	clonotype16_consensus_1
CCAGCGAAGTTCGCGC-1	true	true	554	IGK	IGKV3-11		IGKJ2	IGKC	true	true	CQQRNKWVYTF	TGTCAGCAGCGTAACAAGTGGGTGTACACTTTT	clonotype16	clonotype16_consensus_2
CCATGTCAGTACGACG-1	true	true	654	IGH	IGHV7-4-1		IGHJ6	IGHA1	true	true	CASRTPLVQRVITWLDYHYYMDIW	TGTGCGAGCCGAACTCCTTTGGTTCAGCGAGTTATTACCTGGCTGGACTACCACTACTACATGGACATCTGG	clonotype527	clonotype527_consensus_1
CCATGTCAGTACGACG-1	true	true	641	IGL	IGLV2-11		IGLJ2	IGLC3	true	true	CCSYAADYDVVF	TGCTGCTCATATGCAGCCGACTACGATGTGGTGTTC	clonotype527	clonotype527_consensus_2
CCATGTCGTTGTACAC-1	true	true	624	IGH	IGHV4-61		IGHJ4	IGHA1	true	true	CTRFVIVPSTRRGFDSW	TGTACGAGGTTTGTGATAGTGCCATCCACGCGGCGAGGCTTTGACTCTTGG	clonotype339	clonotype339_consensus_1
CCATGTCGTTGTACAC-1	true	true	553	IGK	IGKV1-6		IGKJ2	IGKC	true	true	CLQDNNYPYTF	TGTCTACAAGATAACAATTACCCGTACACTTTT	clonotype339	clonotype339_consensus_2
CCCATACTCGTTTATC-1	true	true	661	IGH	IGHV4-59		IGHJ6	IGHG2	true	true	CAREVHYTSTWGALIDHFYYMDVW	TGTGCGAGAGAGGTTCACTATACCAGCACCTGGGGGGCCCTGATAGATCATTTCTATTACATGGACGTCTGG	clonotype504	clonotype504_consensus_1
CCCATACTCGTTTATC-1	true	true	546	IGK	IGKV6D-21		IGKJ1	IGKC	true	true	CHQSSSFPRTF	TGTCATCAGAGTAGTAGTTTTCCTCGGACGTTC	clonotype504	clonotype504_consensus_2
CCGGGATGTCATATCG-1	true	true	697	IGH	IGHV3-23		IGHJ3	IGHG2	true	true	CAKDTPLGQSSGWSRNAFDMW	TGTGCGAAAGATACTCCTCTGGGGCAGTCTAGCGGCTGGTCGCGGAATGCTTTTGATATGTGG	clonotype475	clonotype475_consensus_1
CCGGGATGTCATATCG-1	true	true	647	IGL	IGLV1-40		IGLJ3	IGLC2	true	true	CQSYDNSLTTPRVF	TGTCAGTCCTATGACAACAGCCTGACTACTCCGAGGGTGTTC	clonotype475	clonotype475_consensus_2
CCGGTAGTCATGTCTT-1	true	true	635	IGL	IGLV1-51		IGLJ2	IGLC2	true	true	CGTWDSGLSAVVF	TGCGGAACATGGGATAGCGGCCTGAGTGCTGTGGTTTTC	clonotype9	clonotype9_consensus_2
CCGGTAGTCATGTCTT-1	true	true	534	IGH	IGHV4-38-2		IGHJ5	IGHM	true	true	CARHESAATAPPYDPW	TGTGCGAGACATGAATCAGCGGCCACAGCACCCCCCTACGACCCCTGG	clonotype9	clonotype9_consensus_1
CCGTGGACACTCGACG-1	true	true	670	IGH	IGHV1-69D		IGHJ1	IGHG4	true	true	CAKTHAETDYAAEYFQHW	TGTGCGAAAACTCATGCCGAGACTGACTACGCCGCTGAATACTTCCAACACTGG	clonotype366	clonotype366_consensus_1
CCGTGGACACTCGACG-1	true	true	566	IGK	IGKV4-1		IGKJ1	IGKC	true	true	CQQYFSMPWTF	TGTCAGCAATATTTTAGTATGCCGTGGACGTTC	clonotype366	clonotype366_consensus_2
CCGTGGAGTACTTAGC-1	true	true	568	IGK	IGKV2-30		IGKJ2	IGKC	true	true	CMQGTHWPRTF	TGCATGCAAGGTACACACTGGCCCCGAACTTTT	clonotype364	clonotype364_consensus_2
CCGTGGAGTACTTAGC-1	true	true	667	IGH	IGHV3-15		IGHJ4	IGHA2	true	true	CVIDKGVLPSAIFDYW	TGTGTCATAGATAAGGGGGTACTTCCATCTGCCATTTTTGACTACTGG	clonotype364	clonotype364_consensus_1
CCGTTCAGTGACGCCT-1	true	true	568	IGK	IGKV2-28		IGKJ4	IGKC	true	true	CMQHLQMPLTF	TGCATGCAACATCTACAGATGCCGCTCACTTTC	clonotype519	clonotype519_consensus_2
CCGTTCAGTGACGCCT-1	true	true	703	IGH	IGHV3-48		IGHJ6	IGHG1	true	true	CVRDGSGPPRPPYYYSYYYMDVW	TGTGTGAGAGACGGCAGTGGCCCACCTCGGCCCCCCTACTACTACTCGTATTACTACATGGACGTCTGG	clonotype519	clonotype519_consensus_1
CCGTTCATCAGTTTGG-1	true	true	644	IGL	IGLV2-11		IGLJ2	IGLC3	true	true	CSSFAGLGTHVVF	TGCTCCTCATTTGCAGGCCTCGGCACCCATGTGGTGTTC	clonotype241	clonotype241_consensus_2
CCGTTCATCAGTTTGG-1	true	true	680	IGH	IGHV3-11		IGHJ6	IGHG2	true	true	CASAGGPYYYYMDVW	TGTGCGAGCGCGGGAGGGCCATACTACTACTACATGGACGTCTGG	clonotype241	clonotype241_consensus_1
CCTACCAGTCGCGAAA-1	true	true	661	IGH	IGHV1-69D		IGHJ3	IGHG2	true	true	CVRDRTSTWYGHIDVW	TGTGTGAGAGACCGTACCAGTACTTGGTACGGGCATATTGATGTCTGG	clonotype2	clonotype2_consensus_1
CCTACCAGTCGCGAAA-1	true	true	557	IGK	IGKV3-15		IGKJ2	IGKC	true	true	CQQYNNWPRYTF	TGTCAGCAGTATAATAACTGGCCTCGGTACACTTTT	clonotype2	clonotype2_consensus_2
CCTAGCTGTATAGGTA-1	true	true	557	IGK	IGKV3-11		IGKJ2	IGKC	true	true	CLQRSNWPQYTF	TGTCTGCAGCGTAGCAACTGGCCTCAGTACACTTTT	clonotype416	clonotype416_consensus_2
CCTAGCTGTATAGGTA-1	true	true	694	IGH	IGHV3-23		IGHJ6	IGHG1	true	true	CAKDGCDSLRCHDYNYMDVW	TGTGCGAAAGACGGGTGTGATAGTCTCAGGTGCCATGACTACAACTACATGGACGTCTGG	clonotype416	clonotype416_consensus_1
CCTCTGATCTGAAAGA-1	true	true	658	IGH	IGHV4-30-4		IGHJ3	IGHG3	true	true	CVRGHFSTAFDMW	TGTGTCAGAGGACACTTCAGCACCGCTTTTGACATGTGG	clonotype168	clonotype168_consensus_1
CCTCTGATCTGAAAGA-1	true	true	565	IGK	IGKV3-20		IGKJ2	IGKC	true	true	CQQYGFAPQGF	TGTCAGCAGTATGGTTTCGCACCTCAGGGTTTT	clonotype168	clonotype168_consensus_2
CCTTACGTCAGGCAAG-1	true	true	568	IGK	IGKV2-30		IGKJ2	IGKC	true	true	CMQGTHWPFTF	TGCATGCAAGGTACACACTGGCCCTTCACTTTT	clonotype88	clonotype88_consensus_2
CCTTACGTCAGGCAAG-1	true	true	639	IGH	IGHV3-7		IGHJ5	IGHA1	true	true	CAVSLLFSW	TGTGCGGTATCCCTTCTCTTTTCCTGG	clonotype88	clonotype88_consensus_1
CCTTCCCGTTGATTGC-1	true	true	554	IGK	IGKV3-20		IGKJ4	IGKC	true	true	CQRYGPSLTF	TGTCAGCGGTATGGTCCCTCACTCACTTTC	clonotype409	clonotype409_consensus_2
CCTTCCCGTTGATTGC-1	true	true	697	IGH	IGHV3-33		IGHJ6	IGHG1	true	true	CARDSAVDDPYYYYYYMDVW	TGTGCGAGAGATTCCGCAGTGGATGATCCTTACTACTACTACTATTACATGGACGTCTGG	clonotype409	clonotype409_consensus_1
CCTTCGAAGGTGCACA-1	true	true	628	IGL	IGLV3-10		IGLJ1	IGLC1	true	true	CYSTDISGTHDVF	TGTTACTCAACAGACATCAGTGGTACGCATGACGTCTTC	clonotype109	clonotype109_consensus_2
CCTTCGAAGGTGCACA-1	true	true	676	IGH	IGHV3-23		IGHJ4	IGHG3	true	true	CRAGGDEGFDSW	TGTCGAGCGGGCGGTGACGAGGGTTTTGACTCCTGG	clonotype109	clonotype109_consensus_1
CCTTCGACAGGTGCCT-1	true	true	630	IGL	IGLV7-43		IGLJ3	IGLC3	true	true	CLLFYGDVWVF	TGCCTGCTCTTCTATGGTGATGTTTGGGTGTTC	clonotype172	clonotype172_consensus_2
CCTTCGACAGGTGCCT-1	true	true	665	IGH	IGHV3-74		IGHJ4	IGHG2	true	true	CAKWVERSYGVGSW	TGTGCAAAGTGGGTCGAGAGGAGTTATGGCGTTGGCTCTTGG	clonotype172	clonotype172_consensus_1
CGAATGTGTCAGGACA-1	true	true	562	IGK	IGKV3-11		IGKJ1	IGKC	true	true	CHQRYNWPRTF	TGTCATCAGCGTTATAACTGGCCTCGAACGTTC	clonotype558	clonotype558_consensus_2
CGAATGTGTCAGGACA-1	true	true	638	IGH	IGHV4-39		IGHJ5	IGHA2	true	true	CARDGGPRYQLLLDDWFDPW	TGTGCGAGAGATGGTGGCCCCCGATACCAGCTACTATTAGACGACTGGTTCGACCCCTGG	clonotype558	clonotype558_consensus_1
CGACCTTTCATGTGGT-1	true	true	521	IGH	IGHV2-5		IGHJ4	IGHM	true	true	CAHRKSGPNWNSASFDYW	TGTGCACACAGAAAGTCAGGGCCTAACTGGAACTCGGCCTCCTTTGACTACTGG	clonotype381	clonotype381_consensus_1
CGACCTTTCATGTGGT-1	true	true	548	IGK	IGKV1-5		IGKJ1	IGKC	true	true	CQQYSSYSTF	TGCCAACAATATAGTAGTTATTCAACCTTC	clonotype381	clonotype381_consensus_2
CGACTTCTCATGTAGC-1	true	true	646	IGL	IGLV1-44		IGLJ3	IGLC3	true	true	CAAWDNSLNGWVF	TGTGCAGCATGGGATAACAGCCTGAATGGTTGGGTGTTC	clonotype469	clonotype469_consensus_2
CGACTTCTCATGTAGC-1	true	true	688	IGH	IGHV3-23		IGHJ6	IGHG1	true	true	CANEDDGDYATPGYYFYMDVW	TGTGCGAACGAGGACGACGGTGACTACGCAACTCCGGGATACTATTTCTACATGGACGTCTGG	clonotype469	clonotype469_consensus_1
CGAGAAGCAGTATAAG-1	true	true	681	IGH	IGHV3-48	IGHD3-3	IGHJ4	IGHA1	true	true	CARGCYWKDYDFWNGHLCHFDCW	TGTGCGAGAGGGTGCTACTGGAAAGATTACGATTTTTGGAATGGTCATTTGTGCCATTTTGACTGCTGG	clonotype509	clonotype509_consensus_1
CGAGAAGCAGTATAAG-1	true	true	634	IGL	IGLV2-23		IGLJ2	IGLC2	true	true	CCSYGGSTVLF	TGCTGTTCATATGGAGGTAGTACCGTCCTATTC	clonotype509	clonotype509_consensus_2
CGATGTAGTGTTGAGG-1	true	true	631	IGH	IGHV1-46		IGHJ4	IGHG1	true	true	CARWLWGPPDFW	TGTGCGAGATGGCTCTGGGGCCCCCCTGACTTCTGG	clonotype112	clonotype112_consensus_1
CGATGTAGTGTTGAGG-1	true	true	638	IGL	IGLV2-11		IGLJ1	IGLC1	true	true	CCSYTGTVYVF	TGTTGTTCATATACCGGCACTGTTTATGTCTTC	clonotype112	clonotype112_consensus_2
CGCGTTTAGACAGGCT-1	true	true	640	IGH	IGHV4-4		IGHJ4	IGHG2	true	true	CARHIGVPGTRGFDYW	TGTGCGAGGCATATTGGAGTACCTGGTACAAGGGGATTTGACTACTGG	clonotype30	clonotype30_consensus_1
CGCGTTTAGACAGGCT-1	true	true	582	IGK	IGKV3-20		IGKJ2	IGKC	true	true	CHCQKYDESPRYTF	TGTCACTGTCAGAAGTATGATGAGTCACCTCGGTACACCTTT	clonotype30	clonotype30_consensus_2
CGCGTTTCATCGGACC-1	true	true	601	IGH	IGHV4-34		IGHJ4	IGHA1	true	true	CARVSGPLRFW	TGTGCGAGAGTCAGTGGGCCGTTGCGCTTCTGG	clonotype302	clonotype302_consensus_1
CGCGTTTCATCGGACC-1	true	true	565	IGK	IGKV3-20		IGKJ2	IGKC	true	true	CQQYGSSPRTF	TGTCAGCAGTATGGTAGCTCACCTCGGACTTTT	clonotype302	clonotype302_consensus_2
CGGACACCATGGTCAT-1	true	true	554	IGK	IGKV3-20		IGKJ4	IGKC	true	true	CQQFGRSAQF	TGTCAGCAATTTGGTCGGTCGGCTCAATTC	clonotype47	clonotype47_consensus_2
CGGACACCATGGTCAT-1	true	true	669	IGH	IGHV3-53		IGHJ4	IGHA1	true	true	CATGEYYDSRGNYKGVGCYDYW	TGTGCGACCGGGGAATACTACGACAGTCGTGGCAATTATAAAGGCGTTGGGTGCTATGACTACTGG	clonotype47	clonotype47_consensus_1
CGGACTGAGAGGTTAT-1	true	true	574	IGK	IGKV6-21		IGKJ1	IGKC	true	true	CHQSSSFPWTF	TGTCATCAGAGTAGCAGTTTTCCGTGGACTTTC	clonotype81	clonotype81_consensus_2
CGGACTGAGAGGTTAT-1	true	true	641	IGH	IGHV4-38-2		IGHJ4	IGHG1	true	true	CARQGAFL	TGTGCGAGACAGGGGGCCTTCTTG	clonotype81	clonotype81_consensus_1
CGGAGCTGTTACGGAG-1	true	true	557	IGK	IGKV3-15		IGKJ2	IGKC	true	true	CQQYNIWPPYTF	TGTCAGCAGTATAATATCTGGCCTCCGTACACTTTT	clonotype13	clonotype13_consensus_2
CGGAGCTGTTACGGAG-1	true	true	653	IGH	IGHV3-20		IGHJ1	IGHG1	true	true	CARKYGDANDYW	TGTGCGAGGAAGTATGGTGACGCAAATGACTACTGG	clonotype13	clonotype13_consensus_1
CGGAGTCGTTCGTCTC-1	true	true	579	IGK	IGKV6-21		IGKJ4	IGKC	true	true	CHQSSSLPLTF	TGTCATCAGAGTAGTAGTTTACCGCTCACTTTC	clonotype249	clonotype249_consensus_2
CGGAGTCGTTCGTCTC-1	true	true	665	IGH	IGHV3/OR16-12		IGHJ6	IGHA2	true	true	CAAGSGINYYYSIDVW	TGTGCAGCTGGCTCCGGTATTAACTACTACTACAGCATCGACGTCTGG	clonotype249	clonotype249_consensus_1
CGGCTAGGTTATTCTC-1	true	true	633	IGL	IGLV3-19		IGLJ2	IGLC3	true	true	CSSRDTSGNHLVF	TGTTCCTCCCGGGACACCAGTGGAAACCATCTGGTTTTC	clonotype523	clonotype523_consensus_2
CGGCTAGGTTATTCTC-1	true	true	684	IGH	IGHV3-48		IGHJ4	IGHA1	true	true	CARALEGYCTGGGCSGSSSPLGYW	TGTGCGAGAGCCCTCGAGGGATATTGCACTGGCGGTGGATGCTCCGGTAGCAGCAGCCCTCTTGGTTACTGG	clonotype523	clonotype523_consensus_1
CGGTTAATCATCGGAT-1	true	true	562	IGK	IGKV3-20		IGKJ5	IGKC	true	true	CQQYGSSPLF	TGTCAGCAGTATGGAAGCTCACCTCTCTTC	clonotype334	clonotype334_consensus_2
CGGTTAATCATCGGAT-1	true	true	559	IGH	IGHV1-69		IGHJ6	IGHM	true	true	CASGRGDNHYHYHYMDVW	TGTGCCTCAGGGAGAGGAGACAATCACTACCACTACCACTACATGGACGTCTGG	clonotype334	clonotype334_consensus_1
CGTAGGCTCAACTCTT-1	true	true	661	IGH	IGHV1-69D		IGHJ3	IGHG2	true	true	CVRDRTSTWYGHIDVW	TGTGTGAGAGACCGTACCAGTACTTGGTACGGGCATATTGATGTCTGG	clonotype2	clonotype2_consensus_1
CGTAGGCTCAACTCTT-1	true	true	565	IGK	IGKV3-15		IGKJ2	IGKC	true	true	CQQYNNWPRYTF	TGTCAGCAGTATAATAACTGGCCTCGGTACACTTTT	clonotype2	clonotype2_consensus_2
CGTCACTCAATAGCGG-1	true	true	635	IGL	IGLV1-51		IGLJ2	IGLC2	true	true	CGTWDSTLSAVVF	TGCGGAACATGGGATAGCACTCTGAGTGCTGTGGTCTTC	clonotype44	clonotype44_consensus_2
CGTCACTCAATAGCGG-1	true	true	699	IGH	IGHV3-33		IGHJ6	IGHG1	true	true	CGRDAKVRRPITIFGVLDIW	TGTGGGAGAGACGCAAAAGTCCGCCGACCAATTACTATTTTTGGAGTCCTTGACATTTGG	clonotype44	clonotype44_consensus_1
CGTCACTCACCCATGG-1	true	true	635	IGL	IGLV1-51		IGLJ2	IGLC2	true	true	CGTWDSTLSAVVF	TGCGGAACATGGGATAGCACTCTGAGTGCTGTGGTCTTC	clonotype44	clonotype44_consensus_2
CGTCACTCACCCATGG-1	true	true	696	IGH	IGHV3-33		IGHJ6	IGHG1	true	true	CGRDAKVRRPITIFGVLDIW	TGTGGGAGAGACGCAAAAGTCCGCCGACCAATTACTATTTTTGGAGTCCTTGACATTTGG	clonotype44	clonotype44_consensus_1
CGTCACTCACTTAAGC-1	true	true	637	IGL	IGLV2-23		IGLJ1	IGLC1	true	true	CCSYAGSQSYVF	TGCTGCTCATATGCAGGTAGTCAGTCTTATGTCTTC	clonotype556	clonotype556_consensus_2
CGTCACTCACTTAAGC-1	true	true	693	IGH	IGHV3-7		IGHJ5	IGHA1	true	true	CARDRRGPPRVATTDTSAWQWLGPDSW	TGCGCGCGAGATCGGCGGGGCCCTCCGCGTGTTGCAACGACTGATACTTCCGCCTGGCAGTGGCTGGGCCCCGACTCCTGG	clonotype556	clonotype556_consensus_1
CGTCACTGTTAAGATG-1	true	true	653	IGH	IGHV4-34		IGHJ6	IGHG3	true	true	CTRGTRVAYGLLQQIPYIDVW	TGCACGAGAGGAACGAGGGTGGCATATGGGTTGCTTCAACAGATCCCCTACATTGACGTTTGG	clonotype552	clonotype552_consensus_1
CGTCACTGTTAAGATG-1	true	true	556	IGK	IGKV1-8		IGKJ2	IGKC	true	true	CQQTYSDSRSF	TGTCAACAGACTTACAGTGACTCTCGGAGTTTT	clonotype552	clonotype552_consensus_2
CGTCCATGTGCGAAAC-1	true	true	630	IGL	IGLV3-21		IGLJ1	IGLC1	true	true	CLVWDASVDHLF	TGTCTAGTCTGGGATGCCAGTGTTGATCATCTCTTC	clonotype250	clonotype250_consensus_2
CGTCCATGTGCGAAAC-1	true	true	665	IGH	IGHV3-33		IGHJ4	IGHA1	true	true	CSKGMYGGYDSFFDQW	TGTTCAAAGGGGATGTATGGTGGCTACGATTCGTTCTTTGACCAGTGG	clonotype250	clonotype250_consensus_1
CGTGTCTGTCGCTTCT-1	true	true	681	IGH	IGHV4-30-4		IGHJ5	IGHG2	true	true	CARADYTFWSGFYVYWFDPW	TGTGCCAGAGCAGATTACACTTTTTGGAGTGGCTTTTATGTTTATTGGTTCGACCCCTGG	clonotype474	clonotype474_consensus_1
CGTGTCTGTCGCTTCT-1	true	true	643	IGL	IGLV2-23		IGLJ2	IGLC3	true	true	CISYVGSNTLPVLF	TGCATCTCTTATGTAGGAAGTAACACTTTGCCTGTACTCTTC	clonotype474	clonotype474_consensus_2
CGTTCTGGTAGTACCT-1	true	true	558	IGK	IGKV1D-39		IGKJ2	IGKC	true	true	CQQTYTNPPYTF	TGTCAGCAGACTTACACTAACCCCCCCTACACCTTT	clonotype278	clonotype278_consensus_2
CGTTCTGGTAGTACCT-1	true	true	648	IGH	IGHV3-33		IGHJ4	IGHA1	true	true	CARAHYTSASSPADFW	TGTGCGAGAGCTCACTATACCAGCGCGTCCTCCCCCGCTGACTTCTGG	clonotype278	clonotype278_consensus_1
CTACATTTCAGGTAAA-1	true	true	551	IGK	IGKV1-12		IGKJ3	IGKC	true	true	CQQTNSFPPTF	TGTCAACAGACTAACAGTTTCCCTCCGACTTTC	clonotype397	clonotype397_consensus_2
CTACATTTCAGGTAAA-1	true	true	569	IGH	IGHV3-74	IGHD6-6	IGHJ5	IGHM	true	true	CARVPTPFREYSSSSFDPW	TGTGCAAGAGTACCCACCCCCTTTCGAGAATATAGCAGCTCGTCCTTCGACCCCTGG	clonotype397	clonotype397_consensus_1
CTACCCAGTATATGAG-1	true	true	562	IGK	IGKV3-11		IGKJ2	IGKC	true	true	CQQRSSWLFTF	TGTCAGCAGCGTAGCAGCTGGCTGTTCACTTTT	clonotype130	clonotype130_consensus_2
CTACCCAGTATATGAG-1	true	true	563	IGH	IGHV3-33		IGHJ4	IGHM	true	true	CARDRGTYYFDYW	TGTGCAAGAGATCGGGGGACTTACTACTTTGACTACTGG	clonotype130	clonotype130_consensus_1
CTAGTGACATGGTTGT-1	true	true	695	IGH	IGHV3-30		IGHJ4	IGHG1	true	true	CASDLYREYRGTSGSPFDFW	TGCGCGAGCGATCTCTACAGGGAATACCGGGGTACCTCGGGGAGTCCATTTGACTTCTGG	clonotype42	clonotype42_consensus_1
CTAGTGACATGGTTGT-1	true	true	636	IGL	IGLV3-21		IGLJ2	IGLC2	true	true	CHVWDSTSGQHVVF	TGTCACGTGTGGGACAGTACTAGTGGTCAACATGTAGTATTC	clonotype42	clonotype42_consensus_2
CTCAGAAAGAATGTGT-1	true	true	654	IGH	IGHV3-23		IGHJ4	IGHA1	true	true	CARNSDYEAGFDYW	TGTGCGAGGAATAGTGACTACGAGGCGGGGTTTGACTACTGG	clonotype188	clonotype188_consensus_1
CTCAGAAAGAATGTGT-1	true	true	631	IGL	IGLV2-23		IGLJ1	IGLC1	true	true	CFSYAGSGTYVF	TGCTTCTCATATGCAGGTAGTGGCACTTATGTCTTC	clonotype188	clonotype188_consensus_2
CTCAGAAAGCGTGTCC-1	true	true	685	IGH	IGHV3-23		IGHJ6	IGHG2	true	true	CARDSYDTRTYHYMDVW	TGTGCGAGAGACAGTTACGATACCCGGACGTACCACTACATGGACGTCTGG	clonotype33	clonotype33_consensus_1
CTCAGAAAGCGTGTCC-1	true	true	554	IGK	IGKV3-15		IGKJ3	IGKC	true	true	CQQYNKWPLIF	TGTCAACAGTACAATAAGTGGCCCCTCATTTTC	clonotype33	clonotype33_consensus_2
CTCCTAGCACAACGCC-1	true	true	620	IGH	IGHV2-5		IGHJ4	IGHG1	true	true	CAYLQYTNSHFRYW	TGTGCATATCTCCAGTATACCAATTCGCACTTTCGCTACTGG	clonotype222	clonotype222_consensus_1
CTCCTAGCACAACGCC-1	true	true	547	IGK	IGKV1-5		IGKJ2	IGKC	true	true	CQQYNSYPYTF	TGCCAACAGTATAACAGTTACCCGTACACTTTT	clonotype222	clonotype222_consensus_2
CTCGAAAGTCTTTCAT-1	true	true	636	IGL	IGLV3-21		IGLJ2	IGLC3	true	true	CQVWDVNSDHPMVF	TGTCAGGTGTGGGATGTTAATAGTGATCATCCTATGGTCTTC	clonotype133	clonotype133_consensus_2
CTCGAAAGTCTTTCAT-1	true	true	674	IGH	IGHV3-11		IGHJ4	IGHG2	true	true	CGCGYYGQASDYW	TGTGGGTGCGGTTATTATGGCCAAGCAAGTGACTACTGG	clonotype133	clonotype133_consensus_1
CTCGAAATCAACACTG-1	true	true	568	IGK	IGKV3-15		IGKJ1	IGKC	true	true	CQQYYDWPRTF	TGTCAGCAATATTACGACTGGCCTCGGACGTTC	clonotype165	clonotype165_consensus_2
CTCGAAATCAACACTG-1	true	true	677	IGH	IGHV3-33		IGHJ1	IGHG3	true	true	CARGDLYVDSLNLW	TGTGCGAGAGGAGACCTTTACGTTGACTCCCTGAATCTCTGG	clonotype165	clonotype165_consensus_1
CTCGAGGGTGACGGTA-1	true	true	677	IGH	IGHV5-51		IGHJ2	IGHG1	true	true	CARDAAKPDIVMAGHWHFDLW	TGTGCGAGAGATGCCGCCAAGCCGGATATAGTAATGGCTGGACACTGGCACTTCGATCTCTGG	clonotype478	clonotype478_consensus_1
CTCGAGGGTGACGGTA-1	true	true	563	IGK	IGKV4-1		IGKJ4	IGKC	true	true	CQQYYTTPVF	TGTCAACAGTATTATACTACTCCCGTTTTC	clonotype478	clonotype478_consensus_2
CTCGGGAAGTGAATTG-1	true	true	568	IGK	IGKV2-30		IGKJ1	IGKC	true	true	CMQGSYWRTF	TGCATGCAAGGTTCATACTGGCGAACATTC	clonotype154	clonotype154_consensus_2
CTCGGGAAGTGAATTG-1	true	true	562	IGH	IGHV3-48		IGHJ4	IGHM	true	true	CASLLLRTEVDHW	TGTGCGAGTCTTCTTCTAAGGACTGAGGTTGACCACTGG	clonotype154	clonotype154_consensus_1
CTCGTACCACAGGCCT-1	true	true	674	IGH	IGHV4-30-4		IGHJ4	IGHG2	true	true	CARFHLSRDAGSYLFDYW	TGTGCCAGATTCCACCTTTCGAGGGATGCGGGGAGTTATCTCTTTGACTACTGG	clonotype380	clonotype380_consensus_1
CTCGTACCACAGGCCT-1	true	true	548	IGK	IGKV1-5		IGKJ1	IGKC	true	true	CQQYRTYSTF	TGCCAACAATATAGGACTTATTCGACGTTC	clonotype380	clonotype380_consensus_2
CTCGTACTCTCAAACG-1	true	true	557	IGK	IGKV3-20		IGKJ4	IGKC	true	true	CQQYGGAPVTF	TGTCAACAATATGGTGGAGCACCGGTCACCTTC	clonotype307	clonotype307_consensus_2
CTCGTACTCTCAAACG-1	true	true	664	IGH	IGHV3-15		IGHJ3	IGHA2	true	true	CTLRNRRYRDGFDIW	TGTACCCTCAGGAACCGCCGCTACCGGGATGGTTTTGATATCTGG	clonotype307	clonotype307_consensus_1
CTCGTCAAGGGTCGAT-1	true	true	663	IGH	IGHV1-3		IGHJ4	IGHG1	true	true	CAKAGLRWFREVPSGPYYFDSW	TGTGCAAAAGCGGGATTACGTTGGTTCAGGGAGGTGCCAAGTGGCCCGTATTATTTTGACTCTTGG	clonotype502	clonotype502_consensus_1
CTCGTCAAGGGTCGAT-1	true	true	566	IGK	IGKV4-1		IGKJ4	IGKC	true	true	CQQYYSAPLTF	TGTCAACAATATTATAGTGCTCCGCTCACTTTC	clonotype502	clonotype502_consensus_2
CTCTACGAGAGTGAGA-1	true	true	688	IGH	IGHV3-33		IGHJ5	IGHG1	true	true	CAREAELESSSFWFDSW	TGTGCGAGAGAGGCTGAACTGGAGAGCAGCTCATTCTGGTTTGACTCCTGG	clonotype292	clonotype292_consensus_1
CTCTACGAGAGTGAGA-1	true	true	625	IGL	IGLV3-10		IGLJ2	IGLC3	true	true	CYSTDTIAKGVF	TGTTACTCAACAGACACCATTGCTAAGGGGGTCTTC	clonotype292	clonotype292_consensus_2
CTGAAACCAGTCGATT-1	true	true	552	IGK	IGKV1-NL1		IGKJ1	IGKC	true	true	CQQYFNTWWTF	TGTCAACAATATTTTAATACCTGGTGGACGTTT	clonotype230	clonotype230_consensus_2
CTGAAACCAGTCGATT-1	true	true	679	IGH	IGHV3-23		IGHJ1	IGHG1	true	true	CAKSGYSGNDENDRW	TGTGCGAAGAGTGGATACAGTGGCAACGACGAGAACGATAGGTGG	clonotype230	clonotype230_consensus_1
CTGCGGACATCACCCT-1	true	true	552	IGK	IGKV1-33		IGKJ3	IGKC	true	true	CQQYDLDFSF	TGCCAACAGTATGATCTTGACTTCAGTTTC	clonotype383	clonotype383_consensus_2
CTGCGGACATCACCCT-1	true	true	692	IGH	IGHV3-30		IGHJ5	IGHG1	true	true	CAKGRSTGSYDSPLEFDPW	TGTGCGAAAGGGAGGTCCACAGGGTCCTATGATAGTCCCCTGGAATTCGACCCCTGG	clonotype383	clonotype383_consensus_1
CTTAACTGTACCGAGA-1	true	true	648	IGH	IGHV1-3		IGHJ4	IGHA1	true	true	CAGGPDSPLKGFSPFDYW	TGTGCGGGGGGACCGGATTCTCCACTGAAGGGATTTTCTCCATTTGACTACTGG	clonotype362	clonotype362_consensus_1
CTTAACTGTACCGAGA-1	true	true	560	IGK	IGKV2D-29		IGKJ5	IGKC	true	true	CMQGIHPVTF	TGCATGCAGGGGATTCACCCCGTCACTTTC	clonotype362	clonotype362_consensus_2
CTTAGGAAGCCAACAG-1	true	true	574	IGK	IGKV1-NL1		IGKJ4	IGKC	true	true	CQQYYSTPLTF	TGTCAACAGTATTATAGTACGCCCCTCACTTTC	clonotype465	clonotype465_consensus_2
CTTAGGAAGCCAACAG-1	true	true	685	IGH	IGHV3-33		IGHJ6	IGHG4	true	true	CARDSVELPHYNYYYYYTDVW	TGTGCGAGAGATAGTGTTGAACTGCCTCACTACAACTATTACTACTACTACACTGATGTCTGG	clonotype465	clonotype465_consensus_1
CTTAGGACAGTCAGCC-1	true	true	566	IGK	IGKV4-1		IGKJ2	IGKC	true	true	CLQYYGSPYTF	TGTCTACAATATTATGGTTCTCCGTACACTTTT	clonotype406	clonotype406_consensus_2
CTTAGGACAGTCAGCC-1	true	true	571	IGH	IGHV3-49		IGHJ3	IGHG2	true	true	CARGRIALGWDGRFDIW	TGTGCCAGAGGCCGTATAGCGTTGGGCTGGGACGGACGGTTTGACATCTGG	clonotype406	clonotype406_consensus_1
CTTCTCTTCCTTGCCA-1	true	true	657	IGH	IGHV3-53	IGHD1-26	IGHJ4	IGHA1	true	true	CAVGIVGPTKSPHYFTFW	TGTGCGGTCGGTATCGTGGGACCTACTAAGAGTCCCCATTACTTTACATTCTGG	clonotype298	clonotype298_consensus_1
CTTCTCTTCCTTGCCA-1	true	true	633	IGL	IGLV3-21		IGLJ2	IGLC2	true	true	CQVWDTNSDHVVF	TGTCAGGTGTGGGATACGAATTCTGATCACGTGGTGTTC	clonotype298	clonotype298_consensus_2
CTTCTCTTCGTTGACA-1	true	true	648	IGH	IGHV1-46		IGHJ6	IGHA1	true	true	CARAVGRPANQWHYYMDVW	TGTGCGAGAGCCGTGGGACGGCCCGCCAATCAGTGGCACTATTACATGGACGTCTGG	clonotype391	clonotype391_consensus_1
CTTCTCTTCGTTGACA-1	true	true	635	IGL	IGLV1-51		IGLJ2	IGLC3	true	true	CAAWDTSLTGIIF	TGCGCAGCCTGGGATACCAGCCTGACTGGTATCATATTC	clonotype391	clonotype391_consensus_2
CTTGGCTAGTCACGCC-1	true	true	556	IGK	IGKV1D-39		IGKJ4	IGKC	true	true	CQQSFGNPLTF	TGTCAACAGAGTTTCGGTAACCCTCTCACTTTC	clonotype424	clonotype424_consensus_2
CTTGGCTAGTCACGCC-1	true	true	694	IGH	IGHV3-23		IGHJ4	IGHG1	true	true	CVKERPAFCRGGACPSFDSW	TGTGTTAAAGAGAGGCCGGCGTTTTGTCGTGGCGGTGCCTGTCCCTCTTTTGACTCCTGG	clonotype424	clonotype424_consensus_1
GAAATGAAGTGCTGCC-1	true	true	695	IGH	IGHV3-30		IGHJ3	IGHG1	true	true	CAKGFYDTNPYTEGDAFDMW	TGTGCGAAAGGGTTCTATGACACTAATCCTTACACTGAAGGAGATGCTTTTGATATGTGG	clonotype426	clonotype426_consensus_1
GAAATGAAGTGCTGCC-1	true	true	556	IGK	IGKV1D-39		IGKJ1	IGKC	true	true	CQQTYSMPWTF	TGTCAACAGACTTACAGTATGCCCTGGACGTTC	clonotype426	clonotype426_consensus_2
GAAATGACAGTATAAG-1	true	true	636	IGH	IGHV1-46		IGHJ4	IGHA1	true	true	CATDQTDLVATMGDW	TGTGCGACAGACCAGACGGATTTAGTGGCTACCATGGGGGACTGG	clonotype225	clonotype225_consensus_1
GAAATGACAGTATAAG-1	true	true	573	IGK	IGKV3-15		IGKJ2	IGKC	true	true	CQQYNDWPPMYTF	TGTCAGCAATATAATGACTGGCCTCCCATGTACACTTTT	clonotype225	clonotype225_consensus_2
GAACATCCACGCTTTC-1	true	true	646	IGL	IGLV1-44		IGLJ2	IGLC2	true	true	CASWDDILSGPVF	TGTGCATCATGGGATGACATCCTGAGTGGTCCGGTTTTC	clonotype52	clonotype52_consensus_2
GAACATCCACGCTTTC-1	true	true	716	IGH	IGHV3-49		IGHJ6	IGHG1	true	true	CTGDKFKTYFWSGHTHYYYYYMDVW	TGTACTGGAGATAAATTTAAGACCTACTTTTGGAGTGGTCATACTCACTACTATTACTACTACATGGACGTCTGG	clonotype52	clonotype52_consensus_1
GAAGCAGAGGAATCGC-1	true	true	598	IGH	IGHV4-59		IGHJ5	IGHA1	true	true	CARGGDLLDSW	TGTGCGAGAGGGGGGGATCTGCTCGACTCCTGG	clonotype5	clonotype5_consensus_1
GAAGCAGAGGAATCGC-1	true	true	554	IGK	IGKV1-NL1		IGKJ2	IGKC	true	true	CQQYYHTPYTF	TGTCAACAATATTATCATACCCCGTACACTTTT	clonotype5	clonotype5_consensus_2
GAAGCAGCAGGAATCG-1	true	true	598	IGH	IGHV4-59		IGHJ5	IGHA1	true	true	CARGGDLLDSW	TGTGCGAGAGGGGGGGATCTGCTCGACTCCTGG	clonotype5	clonotype5_consensus_1
GAAGCAGCAGGAATCG-1	true	true	549	IGK	IGKV1-NL1		IGKJ2	IGKC	true	true	CQQYYHTPYTF	TGTCAACAATATTATCATACCCCGTACACTTTT	clonotype5	clonotype5_consensus_2
GAAGCAGGTGAGGGAG-1	true	true	697	IGH	IGHV3-48		IGHJ6	IGHG2	true	true	CARGPLEFRPSHNFYYYMDVW	TGTGCGAGGGGTCCACTGGAGTTTCGGCCAAGTCACAATTTCTACTATTACATGGACGTCTGG	clonotype437	clonotype437_consensus_1
GAATGAACAAGCCGTC-1	true	true	667	IGH	IGHV1-18		IGHJ5	IGHG4	true	true	CARDEWVARARSNWFDPW	TGTGCGAGAGATGAGTGGGTCGCACGGGCCCGTTCGAATTGGTTCGACCCCTGG	clonotype356	clonotype356_consensus_1
GAATGAACAAGCCGTC-1	true	true	653	IGL	IGLV1-40		IGLJ2	IGLC2	true	true	CQSYDNNLRGVVF	TGCCAGTCCTATGACAACAATCTGCGTGGTGTGGTTTTC	clonotype356	clonotype356_consensus_2
GACACGCCACAACGTT-1	true	true	680	IGH	IGHV3-33		IGHJ4	IGHG1	true	true	CAGSPMYRNNCLLYW	TGTGCGGGAAGTCCTATGTATAGGAACAACTGCCTCCTCTATTGG	clonotype235	clonotype235_consensus_1
GACACGCCACAACGTT-1	true	true	641	IGL	IGLV2-11		IGLJ2	IGLC2	true	true	CCSHAGAYTSIF	TGCTGCTCACATGCAGGCGCCTACACTTCGATATTC	clonotype235	clonotype235_consensus_2
GACACGCTCTGTGCAA-1	true	true	551	IGK	IGKV1-39		IGKJ2	IGKC	true	true	CQQTFGALRTF	TGTCAACAGACTTTCGGTGCCCTCCGGACTTTT	clonotype517	clonotype517_consensus_2
GACACGCTCTGTGCAA-1	true	true	703	IGH	IGHV3-48	IGHD3-10	IGHJ6	IGHG1	true	true	CAREHYYGSGNYYNQFRYYMDAW	TGTGCGAGAGAGCATTACTATGGTTCGGGAAATTATTATAACCAGTTTCGCTACTACATGGACGCCTGG	clonotype517	clonotype517_consensus_1
GACAGAGAGTGGGCTA-1	true	true	557	IGK	IGKV3-20		IGKJ4	IGKC	true	true	CQQYADSPVTF	TGTCAGCAGTATGCTGACTCGCCAGTCACTTTC	clonotype111	clonotype111_consensus_2
GACAGAGAGTGGGCTA-1	true	true	650	IGH	IGHV1-18		IGHJ3	IGHG2	true	true	CARGTIDAFDFW	TGCGCGAGGGGGACAATAGATGCTTTTGATTTCTGG	clonotype111	clonotype111_consensus_1
GACCTGGTCACCAGGC-1	true	true	655	IGH	IGHV6-1		IGHJ3	IGHG2	true	true	CARGRVSTFDIW	TGTGCAAGGGGGAGAGTGTCTACTTTTGATATCTGG	clonotype11	clonotype11_consensus_1
GACCTGGTCACCAGGC-1	true	true	572	IGK	IGKV4-1		IGKJ2	IGKC	true	true	CQEFHGSPPMFTF	TGTCAGGAATTTCATGGGTCCCCCCCCATGTTCACCTTT	clonotype11	clonotype11_consensus_2
GACGCGTGTCCTGCTT-1	true	true	562	IGK	IGKV3-20		IGKJ2	IGKC	true	true	CQQYGTTPRTF	TGTCAACAGTATGGTACTACACCTAGGACTTTT	clonotype132	clonotype132_consensus_2
GACGCGTGTCCTGCTT-1	true	true	673	IGH	IGHV3-7		IGHJ4	IGHG2	true	true	CARIIPSGYFDSW	TGTGCGAGAATAATCCCCTCGGGCTACTTTGATTCCTGG	clonotype132	clonotype132_consensus_1
GACGCGTTCTTGCATT-1	true	true	630	IGL	IGLV7-46		IGLJ1	IGLC1	true	true	CLLSYNGAFFVF	TGCTTGCTCTCCTATAATGGTGCTTTTTTTGTCTTC	clonotype118	clonotype118_consensus_2
GACGCGTTCTTGCATT-1	true	true	649	IGH	IGHV1-2		IGHJ4	IGHG2	true	true	CAGVQGFTPAYW	TGTGCGGGCGTCCAGGGATTTACCCCTGCCTACTGG	clonotype118	clonotype118_consensus_1
