## Supplementary Table S2 for "Genotypic identification of polyclonal plasma cells in plasma cell dyscrasias shows an aberrant single-cell phenotype with clinical implications" (part 2 of 3)

### Sheet: MGUS16 (continued)
barcode	is_cell	high_confidence	length	chain	v_gene	d_gene	j_gene	c_gene	full_length	productive	cdr3	cdr3_nt	raw_clonotype_id	raw_consensus_id
GACGTGCAGGTAGCCA-1	true	true	630	IGH	IGHV6-1		IGHJ4	IGHA1	true	true	CARGVNYLDSW	TGTGCAAGAGGGGTAAACTACTTGGACTCCTGG	clonotype244	clonotype244_consensus_1
GACGTGCAGGTAGCCA-1	true	true	563	IGK	IGKV2-28		IGKJ2	IGKC	true	true	CMQGLQTPYTF	TGCATGCAAGGTCTACAAACCCCGTACACTTTT	clonotype244	clonotype244_consensus_2
GACGTGCAGTCCGGTC-1	true	true	539	IGK	IGKV1-12		IGKJ1	IGKC	true	true	CQQAGTF	TGTCAACAGGCCGGGACGTTC	clonotype22	clonotype22_consensus_2
GACGTGCAGTCCGGTC-1	true	true	680	IGH	IGHV3-33		IGHJ4	IGHG2	true	true	CVKDRGDLGFYFDSW	TGTGTGAAAGATCGGGGAGATTTGGGGTTCTACTTTGACTCCTGG	clonotype22	clonotype22_consensus_1
GACTAACAGTGCAAGC-1	true	true	550	IGK	IGKV1-9		IGKJ2	IGKC	true	true	CQQFHSFPRTF	TGTCAACAGTTTCATAGTTTCCCTCGGACTTTT	clonotype494	clonotype494_consensus_2
GACTAACAGTGCAAGC-1	true	true	658	IGH	IGHV1-18		IGHJ5	IGHA1	true	true	CARDRSSPFDSSNPRYHWIDPW	TGTGCGAGAGACCGATCGTCGCCCTTCGACTCCAGTAATCCCAGGTACCACTGGATCGACCCCTGG	clonotype494	clonotype494_consensus_1
GAGCAGAAGAAACGAG-1	true	true	564	IGL	IGLV1-40		IGLJ2	IGLC3	true	true	CHSYDSSLSGSVF	TGCCACTCCTATGACAGCAGCCTGAGTGGTTCGGTATTC	clonotype49	clonotype49_consensus_2
GAGCAGAAGAAACGAG-1	true	true	688	IGH	IGHV3-33	IGHD2-2	IGHJ3	IGHA2	true	true	CARKGTRYCSSTSCPPDAFDIW	TGTGCGAGAAAGGGCACGCGGTATTGTAGTAGTACCAGTTGCCCCCCTGATGCTTTTGATATCTGG	clonotype49	clonotype49_consensus_1
GAGGTGACAATGAAAC-1	true	true	642	IGH	IGHV4-59		IGHJ3	IGHG2	true	true	CVRGPGSATHEGFDIW	TGTGTGAGGGGGCCGGGCAGCGCGACCCATGAAGGTTTTGATATCTGG	clonotype215	clonotype215_consensus_1
GAGGTGACAATGAAAC-1	true	true	637	IGL	IGLV2-23		IGLJ3	IGLC3	true	true	CSSNAGGGTWVF	TGCTCCTCAAATGCAGGTGGTGGCACGTGGGTGTTC	clonotype215	clonotype215_consensus_2
GAGTCCGTCCACGTTC-1	true	true	657	IGH	IGHV3-23		IGHJ4	IGHA1	true	true	CAKHAAGNLQPFDYW	TGTGCGAAACATGCGGCGGGAAATCTACAACCCTTTGACTACTGG	clonotype206	clonotype206_consensus_1
GAGTCCGTCCACGTTC-1	true	true	554	IGK	IGKV3-15		IGKJ4	IGKC	true	true	CQQHNDWPRTF	TGTCAGCAGCATAATGACTGGCCTCGGACTTTC	clonotype206	clonotype206_consensus_2
GATCAGTGTGAGTGAC-1	true	true	623	IGH	IGHV4-30-2		IGHJ5	IGHA1	true	true	CATIIGSSSSGRFDPW	TGTGCGACTATCATAGGGAGCAGTTCGTCCGGTCGCTTCGACCCCTGG	clonotype288	clonotype288_consensus_1
GATCAGTGTGAGTGAC-1	true	true	624	IGL	IGLV3-1		IGLJ2	IGLC2	true	true	CQTWDSTIVIF	TGTCAGACGTGGGACAGCACCATTGTGATTTTC	clonotype288	clonotype288_consensus_2
GATCGCGGTCTTGATG-1	true	true	638	IGH	IGHV1-8		IGHJ5	IGHA1	true	true	CAKMGQVGPNWFDPW	TGTGCGAAGATGGGGCAGGTCGGACCCAACTGGTTCGACCCCTGG	clonotype203	clonotype203_consensus_1
GATCGCGGTCTTGATG-1	true	true	630	IGL	IGLV3-9		IGLJ2	IGLC2	true	true	CQVWETNIDVVF	TGTCAGGTGTGGGAAACCAACATCGATGTGGTTTTC	clonotype203	clonotype203_consensus_2
GATGCTAGTAGCTAAA-1	true	true	683	IGH	IGHV3-30		IGHJ4	IGHG1	true	true	CARGCTTTSCQLFDSW	TGTGCGAGAGGATGTACTACAACCAGCTGCCAGTTGTTTGACTCTTGG	clonotype257	clonotype257_consensus_1
GATGCTAGTAGCTAAA-1	true	true	562	IGK	IGKV3-11		IGKJ4	IGKC	true	true	CHQRTSWPLTF	TGTCACCAACGTACAAGCTGGCCGCTCACTTTC	clonotype257	clonotype257_consensus_2
GATTCAGCACCATCCT-1	true	true	554	IGK	IGKV3-11		IGKJ4	IGKC	true	true	CQQRYNWPLTF	TGTCAGCAACGTTACAACTGGCCTCTCACTTTC	clonotype375	clonotype375_consensus_2
GATTCAGCACCATCCT-1	true	true	533	IGH	IGHV1-2		IGHJ5	IGHG2	true	true	CARDQDKIGTSGQNWFDPW	TGTGCGAGAGATCAGGACAAAATTGGAACTTCGGGGCAGAACTGGTTCGACCCCTGG	clonotype375	clonotype375_consensus_1
GATTCAGCAGTGAGTG-1	true	true	627	IGL	IGLV4-69		IGLJ2	IGLC3	true	true	CQTWGNGTVIF	TGTCAGACCTGGGGCAATGGCACTGTCATATTC	clonotype518	clonotype518_consensus_2
GATTCAGCAGTGAGTG-1	true	true	704	IGH	IGHV3-33		IGHJ6	IGHG1	true	true	CARSFCSSDTCFVDYYYYYMDAW	TGTGCGAGGTCATTTTGTAGTAGTGACACCTGCTTTGTGGACTACTACTACTACTACATGGACGCCTGG	clonotype518	clonotype518_consensus_1
GCAAACTGTGATGATA-1	true	true	633	IGL	IGLV3-21		IGLJ2	IGLC2	true	true	CQVWDSSSDLVIF	TGTCAGGTGTGGGATAGTAGTAGTGATCTCGTTATATTC	clonotype129	clonotype129_consensus_2
GCAAACTGTGATGATA-1	true	true	674	IGH	IGHV3-43		IGHJ4	IGHG1	true	true	CAKISWTGYYTNW	TGTGCAAAAATAAGCTGGACTGGTTATTATACAAATTGG	clonotype129	clonotype129_consensus_1
GCAATCACATAGGATA-1	true	true	693	IGH	IGHV3-21		IGHJ6	IGHA1	true	true	CARDPLQYADTGVALDPVNYFFYMDVW	TGTGCGAGAGATCCACTCCAATACGCGGACACAGGTGTGGCCCTTGATCCAGTCAATTACTTCTTCTACATGGACGTCTGG	clonotype551	clonotype551_consensus_1
GCAATCACATAGGATA-1	true	true	572	IGK	IGKV3-15		IGKJ1	IGKC	true	true	CQQYNQWPRTF	TGTCAGCAGTATAATCAGTGGCCTCGGACGTTC	clonotype551	clonotype551_consensus_2
GCAGCCAAGGTCGGAT-1	true	true	635	IGL	IGLV1-51		IGLJ2	IGLC3	true	true	CGTWDTSLSTVMF	TGCGGAACATGGGATACCAGCCTGAGTACTGTGATGTTC	clonotype461	clonotype461_consensus_2
GCAGCCAAGGTCGGAT-1	true	true	660	IGH	IGHV4-38-2		IGHJ5	IGHG2	true	true	CARVPHMTRSGVDIVRWIDPW	TGTGCGAGAGTCCCCCATATGACGAGATCTGGTGTGGATATTGTAAGGTGGATCGACCCATGG	clonotype461	clonotype461_consensus_1
GCAGCCAAGTGTGGCA-1	true	true	674	IGH	IGHV1-18		IGHJ4	IGHG1	true	true	CARDLGERDLWSSYRRFDFW	TGTGCGAGAGATCTCGGGGAGCGCGATTTATGGAGTAGTTACCGACGATTTGACTTCTGG	clonotype413	clonotype413_consensus_1
GCAGCCAAGTGTGGCA-1	true	true	568	IGK	IGKV3-11		IGKJ3	IGKC	true	true	CQQCRNWPQGGF	TGTCAACAGTGTCGCAACTGGCCCCAGGGAGGTTTC	clonotype413	clonotype413_consensus_2
GCAGTTAAGTATCGAA-1	true	true	657	IGH	IGHV1-8		IGHJ4	IGHG2	true	true	CARAVRNQLLSEYW	TGTGCGAGAGCCGTCCGGAACCAGCTACTATCCGAATACTGG	clonotype160	clonotype160_consensus_1
GCAGTTATCAAACGGG-1	true	true	630	IGL	IGLV7-46		IGLJ1	IGLC1	true	true	CLLSYSGSSVF	TGCTTGCTCTCCTACAGTGGGTCCTCTGTCTTT	clonotype488	clonotype488_consensus_2
GCAGTTATCAAACGGG-1	true	true	663	IGH	IGHV1-2		IGHJ5	IGHA1	true	true	CARNFPVYNFGSGTYEEGFDPW	TGTGCCAGAAATTTTCCCGTTTATAATTTTGGTTCAGGGACCTATGAGGAGGGGTTCGACCCCTGG	clonotype488	clonotype488_consensus_1
GCATGTACAGCCAGAA-1	true	true	636	IGH	IGHV7-4-1		IGHJ3	IGHA1	true	true	CARGVYGRVTSSYGFDIW	TGTGCGAGGGGCGTCTATGGACGTGTTACAAGTTCCTATGGTTTTGATATCTGG	clonotype333	clonotype333_consensus_1
GCATGTACAGCCAGAA-1	true	true	633	IGL	IGLV3-21		IGLJ3	IGLC2	true	true	CQLWDSSSAHVVF	TGTCAGCTGTGGGATAGTTCCAGTGCCCATGTGGTGTTC	clonotype333	clonotype333_consensus_2
GCCTCTAGTTCGAATC-1	true	true	676	IGH	IGHV3-33		IGHJ5	IGHG1	true	true	CARGGDYMSSPRNWFDPW	TGTGCGAGAGGAGGAGACTACATGAGTAGCCCCCGGAACTGGTTCGACCCCTGG	clonotype336	clonotype336_consensus_1
GCCTCTAGTTCGAATC-1	true	true	554	IGK	IGKV3-11		IGKJ4	IGKC	true	true	CQQRSNWPLTF	TGTCAGCAGCGTAGCAACTGGCCCCTCACTTTC	clonotype336	clonotype336_consensus_2
GCGACCACACGGCGTT-1	true	true	661	IGH	IGHV1-69D		IGHJ3	IGHG2	true	true	CVRDRTSTWYGHIDVW	TGTGTGAGAGACCGTACCAGTACTTGGTACGGGCATATTGATGTCTGG	clonotype2	clonotype2_consensus_1
GCGACCACACGGCGTT-1	true	true	565	IGK	IGKV3-15		IGKJ2	IGKC	true	true	CQQYNNWPRYTF	TGTCAGCAGTATAATAACTGGCCTCGGTACACTTTT	clonotype2	clonotype2_consensus_2
GCGCAGTTCAACACCA-1	true	true	543	IGK	IGKV1-33		IGKJ2	IGKC	true	true	CQQYFSAPYSF	TGTCAACAGTATTTTAGTGCCCCGTACAGTTTT	clonotype104	clonotype104_consensus_2
GCGCAGTTCAACACCA-1	true	true	639	IGH	IGHV3-53		IGHJ4	IGHA1	true	true	CARGFFGELVNW	TGTGCGAGAGGCTTTTTCGGGGAGTTGGTGAACTGG	clonotype104	clonotype104_consensus_1
GCGCCAATCCGCAGTG-1	true	true	655	IGH	IGHV3-33		IGHJ4	IGHA2	true	true	CATSDSSSDRWHYW	TGTGCGACCTCTGACAGCTCGTCCGACCGGTGGCACTACTGG	clonotype171	clonotype171_consensus_1
GCGCCAATCCGCAGTG-1	true	true	568	IGK	IGKV3-11		IGKJ5	IGKC	true	true	CQQRYGWPPITF	TGTCAGCAGCGTTACGGCTGGCCTCCGATCACCTTC	clonotype171	clonotype171_consensus_2
GCGCCAATCTGATTCT-1	true	true	627	IGL	IGLV3-21		IGLJ2	IGLC2	true	true	CQMWNTSSVVF	TGTCAGATGTGGAATACTAGTAGTGTGGTTTTC	clonotype23	clonotype23_consensus_2
GCGCCAATCTGATTCT-1	true	true	680	IGH	IGHV3-33		IGHJ4	IGHG1	true	true	CARVVYNDYSIADYW	TGTGCGAGAGTGGTCTACAATGACTACTCTATTGCCGACTACTGG	clonotype23	clonotype23_consensus_1
GCGCGATAGAGCCTAG-1	true	true	555	IGK	IGKV1-27		IGKJ3	IGKC	true	true	CQKYNSAPFTF	TGTCAAAAATATAACAGTGCCCCATTCACTTTC	clonotype190	clonotype190_consensus_2
GCGCGATAGAGCCTAG-1	true	true	653	IGH	IGHV3-11		IGHJ3	IGHA1	true	true	CAREHRLGGSFDLW	TGTGCGAGAGAACATAGATTGGGGGGCTCTTTTGATCTCTGG	clonotype190	clonotype190_consensus_1
GCGCGATAGGCCCGTT-1	true	true	556	IGK	IGKV1D-39		IGKJ1	IGKC	true	true	CQQSHSFPETF	TGTCAACAGAGTCACAGTTTCCCTGAGACGTTC	clonotype192	clonotype192_consensus_2
GCGCGATAGGCCCGTT-1	true	true	656	IGH	IGHV5-51		IGHJ5	IGHG2	true	true	CARREGADNWLDPW	TGTGCGAGACGAGAGGGGGCGGACAACTGGCTCGACCCCTGG	clonotype192	clonotype192_consensus_1
GCGGGTTTCCTGCCAT-1	true	true	676	IGH	IGHV1-69		IGHJ6	IGHG1	true	true	CAGGTWRTWNDIQRHYYNMDVW	TGTGCGGGAGGAACATGGAGGACCTGGAACGACATTCAGAGGCACTACTACAACATGGACGTCTGG	clonotype497	clonotype497_consensus_1
GCGGGTTTCCTGCCAT-1	true	true	643	IGL	IGLV2-8		IGLJ1	IGLC1	true	true	CSSYAGSNNFYVF	TGCAGCTCATATGCAGGCAGCAACAATTTTTATGTCTTC	clonotype497	clonotype497_consensus_2
GCTCTGTGTAACGACG-1	true	true	614	IGH	IGHV3-23		IGHJ6	IGHG1	true	true	CMKDLTVVVSNVW	TGTATGAAAGATCTCACCGTTGTGGTCTCCAACGTCTGG	clonotype141	clonotype141_consensus_1
GCTCTGTGTAACGACG-1	true	true	551	IGK	IGKV1-5		IGKJ2	IGKC	true	true	CQQYNFYPYTF	TGCCAACAGTATAATTTTTATCCGTATACTTTT	clonotype141	clonotype141_consensus_2
GCTCTGTTCACAATGC-1	true	true	636	IGL	IGLV3-19		IGLJ1	IGLC1	true	true	CNSRDNSGSHFYVF	TGTAACTCCCGGGACAACAGTGGTAGCCATTTTTATGTCTTC	clonotype308	clonotype308_consensus_2
GCTCTGTTCACAATGC-1	true	true	657	IGH	IGHV3-53		IGHJ5	IGHA1	true	true	CARLGWGNGWEESWFDPW	TGTGCGCGACTTGGTTGGGGGAATGGTTGGGAAGAAAGCTGGTTCGACCCCTGG	clonotype308	clonotype308_consensus_1
GCTGCTTGTCTAGCCG-1	true	true	646	IGL	IGLV1-44		IGLJ3	IGLC3	true	true	CAAWDDGLKGQVF	TGTGCAGCATGGGATGATGGTCTGAAGGGTCAGGTGTTC	clonotype343	clonotype343_consensus_2
GCTGCTTGTCTAGCCG-1	true	true	658	IGH	IGHV7-4-1		IGHJ4	IGHG1	true	true	CARVGPYSSSSSPQLDYW	TGTGCGAGAGTGGGGCCCTATAGCAGTTCGTCGTCCCCTCAGCTTGACTACTGG	clonotype343	clonotype343_consensus_1
GCTGCTTGTTCCACGG-1	true	true	642	IGH	IGHV4-30-4		IGHJ4	IGHG2	true	true	CARAPRRAGDPFEDW	TGTGCGAGAGCCCCTCGCCGGGCGGGAGACCCTTTTGAGGACTGG	clonotype281	clonotype281_consensus_1
GCTGCTTGTTCCACGG-1	true	true	653	IGL	IGLV2-14		IGLJ1	IGLC1	true	true	CTSFTYTTPLLYVF	TGCACCTCATTCACATATACCACCCCTCTTCTGTATGTCTTC	clonotype281	clonotype281_consensus_2
GGAAAGCAGATATGCA-1	true	true	574	IGK	IGKV1D-39		IGKJ1	IGKC	true	true	CQQSYSSPRTF	TGTCAACAGAGTTACAGTAGTCCTCGCACGTTC	clonotype229	clonotype229_consensus_2
GGAAAGCAGATATGCA-1	true	true	676	IGH	IGHV3-48		IGHJ4	IGHG1	true	true	CARDSGDSWASFDFW	TGTGCGAGAGATTCTGGCGACAGTTGGGCCTCCTTTGACTTCTGG	clonotype229	clonotype229_consensus_1
GGACAGAAGCCATCGC-1	true	true	685	IGH	IGHV3-53		IGHJ6	IGHG1	true	true	CARAPPMSDDFEEHYYLDVW	TGTGCGAGAGCGCCGCCGATGAGTGACGATTTTGAGGAACATTATTATTTGGACGTCTGG	clonotype39	clonotype39_consensus_1
GGACAGAAGCCATCGC-1	true	true	641	IGL	IGLV2-11		IGLJ1	IGLC1	true	true	CYSYAGSFTFVF	TGCTACTCATATGCAGGCAGCTTCACTTTTGTCTTC	clonotype39	clonotype39_consensus_2
GGAGCAATCGTCCGTT-1	true	true	551	IGK	IGKV1-5		IGKJ2	IGKC	true	true	CQQYQNFPVTF	TGCCAACAATATCAGAATTTTCCGGTCACTTTT	clonotype321	clonotype321_consensus_2
GGAGCAATCGTCCGTT-1	true	true	651	IGH	IGHV3-33		IGHJ3	IGHA1	true	true	CARRRVTGRTSAAFDIW	TGTGCGAGACGTCGGGTAACTGGAAGAACGAGTGCTGCCTTTGATATCTGG	clonotype321	clonotype321_consensus_1
GGATGTTCAAGGACTG-1	true	true	624	IGL	IGLV3-1		IGLJ2	IGLC3	true	true	CQAWDKNGAVF	TGTCAGGCGTGGGACAAGAATGGTGCGGTTTTC	clonotype483	clonotype483_consensus_2
GGATGTTCAAGGACTG-1	true	true	701	IGH	IGHV3-11		IGHJ1	IGHG1	true	true	CAREMTRVTDLFAPPDDGLDIW	TGTGCGAGAGAAATGACTAGGGTGACCGACCTCTTCGCCCCTCCGGATGATGGTTTAGATATCTGG	clonotype483	clonotype483_consensus_1
GGATTACAGGAGCGTT-1	true	true	458	IGK	IGKV1-33		IGKJ5	IGKC	true	true	CQQFDKLPSF	TGTCAACAGTTTGATAAACTCCCCAGTTTC	clonotype306	clonotype306_consensus_2
GGATTACAGGAGCGTT-1	true	true	685	IGH	IGHV3-48		IGHJ4	IGHG1	true	true	CARGPGSRGYRYIFDNW	TGTGCGAGAGGTCCTGGGAGTAGAGGTTATCGCTACATATTTGACAACTGG	clonotype306	clonotype306_consensus_1
GGCAATTTCAACACCA-1	true	true	651	IGH	IGHV5-10-1		IGHJ4	IGHG1	true	true	CAIVAPHLPIDYW	TGTGCGATTGTCGCCCCTCATCTCCCAATTGACTACTGG	clonotype148	clonotype148_consensus_1
GGCAATTTCAACACCA-1	true	true	553	IGK	IGKV1-6		IGKJ2	IGKC	true	true	CLQDYHYPYTF	TGTCTGCAAGATTACCATTACCCGTACACTTTT	clonotype148	clonotype148_consensus_2
GGCAATTTCATAACCG-1	true	true	651	IGH	IGHV1-46		IGHJ6	IGHA1	true	true	CARSRGDCGGDCFDYYMDVW	TGTGCGAGATCCAGGGGAGATTGTGGTGGTGATTGTTTTGACTACTACATGGACGTCTGG	clonotype422	clonotype422_consensus_1
GGCAATTTCATAACCG-1	true	true	551	IGK	IGKV1-5		IGKJ2	IGKC	true	true	CQQYNTYFYTF	TGCCAACAGTATAATACTTACTTCTACACTTTT	clonotype422	clonotype422_consensus_2
GGCGACTCAGATCTGT-1	true	true	562	IGK	IGKV3-11		IGKJ3	IGKC	true	true	CQQLAQWPLTL	TGTCAGCAGCTTGCCCAGTGGCCACTCACTTTG	clonotype256	clonotype256_consensus_2
GGCGACTCAGATCTGT-1	true	true	680	IGH	IGHV3-33		IGHJ4	IGHG2	true	true	CATDVRGNTPSGIEKW	TGTGCGACGGATGTGCGGGGCAACACCCCGAGCGGCATTGAAAAATGG	clonotype256	clonotype256_consensus_1
GGCGTGTTCATATCGG-1	true	true	633	IGL	IGLV3-19		IGLJ2	IGLC2	true	true	CNSRDNSGNHLVF	TGTAACTCCCGGGACAACAGTGGTAACCATCTGGTATTC	clonotype542	clonotype542_consensus_2
GGCGTGTTCATATCGG-1	true	true	712	IGH	IGHV3-21		IGHJ6	IGHG1	true	true	CARALRFFGWLGRFGPENYYFYMDVW	TGTGCGAGAGCGTTACGATTTTTCGGGTGGTTAGGACGTTTTGGGCCAGAAAACTACTACTTCTACATGGACGTCTGG	clonotype542	clonotype542_consensus_1
GGCTCGATCCATTCTA-1	true	true	617	IGH	IGHV1-69D		IGHJ6	IGHA2	true	true	CARGRSYHLDVW	TGTGCGAGAGGCCGGTCCTACCACTTGGACGTCTGG	clonotype119	clonotype119_consensus_1
GGCTCGATCCATTCTA-1	true	true	563	IGK	IGKV3-20		IGKJ2	IGKC	true	true	CQQYGNSVDYTF	TGTCAGCAGTATGGTAACTCAGTGGACTATACTTTT	clonotype119	clonotype119_consensus_2
GGGAATGAGCGATAGC-1	true	true	563	IGK	IGKV2D-29		IGKJ1	IGKC	true	true	CMQGFRLPWTF	TGCATGCAAGGTTTCCGGCTCCCTTGGACGTTT	clonotype195	clonotype195_consensus_2
GGGAATGAGCGATAGC-1	true	true	655	IGH	IGHV3-33		IGHJ4	IGHA2	true	true	CAKLGAVANIQDYW	TGTGCGAAACTGGGGGCGGTGGCAAATATTCAAGACTACTGG	clonotype195	clonotype195_consensus_1
GGGACCTCATCTCCCA-1	true	true	641	IGH	IGHV4-61		IGHJ1	IGHG2	true	true	CVREHCSGGSCYSDYW	TGTGTGAGAGAGCATTGTAGTGGTGGAAGTTGCTATTCAGACTACTGG	clonotype299	clonotype299_consensus_1
GGGACCTCATCTCCCA-1	true	true	639	IGL	IGLV3-25		IGLJ2	IGLC3	true	true	CQSTDISGSYHLIF	TGTCAATCAACTGACATCAGTGGTTCTTACCATCTAATATTC	clonotype299	clonotype299_consensus_2
GGGACCTGTTACAGAA-1	true	true	661	IGH	IGHV4-38-2		IGHJ6	IGHG1	true	true	CARLSDQADDTYFFYFMDVW	TGTGCGCGCTTAAGTGATCAGGCTGACGACACTTACTTCTTCTACTTCATGGACGTCTGG	clonotype460	clonotype460_consensus_1
GGGACCTGTTACAGAA-1	true	true	571	IGK	IGKV1-5		IGKJ4	IGKC	true	true	CQQYNSYFLSF	TGCCAACAATATAATAGTTATTTCCTGTCTTTC	clonotype460	clonotype460_consensus_2
GGGAGATGTTTGTTGG-1	true	true	550	IGK	IGKV1-12		IGKJ4	IGKC	true	true	CQHLGTYPQF	TGTCAACACCTTGGTACTTATCCTCAATTC	clonotype7	clonotype7_consensus_2
GGGAGATGTTTGTTGG-1	true	true	655	IGH	IGHV3-48		IGHJ4	IGHA1	true	true	CATVWLWYGAVEHW	TGTGCGACTGTGTGGCTGTGGTACGGGGCCGTTGAGCATTGG	clonotype7	clonotype7_consensus_1
GGGATGATCTCCAGGG-1	true	true	569	IGK	IGKV2D-28		IGKJ3	IGKC	true	true	CMEALQTPFTF	TGCATGGAAGCTCTACAAACTCCATTCACTTTC	clonotype477	clonotype477_consensus_2
GGGATGATCTCCAGGG-1	true	true	697	IGH	IGHV3-23		IGHJ3	IGHG2	true	true	CARITIFGPVREGWAHAFDIW	TGTGCGAGGATTACGATCTTTGGACCGGTTAGGGAGGGGTGGGCTCATGCTTTTGATATCTGG	clonotype477	clonotype477_consensus_1
GGGCACTGTTGCTCCT-1	true	true	559	IGK	IGKV3-20		IGKJ2	IGKC	true	true	CQHYGSSPPNTF	TGTCAGCACTATGGGAGCTCACCTCCGAACACTTTT	clonotype530	clonotype530_consensus_2
GGGCACTGTTGCTCCT-1	true	true	689	IGH	IGHV3-33		IGHJ6	IGHA1	true	true	CARSTEGRSTYGGTEKYFFYMDVW	TGTGCGAGATCCACCGAGGGCAGGAGCACGTACGGGGGCACGGAAAAGTACTTCTTTTACATGGACGTCTGG	clonotype530	clonotype530_consensus_1
GGGCACTTCGAGAACG-1	true	true	654	IGH	IGHV3-48		IGHJ5	IGHA1	true	true	CARHESPQNLLDPW	TGTGCGAGACATGAGTCACCTCAAAACTTGTTGGACCCCTGG	clonotype184	clonotype184_consensus_1
GGGCACTTCGAGAACG-1	true	true	551	IGK	IGKV1-39		IGKJ4	IGKC	true	true	CQQTYGNVRTF	TGTCAACAGACTTACGGCAATGTTCGGACTTTT	clonotype184	clonotype184_consensus_2
GGGTCTGAGGTAGCTG-1	true	true	653	IGL	IGLV1-40		IGLJ2	IGLC2	true	true	CQSFDSSLSGSVF	TGCCAGTCCTTTGACAGTAGTCTGAGTGGTTCGGTATTC	clonotype152	clonotype152_consensus_2
GGGTCTGAGGTAGCTG-1	true	true	667	IGH	IGHV3-53		IGHJ4	IGHG1	true	true	CARDRPPDYYKESW	TGTGCGAGAGATCGGCCCCCTGACTACTACAAAGAATCCTGG	clonotype152	clonotype152_consensus_1
GGGTTGCCATGATCCA-1	true	true	630	IGL	IGLV4-69		IGLJ2	IGLC2	true	true	CQTWGTGIGVVF	TGTCAGACCTGGGGCACTGGCATTGGGGTGGTATTC	clonotype27	clonotype27_consensus_2
GGGTTGCCATGATCCA-1	true	true	679	IGH	IGHV3-48		IGHJ4	IGHG1	true	true	CARGYYYGSGEMDYW	TGTGCGAGAGGGTATTACTATGGTTCTGGGGAAATGGACTACTGG	clonotype27	clonotype27_consensus_1
GGGTTGCGTTGTACAC-1	true	true	660	IGL	IGLV8-61		IGLJ2	IGLC2	true	true	CMLYMGSGIVVF	TGTATGCTGTATATGGGTAGTGGCATCGTGGTTTTC	clonotype434	clonotype434_consensus_2
GGGTTGCGTTGTACAC-1	true	true	583	IGH	IGHV3-7		IGHJ5	IGHM	true	true	CARADREGVNGDRGWWFDPW	TGTGCGAGAGCGGATCGAGAAGGAGTAAATGGAGACCGAGGGTGGTGGTTCGACCCCTGG	clonotype434	clonotype434_consensus_1
GGTATTGTCAGCATGT-1	true	true	568	IGK	IGKV3-20		IGKJ4	IGKC	true	true	CHLYGRSPPLSF	TGTCATCTTTATGGAAGGTCACCTCCGCTCTCTTTC	clonotype270	clonotype270_consensus_2
GGTATTGTCAGCATGT-1	true	true	661	IGH	IGHV3-33		IGHJ4	IGHA1	true	true	CAKAGCRGDRCFFDSW	TGTGCGAAGGCGGGATGTCGTGGTGACAGGTGCTTCTTTGACTCTTGG	clonotype270	clonotype270_consensus_1
GGTATTGTCTTGAGAC-1	true	true	666	IGH	IGHV3-23		IGHJ3	IGHA2	true	true	CAKAPTGSYDPPSALDLW	TGTGCGAAGGCCCCCACGGGTTCTTATGACCCCCCCAGCGCTCTTGATCTGTGG	clonotype353	clonotype353_consensus_1
GGTATTGTCTTGAGAC-1	true	true	470	IGK	IGKV1-33		IGKJ4	IGKC	true	true	CQQYDELPLTF	TGTCAACAGTATGATGAGCTCCCACTCACTTTC	clonotype353	clonotype353_consensus_2
GGTGAAGGTCATTAGC-1	true	true	644	IGL	IGLV8-61		IGLJ3	IGLC3	true	true	CMLYMGADIWVF	TGTATGCTGTATATGGGTGCTGACATTTGGGTGTTC	clonotype97	clonotype97_consensus_2
GGTGAAGGTCATTAGC-1	true	true	642	IGH	IGHV3-7		IGHJ4	IGHA2	true	true	CTRGQGIDYW	TGTACGAGAGGGCAGGGTATTGATTACTGG	clonotype97	clonotype97_consensus_1
GGTGCGTGTTGGGACA-1	true	true	566	IGK	IGKV4-1		IGKJ2	IGKC	true	true	CQQYYTTLYTF	TGTCAGCAATATTATACTACTCTGTACACTTTT	clonotype84	clonotype84_consensus_1
GGTGTTATCGCTGATA-1	true	true	635	IGH	IGHV1-18		IGHJ4	IGHA1	true	true	CARDEGQRLVTHFDHW	TGTGCGAGAGATGAGGGCCAGCGGCTCGTAACTCATTTTGACCACTGG	clonotype284	clonotype284_consensus_1
GGTGTTATCGCTGATA-1	true	true	563	IGK	IGKV2-30		IGKJ1	IGKC	true	true	CMQGTHWPRTF	TGCATGCAAGGGACACACTGGCCTCGGACGTTC	clonotype284	clonotype284_consensus_2
GTAACGTGTTGGTAAA-1	true	true	621	IGL	IGLV4-69		IGLJ3	IGLC3	true	true	CQTWGTWVF	TGTCAGACCTGGGGCACTTGGGTGTTC	clonotype101	clonotype101_consensus_2
GTAACGTGTTGGTAAA-1	true	true	650	IGH	IGHV3-33		IGHJ5	IGHA1	true	true	CARPYSDDYSW	TGTGCGAGACCCTACAGTGACGATTATTCCTGG	clonotype101	clonotype101_consensus_1
GTAACTGTCCTCTAGC-1	true	true	562	IGK	IGKV3-15		IGKJ3	IGKC	true	true	CQQYNKWPLIF	TGTCAACAGTACAATAAGTGGCCCCTCATTTTC	clonotype33	clonotype33_consensus_2
GTAACTGTCCTCTAGC-1	true	true	679	IGH	IGHV3-23		IGHJ6	IGHG2	true	true	CARDSYDTRTYHYMDVW	TGTGCGAGAGACAGTTACGATACCCGGACGTACCACTACATGGACGTCTGG	clonotype33	clonotype33_consensus_1
GTACTTTCAGACTCGC-1	true	true	562	IGK	IGKV3-15		IGKJ4	IGKC	true	true	CQQYSNWPLTF	TGTCAGCAGTATAGTAACTGGCCTCTCACTTTC	clonotype331	clonotype331_consensus_2
GTACTTTCAGACTCGC-1	true	true	688	IGH	IGHV3-21		IGHJ6	IGHG2	true	true	CARDSRLVPAAISFVDVW	TGTGCGAGAGATTCCCGGCTGGTACCAGCTGCTATAAGTTTCGTGGACGTCTGG	clonotype331	clonotype331_consensus_1
GTAGGCCTCCGTTGCT-1	true	true	630	IGL	IGLV7-46		IGLJ3	IGLC3	true	true	CLLSYGGLWVF	TGCTTGCTCTCCTATGGTGGTCTTTGGGTTTTC	clonotype131	clonotype131_consensus_2
GTAGGCCTCCGTTGCT-1	true	true	651	IGH	IGHV3-21		IGHJ5	IGHA1	true	true	CATMSGDQWFDPR	TGTGCGACCATGTCTGGAGATCAGTGGTTCGACCCCCGG	clonotype131	clonotype131_consensus_1
GTAGTCATCGTAGGTT-1	true	true	645	IGL	IGLV1-47		IGLJ2	IGLC3	true	true	CGTWDDRVGGPVF	TGTGGAACATGGGATGACAGAGTGGGTGGCCCCGTCTTC	clonotype145	clonotype145_consensus_2
GTAGTCATCGTAGGTT-1	true	true	674	IGH	IGHV3-11		IGHJ3	IGHG3	true	true	CARLDEYSVPDLW	TGTGCGAGATTGGATGAGTACAGTGTTCCTGATTTGTGG	clonotype145	clonotype145_consensus_1
GTATTCTGTGCGGTAA-1	true	true	636	IGH	IGHV1-2		IGHJ4	IGHA1	true	true	CARDSGHSDFEYW	TGTGCGAGAGATTCCGGGCATAGTGACTTCGAATACTGG	clonotype137	clonotype137_consensus_1
GTATTCTGTGCGGTAA-1	true	true	632	IGL	IGLV2-23		IGLJ1	IGLC1	true	true	CCSYAGASTYVF	TGTTGTTCATATGCAGGCGCTTCCACTTATGTCTTC	clonotype137	clonotype137_consensus_2
GTCACAAAGGGATGGG-1	true	true	655	IGH	IGHV6-1		IGHJ3	IGHG2	true	true	CARGRVSTFDIW	TGTGCAAGGGGGAGAGTGTCTACTTTTGATATCTGG	clonotype11	clonotype11_consensus_1
GTCACAAAGGGATGGG-1	true	true	572	IGK	IGKV4-1		IGKJ2	IGKC	true	true	CQEFHGSPPMFTF	TGTCAGGAATTTCATGGGTCCCCCCCCATGTTCACCTTT	clonotype11	clonotype11_consensus_2
GTCACGGGTTTCCACC-1	true	true	624	IGL	IGLV3-1		IGLJ2	IGLC2	true	true	CQAWDVKTLVF	TGTCAGGCCTGGGACGTTAAAACTCTGGTCTTC	clonotype53	clonotype53_consensus_1
GTCGTAATCTTGGGTA-1	true	true	616	IGH	IGHV4-61		IGHJ4	IGHA2	true	true	CARAPVIQNYYFESW	TGTGCGAGAGCCCCCGTGATCCAAAATTACTACTTCGAGTCTTGG	clonotype282	clonotype282_consensus_1
GTCGTAATCTTGGGTA-1	true	true	656	IGL	IGLV1-40		IGLJ2	IGLC2	true	true	CQSYDATLGGRVVF	TGCCAGTCCTATGACGCCACGTTGGGTGGCCGTGTGGTCTTC	clonotype282	clonotype282_consensus_2
GTCTCGTCACATTTCT-1	true	true	676	IGH	IGHV1-2		IGHJ1	IGHG2	true	true	CARDYCTNTTCFSDYFDPW	TGTGCGAGAGACTATTGCACTAATACCACTTGCTTTTCTGACTACTTCGACCCCTGG	clonotype65	clonotype65_consensus_1
GTCTCGTCACATTTCT-1	true	true	560	IGK	IGKV3-11		IGKJ4	IGKC	true	true	CQQRSDWPPSLTF	TGTCAGCAGCGTAGCGACTGGCCTCCCTCGCTCACTTTC	clonotype65	clonotype65_consensus_2
GTCTCGTCATGCAACT-1	true	true	551	IGK	IGKV1-16		IGKJ3	IGKC	true	true	CLQYKNYPFTF	TGCCTACAGTATAAAAACTACCCCTTCACTTTC	clonotype187	clonotype187_consensus_2
GTCTCGTCATGCAACT-1	true	true	676	IGH	IGHV3-23		IGHJ4	IGHG1	true	true	CAKEPDYSSGWSYW	TGTGCCAAAGAACCAGACTACAGCAGTGGGTGGAGTTACTGG	clonotype187	clonotype187_consensus_1
GTCTCGTTCTGCTGCT-1	true	true	683	IGH	IGHV3-33		IGHJ4	IGHG1	true	true	CVKPGWFGELFPFDHW	TGTGTGAAACCGGGTTGGTTCGGGGAATTGTTCCCATTTGACCACTGG	clonotype255	clonotype255_consensus_1
GTCTCGTTCTGCTGCT-1	true	true	554	IGK	IGKV3-15		IGKJ2	IGKC	true	true	CHQYDKWPPTF	TGTCACCAATATGATAAGTGGCCCCCCACTTTT	clonotype255	clonotype255_consensus_2
GTGCAGCAGTGGGTTG-1	true	true	563	IGK	IGKV2-30		IGKJ2	IGKC	true	true	CMQGTHWPYTF	TGCATGCAAGGTACACACTGGCCCTACACTTTT	clonotype285	clonotype285_consensus_2
GTGCAGCAGTGGGTTG-1	true	true	660	IGH	IGHV3-7		IGHJ3	IGHA2	true	true	CVRDPADNFWGAFDIW	TGTGTGAGGGATCCCGCTGATAACTTTTGGGGTGCTTTCGATATCTGG	clonotype285	clonotype285_consensus_1
GTGCGGTTCCACGACG-1	true	true	672	IGH	IGHV4-59		IGHJ6	IGHG3	true	true	CARDSRYGNYYYMDVW	TGTGCGAGAGATTCTCGTTATGGCAACTACTACTATATGGACGTCTGG	clonotype239	clonotype239_consensus_1
GTGCGGTTCCACGACG-1	true	true	644	IGL	IGLV2-11		IGLJ1	IGLC1	true	true	CSSYAGTYSFRVF	TGCTCTTCTTATGCAGGCACGTACAGTTTCAGGGTCTTC	clonotype239	clonotype239_consensus_2
GTGCTTCAGAGCCTAG-1	true	true	569	IGK	IGKV2-30		IGKJ1	IGKC	true	true	CMHSINWPWTF	TGCATGCACAGTATAAACTGGCCTTGGACGTTC	clonotype83	clonotype83_consensus_2
GTGCTTCAGAGCCTAG-1	true	true	658	IGH	IGHV3-66		IGHJ5	IGHG2	true	true	CSTRRGDSW	TGTTCGACAAGGAGGGGTGACTCCTGG	clonotype83	clonotype83_consensus_1
GTGGGTCAGCGATTCT-1	true	true	571	IGH	IGHV3-48	IGHD2-21	IGHJ4	IGHM	true	true	CARETENCGGDCYDYW	TGTGCGAGAGAAACTGAAAATTGTGGTGGTGATTGCTATGACTACTGG	clonotype277	clonotype277_consensus_1
GTGGGTCAGCGATTCT-1	true	true	643	IGL	IGLV2-8		IGLJ1	IGLC1	true	true	CCSHGGYNNFYVF	TGCTGCTCACATGGAGGCTACAACAATTTTTATGTTTTC	clonotype277	clonotype277_consensus_2
GTGGGTCCACTCAGGC-1	true	true	554	IGK	IGKV3-20		IGKJ1	IGKC	true	true	CQQYGSSPRTF	TGTCAGCAGTATGGTAGCTCACCTAGGACGTTC	clonotype560	clonotype560_consensus_2
GTGGGTCCACTCAGGC-1	true	true	637	IGH	IGHV4-39		IGHJ5	IGHA1	true	true	CVRDGTECVWCRDQRAFDPW	TGTGTGAGAGATGGGACCGAGTGTGTGTGGTGCCGGGACCAACGGGCGTTCGACCCCTGG	clonotype560	clonotype560_consensus_1
GTGTTAGAGCCCAGCT-1	true	true	563	IGK	IGKV2-28		IGKJ2	IGKC	true	true	CMQGLQTPETF	TGCATGCAAGGTCTTCAAACCCCGGAGACTTTT	clonotype106	clonotype106_consensus_2
GTGTTAGAGCCCAGCT-1	true	true	661	IGH	IGHV3-53		IGHJ4	IGHG2	true	true	CARGGGAAASYW	TGTGCGAGAGGGGGGGGAGCAGCTGCTTCATACTGG	clonotype106	clonotype106_consensus_1
GTGTTAGCAGTTCATG-1	true	true	676	IGH	IGHV3-48		IGHJ6	IGHG1	true	true	CAREDKWEPGMDVW	TGTGCGAGAGAAGATAAATGGGAACCGGGTATGGACGTCTGG	clonotype63	clonotype63_consensus_1
GTGTTAGCAGTTCATG-1	true	true	568	IGK	IGKV3-11		IGKJ3	IGKC	true	true	CQQRINWAGATF	TGTCAGCAGCGTATCAACTGGGCGGGGGCCACTTTC	clonotype63	clonotype63_consensus_2
GTTAAGCCAATAGCGG-1	true	true	660	IGH	IGHV3-23		IGHJ2	IGHA1	true	true	CAKDLGAYAHFYFDLW	TGTGCGAAAGATCTGGGCGCCTACGCTCACTTTTACTTCGATCTCTGG	clonotype246	clonotype246_consensus_1
GTTAAGCCAATAGCGG-1	true	true	649	IGL	IGLV1-44		IGLJ2	IGLC2	true	true	CSSLDDSLYGHVIF	TGCTCATCCTTGGATGACAGCCTTTATGGTCATGTGATTTTC	clonotype246	clonotype246_consensus_2
GTTCGGGTCGGTTAAC-1	true	true	667	IGH	IGHV3-72		IGHJ6	IGHA2	true	true	CTRAFRIRDEYYMDVW	TGTACTAGAGCTTTTCGAATTCGGGACGAATACTACATGGACGTCTGG	clonotype37	clonotype37_consensus_1
GTTCGGGTCGGTTAAC-1	true	true	550	IGK	IGKV1-9		IGKJ4	IGKC	true	true	CQQLNSYPLTF	TGTCAACAGCTTAATAGCTACCCTCTCACTTTC	clonotype37	clonotype37_consensus_2
GTTCGGGTCTGAGGGA-1	true	true	661	IGH	IGHV1-69		IGHJ4	IGHG1	true	true	CARSYNWNSNSPGYW	TGTGCGAGAAGTTATAATTGGAACTCCAACTCCCCCGGCTACTGG	clonotype243	clonotype243_consensus_1
GTTCGGGTCTGAGGGA-1	true	true	563	IGK	IGKV2D-29		IGKJ4	IGKC	true	true	CMQGKDLPLTF	TGCATGCAGGGTAAGGACCTTCCTCTCACTTTC	clonotype243	clonotype243_consensus_2
GTTTCTAAGGTCATCT-1	true	true	551	IGK	IGKV1-39		IGKJ4	IGKC	true	true	CQETYTTSNTF	TGTCAGGAGACTTATACTACATCTAATACTTTT	clonotype43	clonotype43_consensus_2
GTTTCTAAGGTCATCT-1	true	true	673	IGH	IGHV1-69D		IGHJ5	IGHG2	true	true	CARLHYYESGPYGGRWFDPW	TGTGCGAGACTCCACTATTATGAGAGTGGTCCTTATGGAGGGCGCTGGTTCGACCCCTGG	clonotype43	clonotype43_consensus_1
TAAGTGCGTCAGAATA-1	true	true	566	IGK	IGKV4-1		IGKJ3	IGKC	true	true	CQQYYTTPLTF	TGTCAGCAATATTATACTACTCCTCTCACTTTC	clonotype201	clonotype201_consensus_2
TAAGTGCGTCAGAATA-1	true	true	655	IGH	IGHV3-15		IGHJ3	IGHA2	true	true	CATGFGHAFEIW	TGTGCCACAGGATTTGGACACGCTTTTGAAATCTGG	clonotype201	clonotype201_consensus_1
TACAGTGCAATGACCT-1	true	true	555	IGK	IGKV1-27		IGKJ4	IGKC	true	true	CQKYNSAPRTF	TGTCAAAAGTATAATAGTGCCCCGCGCACTTTC	clonotype120	clonotype120_consensus_2
TACAGTGCAATGACCT-1	true	true	627	IGH	IGHV1-69D		IGHJ4	IGHA1	true	true	CAGGIQLYSRLW	TGTGCGGGCGGGATACAACTCTACTCTAGATTGTGG	clonotype120	clonotype120_consensus_1
TACGGATTCCATTCTA-1	true	true	685	IGH	IGHV3-23		IGHJ6	IGHG1	true	true	CAKDWAGDYGLSYMDVW	TGTGCGAAAGATTGGGCCGGTGACTACGGATTGTCCTACATGGACGTCTGG	clonotype34	clonotype34_consensus_1
TACGGATTCCATTCTA-1	true	true	566	IGK	IGKV4-1		IGKJ3	IGKC	true	true	CQQYYNPPLTF	TGTCAGCAATATTATAATCCTCCTCTCACTTTC	clonotype34	clonotype34_consensus_2
TACGGTATCTGGTATG-1	true	true	578	IGK	IGKV1-17		IGKJ1	IGKC	true	true	CLQHNIYPWTF	TGTCTACAACATAACATTTATCCGTGGACGTTC	clonotype473	clonotype473_consensus_2
TACGGTATCTGGTATG-1	true	true	698	IGH	IGHV3-49		IGHJ6	IGHG1	true	true	CTRDSPPAMGHSYYYMDVW	TGCACTAGAGACTCTCCGCCCGCGATGGGACACTCCTACTACTATATGGACGTCTGG	clonotype473	clonotype473_consensus_1
TACTCATCAATGAAAC-1	true	true	551	IGK	IGKV1-39		IGKJ1	IGKC	true	true	CQQSYINPRTF	TGTCAACAGAGTTACATTAACCCCCGGACCTTC	clonotype342	clonotype342_consensus_2
TACTCATCAATGAAAC-1	true	true	668	IGH	IGHV1-18		IGHJ4	IGHG2	true	true	CARNIAPGGTGFGCYDYW	TGTGCGAGAAATATAGCACCAGGTGGTACCGGTTTCGGGTGCTATGACTACTGG	clonotype342	clonotype342_consensus_1
TACTCGCAGGCTCTTA-1	true	true	539	IGK	IGKV1-12		IGKJ1	IGKC	true	true	CQQAGTF	TGTCAACAGGCCGGGACGTTC	clonotype22	clonotype22_consensus_2
TACTCGCAGGCTCTTA-1	true	true	680	IGH	IGHV3-33		IGHJ4	IGHG2	true	true	CVKDRGDLGFYFDSW	TGTGTGAAAGATCGGGGAGATTTGGGGTTCTACTTTGACTCCTGG	clonotype22	clonotype22_consensus_1
TAGACCATCCTCGCAT-1	true	true	641	IGL	IGLV2-11		IGLJ1	IGLC1	true	true	CYSYAGSFTFVF	TGCTACTCATATGCAGGCAGCTTCACTTTTGTCTTC	clonotype39	clonotype39_consensus_2
TAGACCATCCTCGCAT-1	true	true	685	IGH	IGHV3-53		IGHJ6	IGHG1	true	true	CARAPPMSDDFEEHYYLDVW	TGTGCGAGAGCGCCGCCGATGAGTGACGATTTTGAGGAACATTATTATTTGGACGTCTGG	clonotype39	clonotype39_consensus_1
TAGAGCTTCCAGTATG-1	true	true	557	IGK	IGKV1-NL1		IGKJ4	IGKC	true	true	CQQYFDSRPTF	TGTCAGCAGTATTTTGATTCCCGTCCCACTTTC	clonotype467	clonotype467_consensus_2
TAGAGCTTCCAGTATG-1	true	true	675	IGH	IGHV3-48		IGHJ2	IGHA2	true	true	CARHRYYDSSGYFSKWYFDLW	TGTGCGAGACACAGATACTATGACAGTAGTGGCTACTTCTCGAAATGGTACTTCGATCTCTGG	clonotype467	clonotype467_consensus_1
TAGAGCTTCGGTCTAA-1	true	true	661	IGH	IGHV1-46		IGHJ4	IGHG1	true	true	CARVASWTNSSLSFW	TGTGCGAGAGTTGCGTCGTGGACCAATTCGTCCCTGAGCTTCTGG	clonotype226	clonotype226_consensus_1
TAGAGCTTCGGTCTAA-1	true	true	551	IGK	IGKV1-5		IGKJ1	IGKC	true	true	CQQHSSYPWTF	TGCCAACAACACAGTAGCTATCCTTGGACGTTC	clonotype226	clonotype226_consensus_2
TAGGCATGTGCGATAG-1	true	true	660	IGL	IGLV8-61		IGLJ3	IGLC3	true	true	CVLYLRGGTWVF	TGTGTGCTGTATCTGCGTGGTGGCACTTGGGTGTTC	clonotype38	clonotype38_consensus_2
TAGGCATGTGCGATAG-1	true	true	667	IGH	IGHV3-33		IGHJ6	IGHA2	true	true	CAKRGGSPDYNFYYMDVW	TGTGCGAAGAGAGGTGGGAGCCCGGACTACAATTTCTACTACATGGACGTCTGG	clonotype38	clonotype38_consensus_1
TAGTGGTAGATCTGAA-1	true	true	641	IGL	IGLV2-11		IGLJ2	IGLC3	true	true	CSSYAGSYTLIF	TGCTCCTCATATGCAGGCAGCTACACTTTGATTTTC	clonotype72	clonotype72_consensus_2
TAGTGGTAGATCTGAA-1	true	true	700	IGH	IGHV3-7		IGHJ6	IGHG2	true	true	CASRFCTGTACFLASYKCMDVW	TGTGCGAGTCGATTTTGTACTGGCACCGCCTGCTTTCTGGCCTCCTATAAGTGCATGGACGTCTGG	clonotype72	clonotype72_consensus_1
TAGTGGTGTCTCAACA-1	true	true	639	IGL	IGLV3-1		IGLJ2	IGLC2	true	true	CQAWDSGTVVF	TGTCAGGCGTGGGACAGCGGAACTGTTGTTTTC	clonotype289	clonotype289_consensus_2
TAGTGGTGTCTCAACA-1	true	true	657	IGH	IGHV3-53		IGHJ6	IGHA1	true	true	CSRDVGSLSWGLYYMDVW	TGTTCGAGAGATGTGGGTAGTCTCAGCTGGGGCCTCTACTACATGGACGTCTGG	clonotype289	clonotype289_consensus_1
TATGCCCCACTTCTGC-1	true	true	633	IGL	IGLV3-21		IGLJ2	IGLC3	true	true	CQVWDNDNEHVVF	TGTCAGGTGTGGGATAATGACAATGAGCATGTTGTATTC	clonotype59	clonotype59_consensus_1
TCACAAGAGCACCGTC-1	true	true	661	IGH	IGHV1-69D		IGHJ3	IGHG2	true	true	CVRDRTSTWYGHIDVW	TGTGTGAGAGACCGTACCAGTACTTGGTACGGGCATATTGATGTCTGG	clonotype2	clonotype2_consensus_1
TCACAAGAGCACCGTC-1	true	true	565	IGK	IGKV3-15		IGKJ2	IGKC	true	true	CQQYNNWPRYTF	TGTCAGCAGTATAATAACTGGCCTCGGTACACTTTT	clonotype2	clonotype2_consensus_2
TCACGAAAGAGCAATT-1	true	true	565	IGK	IGKV3-15		IGKJ1	IGKC	true	true	CQQYNRWPPKTF	TGTCAGCAGTATAATAGGTGGCCTCCGAAGACGTTC	clonotype300	clonotype300_consensus_2
TCACGAAAGAGCAATT-1	true	true	663	IGH	IGHV3-21		IGHJ3	IGHA1	true	true	CVRDASYGAGGYDSFDLW	TGTGTGAGAGATGCGTCTTACGGCGCTGGCGGTTACGACTCTTTTGATCTATGG	clonotype300	clonotype300_consensus_1
TCACGAAGTTCAGACT-1	true	true	566	IGK	IGKV3-11		IGKJ5	IGKC	true	true	CQHRSNWPPEITF	TGTCAACACCGTTCCAACTGGCCTCCGGAGATCACCTTC	clonotype525	clonotype525_consensus_2
TCACGAAGTTCAGACT-1	true	true	685	IGH	IGHV4-59		IGHJ6	IGHG1	true	true	CARDGFESPFSGWSVDYFYYYLDVW	TGTGCGAGAGATGGCTTTGAAAGTCCCTTCAGTGGCTGGTCGGTTGACTATTTCTACTACTACCTGGACGTCTGG	clonotype525	clonotype525_consensus_1
TCAGATGAGGAATCGC-1	true	true	639	IGH	IGHV1-3		IGHJ3	IGHG1	true	true	CARGFSGWYAFDMW	TGTGCGAGAGGTTTTAGTGGGTGGTATGCTTTTGATATGTGG	clonotype162	clonotype162_consensus_1
TCAGATGAGGAATCGC-1	true	true	624	IGL	IGLV3-1		IGLJ2	IGLC2	true	true	CQAWDTTVVVF	TGTCAGGCGTGGGACACCACCGTGGTGGTTTTC	clonotype162	clonotype162_consensus_2
TCAGCAAGTAAACACA-1	true	true	637	IGH	IGHV4-59		IGHJ6	IGHG1	true	true	CARSWIVAPNYYMDVW	TGTGCGAGAAGTTGGATTGTGGCCCCAAACTACTACATGGACGTCTGG	clonotype217	clonotype217_consensus_1
TCAGCAAGTAAACACA-1	true	true	555	IGK	IGKV1D-39		IGKJ1	IGKC	true	true	CQQSYKTPWTF	TGTCAACAGAGTTACAAAACCCCGTGGACGTTC	clonotype217	clonotype217_consensus_2
TCATTACGTAGAGTGC-1	true	true	639	IGH	IGHV6-1		IGHJ4	IGHA1	true	true	CVRAFGNLGKFDSW	TGTGTAAGAGCTTTTGGGAATTTGGGCAAGTTTGACTCCTGG	clonotype355	clonotype355_consensus_1
TCATTACGTAGAGTGC-1	true	true	550	IGK	IGKV1-33		IGKJ3	IGKC	true	true	CQQCHSLPFTF	TGTCAGCAGTGTCATTCTCTCCCATTCACTTTC	clonotype355	clonotype355_consensus_2
TCCACACGTCGAAAGC-1	true	true	692	IGH	IGHV3-15		IGHJ4	IGHG1	true	true	CTTDFHCSSTSCYASTW	TGTACCACAGATTTCCATTGTTCTAGTACCAGCTGTTATGCCAGCACGTGG	clonotype394	clonotype394_consensus_1
TCCACACGTCGAAAGC-1	true	true	643	IGL	IGLV2-14		IGLJ3	IGLC3	true	true	CGSYTSSDSWVF	TGCGGCTCATATACAAGCAGCGACTCTTGGGTGTTC	clonotype394	clonotype394_consensus_2
TCGCGAGCAGTATGCT-1	true	true	647	IGH	IGHV4-30-4		IGHJ6	IGHG1	true	true	CARERFTRGFYYYYMDVW	TGTGCCAGAGAGCGATTTACGCGAGGATTTTACTACTACTACATGGACGTCTGG	clonotype385	clonotype385_consensus_1
TCGCGAGCAGTATGCT-1	true	true	551	IGK	IGKV1-5		IGKJ1	IGKC	true	true	CQQYNSYPKTF	TGCCAACAGTATAATAGTTATCCGAAGACGTTC	clonotype385	clonotype385_consensus_2
TCGCGAGGTACAGTGG-1	true	true	661	IGH	IGHV1-69D		IGHJ3	IGHG2	true	true	CVRDRTSTWYGHIDVW	TGTGTGAGAGACCGTACCAGTACTTGGTACGGGCATATTGATGTCTGG	clonotype2	clonotype2_consensus_1
TCGCGAGGTACAGTGG-1	true	true	565	IGK	IGKV3-15		IGKJ2	IGKC	true	true	CQQYNNWPRYTF	TGTCAGCAGTATAATAACTGGCCTCGGTACACTTTT	clonotype2	clonotype2_consensus_2
TCGGTAAGTCTCACCT-1	true	true	646	IGL	IGLV1-44		IGLJ2	IGLC3	true	true	CAAWDDSLNSPLF	TGTGCAGCATGGGATGACAGCCTGAACAGTCCGCTATTC	clonotype319	clonotype319_consensus_2
TCGGTAAGTCTCACCT-1	true	true	574	IGH	IGHV3-23		IGHJ6	IGHM	true	true	CAKYLYTNSWYVDMDVW	TGTGCGAAATATTTGTACACCAACAGCTGGTATGTAGACATGGACGTTTGG	clonotype319	clonotype319_consensus_1
TCGTACCCACCGATAT-1	true	true	551	IGK	IGKV1-39		IGKJ2	IGKC	true	true	CQQNYDIPRTF	TGTCAACAGAACTACGATATCCCTCGAACCTTT	clonotype387	clonotype387_consensus_2
TCGTACCCACCGATAT-1	true	true	671	IGH	IGHV1-18		IGHJ5	IGHG1	true	true	CARDSDRRALSPLSRLDPW	TGTGCGAGAGATAGTGATCGACGAGCGTTATCGCCCCTAAGCAGGCTCGACCCCTGG	clonotype387	clonotype387_consensus_1
TCTATTGGTGGTCTCG-1	true	true	625	IGL	IGLV3-27		IGLJ3	IGLC3	true	true	CYCAPDNTWVF	TGTTATTGTGCGCCTGACAACACTTGGGTGTTC	clonotype12	clonotype12_consensus_2
TCTATTGGTGGTCTCG-1	true	true	646	IGH	IGHV3-30		IGHJ4	IGHA1	true	true	CAAGDDYRNYW	TGTGCGGCCGGCGATGACTACAGGAATTACTGG	clonotype12	clonotype12_consensus_1
TCTCTAACAGCTGTTA-1	true	true	554	IGK	IGKV1-17		IGKJ2	IGKC	true	true	CLQHDNYPYTV	TGTCTGCAACATGATAATTACCCCTACACTGTT	clonotype67	clonotype67_consensus_1
TCTCTAATCTTCGAGA-1	true	true	565	IGK	IGKV3-15		IGKJ4	IGKC	true	true	CQQYDNWPPLTF	TGTCAGCAGTATGATAACTGGCCCCCGCTCACTTTC	clonotype412	clonotype412_consensus_2
TCTCTAATCTTCGAGA-1	true	true	637	IGH	IGHV2-70		IGHJ5	IGHG1	true	true	CARIRMQDDWNHVGWFDSW	TGTGCACGGATACGTATGCAGGATGACTGGAACCACGTAGGGTGGTTCGACTCCTGG	clonotype412	clonotype412_consensus_1
TCTGAGACACTTCGAA-1	true	true	562	IGK	IGKV3-11		IGKJ4	IGKC	true	true	CQQRGTWPPTF	TGTCAGCAGCGTGGCACCTGGCCTCCCACTTTC	clonotype543	clonotype543_consensus_2
TCTGAGACACTTCGAA-1	true	true	717	IGH	IGHV3-64D		IGHJ3	IGHG4	true	true	CLTDGVERSRDSAVTANPSRAIFHLW	TGTTTGACGGACGGCGTAGAAAGAAGTCGGGACAGTGCGGTGACTGCGAACCCATCCCGCGCCATTTTTCATCTCTGG	clonotype543	clonotype543_consensus_1
TCTGAGAGTAGGGACT-1	true	true	556	IGK	IGKV1D-39		IGKJ1	IGKC	true	true	CQQSYSTPWTF	TGTCAACAGAGTTACAGTACCCCGTGGACGTTC	clonotype45	clonotype45_consensus_2
TCTGAGAGTAGGGACT-1	true	true	682	IGH	IGHV3-33		IGHJ6	IGHG1	true	true	CARDNRWFGELETYSFMDVW	TGTGCGAGAGATAACCGATGGTTCGGGGAATTAGAAACTTATTCTTTCATGGACGTCTGG	clonotype45	clonotype45_consensus_1
TCTGAGAGTTTGTTGG-1	true	true	565	IGK	IGKV3-11		IGKJ4	IGKC	true	true	CQQRSNWPLTF	TGTCAGCAGCGTAGCAACTGGCCTCTCACTTTC	clonotype28	clonotype28_consensus_2
TCTGAGAGTTTGTTGG-1	true	true	660	IGH	IGHV3-7		IGHJ5	IGHA2	true	true	CARGCPTCATGWFDPW	TGTGCGAGAGGGTGTCCCACCTGCGCGACGGGGTGGTTCGACCCCTGG	clonotype28	clonotype28_consensus_1
TCTTTCCTCCGCGGTA-1	true	true	599	IGH	IGHV4-38-2		IGHJ4	IGHA1	true	true	CRGGPAAL	TGCCGCGGGGGCCCGGCTGCTCTG	clonotype82	clonotype82_consensus_1
TCTTTCCTCCGCGGTA-1	true	true	563	IGK	IGKV2-24		IGKJ2	IGKC	true	true	CTQATQFPYTF	TGCACGCAAGCTACACAATTTCCGTACACTTTT	clonotype82	clonotype82_consensus_2
TGACTAGAGCTTTGGT-1	true	true	627	IGL	IGLV3-21		IGLJ2	IGLC2	true	true	CQMWNTSSVVF	TGTCAGATGTGGAATACTAGTAGTGTGGTTTTC	clonotype23	clonotype23_consensus_2
TGACTAGAGCTTTGGT-1	true	true	680	IGH	IGHV3-33		IGHJ4	IGHG1	true	true	CARVVYNDYSIADYW	TGTGCGAGAGTGGTCTACAATGACTACTCTATTGCCGACTACTGG	clonotype23	clonotype23_consensus_1
TGACTAGAGGGTCGAT-1	true	true	551	IGK	IGKV1-16		IGKJ1	IGKC	true	true	CQQYHDYSWTF	TGCCAGCAGTATCATGATTATTCGTGGACGTTC	clonotype512	clonotype512_consensus_2
TGACTAGAGGGTCGAT-1	true	true	642	IGH	IGHV2-70		IGHJ2	IGHG1	true	true	CARTRYCSGDNCYLNHWYFDLW	TGTGCACGGACGAGATATTGTAGTGGTGATAACTGCTACTTAAATCACTGGTACTTCGATCTCTGG	clonotype512	clonotype512_consensus_1
TGACTTTAGCACACAG-1	true	true	671	IGH	IGHV4-34		IGHJ5	IGHG1	true	true	CARGGHISKAKITNGSWRAHTWFDSW	TGTGCGCGAGGTGGTCACATCTCGAAGGCCAAAATAACGAATGGCTCTTGGAGGGCCCACACGTGGTTCGATTCCTGG	clonotype567	clonotype567_consensus_1
TGACTTTAGCACACAG-1	true	true	636	IGL	IGLV3-19		IGLJ2	IGLC2	true	true	CSSRDFTGDRLAFF	TGTAGTTCGCGGGACTTCACTGGTGACCGTCTTGCCTTCTTC	clonotype567	clonotype567_consensus_2
TGAGAGGAGGCAGTCA-1	true	true	561	IGK	IGKV1D-39		IGKJ1	IGKC	true	true	CQQSFNSPRTF	TGTCAACAGAGTTTCAATTCCCCTCGTACGTTC	clonotype564	clonotype564_consensus_2
TGAGAGGAGGCAGTCA-1	true	true	662	IGH	IGHV4-34	IGHD3-22	IGHJ6	IGHG3	true	true	CARESEHYYDNSGYSYYSYYMDVW	TGTGCGAGAGAATCTGAACATTACTATGATAATAGTGGTTATTCCTACTACTCCTACTACATGGACGTCTGG	clonotype564	clonotype564_consensus_1
TGAGCATGTCCATCCT-1	true	true	551	IGK	IGKV1-5		IGKJ2	IGKC	true	true	CQQYDGPSYTF	TGTCAACAGTATGATGGTCCTTCGTACACTTTT	clonotype395	clonotype395_consensus_2
TGAGCATGTCCATCCT-1	true	true	691	IGH	IGHV3-23		IGHJ4	IGHG1	true	true	CAKDHSPKAVGTFNYFGSW	TGTGCCAAAGACCACTCACCTAAGGCCGTAGGAACATTCAACTACTTTGGCTCCTGG	clonotype395	clonotype395_consensus_1
TGAGGGAGTGTAACGG-1	true	true	655	IGH	IGHV3-72		IGHJ4	IGHA1	true	true	CARDWYGSYDYW	TGTGCTAGAGATTGGTATGGGAGCTACGACTACTGG	clonotype200	clonotype200_consensus_1
TGAGGGAGTGTAACGG-1	true	true	575	IGK	IGKV2-30		IGKJ2	IGKC	true	true	CMQGTHWPPYTF	TGCATGCAAGGTACACACTGGCCTCCGTACACTTTT	clonotype200	clonotype200_consensus_2
TGATTTCGTATTCTCT-1	true	true	556	IGK	IGKV1-9		IGKJ4	IGKC	true	true	CQQLNSYPITF	TGTCAACAGCTTAATAGCTACCCTATCACATTC	clonotype37	clonotype37_consensus_2
TGATTTCGTATTCTCT-1	true	true	689	IGH	IGHV3-72		IGHJ6	IGHG2	true	true	CTRAFRIRDEYYMDVW	TGTACTAGAGCTTTTCGAATTCGGGACGAATACTACATGGACGTCTGG	clonotype37	clonotype37_consensus_1
TGATTTCTCCCAGGTG-1	true	true	635	IGL	IGLV1-51		IGLJ3	IGLC3	true	true	CGSWDAGLSAWVF	TGCGGATCATGGGATGCTGGTCTGAGTGCTTGGGTGTTC	clonotype565	clonotype565_consensus_2
TGATTTCTCCCAGGTG-1	true	true	659	IGH	IGHV4-39		IGHJ6	IGHA1	true	true	CARDHIECTSPSCYSFHHYMDVW	TGTGCGAGAGACCACATCGAATGTACTAGTCCCAGCTGCTACTCCTTTCACCACTACATGGACGTCTGG	clonotype565	clonotype565_consensus_1
TGCCCATAGACTGGGT-1	true	true	571	IGK	IGKV1-5		IGKJ1	IGKC	true	true	CQQYDSYPWTF	TGCCAACAATATGACAGTTATCCGTGGACATTC	clonotype51	clonotype51_consensus_2
TGCCCATAGACTGGGT-1	true	true	712	IGH	IGHV3-21		IGHJ6	IGHG1	true	true	CARGAVAGAGPAFVRKTDLHNYFMDIW	TGTGCGAGAGGCGCAGTCGCAGGAGCTGGGCCCGCTTTTGTCCGGAAGACCGACCTTCACAATTATTTCATGGACATTTGG	clonotype51	clonotype51_consensus_1
TGCCCATAGAGACTAT-1	true	true	657	IGH	IGHV3-23		IGHJ4	IGHA1	true	true	CARDSRTKDSRYLDRW	TGTGCGAGGGATTCCCGGACCAAAGACTCGAGATACTTAGACCGCTGG	clonotype248	clonotype248_consensus_1
TGCCCATAGAGACTAT-1	true	true	630	IGL	IGLV3-21		IGLJ1	IGLC1	true	true	CQVWNSGRRYVF	TGTCAAGTCTGGAATAGTGGTAGACGTTATGTCTTC	clonotype248	clonotype248_consensus_2
TGCGCAGCAGGTCTCG-1	true	true	649	IGH	IGHV1-46		IGHJ3	IGHG2	true	true	CARGASVAFSFW	TGTGCGAGAGGTGCTTCGGTGGCTTTTTCTTTCTGG	clonotype127	clonotype127_consensus_1
TGCGCAGCAGGTCTCG-1	true	true	566	IGK	IGKV4-1		IGKJ1	IGKC	true	true	CQGFYSIPWTF	TGTCAGGGATTTTATAGTATTCCGTGGACGTTC	clonotype127	clonotype127_consensus_2
TGGCGCATCACCCTCA-1	true	true	592	IGH	IGHV3-23		IGHJ5	IGHM	true	true	CARQDPALRAYNRDSVANFFDPW	TGTGCGAGACAAGACCCTGCTCTCCGTGCATACAACCGTGATTCCGTGGCCAACTTTTTCGACCCCTGG	clonotype506	clonotype506_consensus_1
TGGCGCATCACCCTCA-1	true	true	565	IGK	IGKV3-11		IGKJ4	IGKC	true	true	CHQRSSWPLTF	TGTCATCAGCGTAGCAGCTGGCCGCTCACTTTC	clonotype506	clonotype506_consensus_2
TGGCGCATCTTTAGGG-1	true	true	554	IGK	IGKV1-5		IGKJ2	IGKC	true	true	CQQYSGNSMYTF	TGCCAACAATATAGTGGTAATTCTATGTACACTTTT	clonotype149	clonotype149_consensus_2
TGGCGCATCTTTAGGG-1	true	true	673	IGH	IGHV3-7		IGHJ4	IGHG2	true	true	CVRGGLYETLDYW	TGTGTGAGGGGGGGGCTCTACGAGACCCTCGACTACTGG	clonotype149	clonotype149_consensus_1
TGGGAAGTCCTTGGTC-1	true	true	685	IGH	IGHV3-23		IGHJ6	IGHG1	true	true	CAKDWAGDYGLSYMDVW	TGTGCGAAAGATTGGGCCGGTGACTACGGATTGTCCTACATGGACGTCTGG	clonotype34	clonotype34_consensus_1
TGGGAAGTCCTTGGTC-1	true	true	566	IGK	IGKV4-1		IGKJ3	IGKC	true	true	CQQYYNPPLTF	TGTCAGCAATATTATAATCCTCCTCTCACTTTC	clonotype34	clonotype34_consensus_2
TGGGCGTAGTACGTAA-1	true	true	575	IGK	IGKV4-1		IGKJ2	IGKC	true	true	CQQYYTTAYTF	TGTCAGCAATATTATACTACTGCGTACACTTTT	clonotype199	clonotype199_consensus_2
TGGGCGTAGTACGTAA-1	true	true	677	IGH	IGHV3-33		IGHJ3	IGHG2	true	true	CIIRFWNVALVILLIF	TGTATTATACGCTTCTGGAACGTCGCGCTGGTAATTCTTTTGATATTT	clonotype199	clonotype199_consensus_1
TGGGCGTCATCACGAT-1	true	true	568	IGH	IGHV3-23		IGHJ4	IGHM	true	true	CANLFDWRPIDCW	TGCGCGAATTTGTTTGACTGGAGACCCATCGACTGCTGG	clonotype151	clonotype151_consensus_1
TGGGCGTCATCACGAT-1	true	true	643	IGL	IGLV2-8		IGLJ1	IGLC1	true	true	CSSYAGRNNFGVF	TGCAGCTCATATGCAGGCAGGAACAATTTCGGCGTCTTC	clonotype151	clonotype151_consensus_2
TGTGTTTTCTACTATC-1	true	true	727	IGH	IGHV3-33		IGHJ6	IGHG1	true	true	CARRLGYCRSGRCPPGNVYYYMDVW	TGTGCGAGGCGACTAGGATATTGTCGTAGTGGGCGTTGCCCCCCCGGAAATGTCTACTACTATATGGACGTCTGG	clonotype539	clonotype539_consensus_1
TGTGTTTTCTACTATC-1	true	true	560	IGK	IGKV2-28		IGKJ3	IGKC	true	true	CMQALQGVTF	TGTATGCAGGCTCTACAAGGTGTCACTTTC	clonotype539	clonotype539_consensus_2
TGTTCCGCAGTAACGG-1	true	true	637	IGH	IGHV4-59		IGHJ3	IGHG2	true	true	CATGTIKGSTDAFNLW	TGTGCGACTGGGACAATTAAAGGATCGACTGATGCCTTTAACCTCTGG	clonotype204	clonotype204_consensus_1
TGTTCCGCAGTAACGG-1	true	true	633	IGL	IGLV3-21		IGLJ2	IGLC3	true	true	CQLWDTENFLPVF	TGTCAGCTGTGGGATACTGAGAATTTTCTTCCGGTTTTC	clonotype204	clonotype204_consensus_2
TTAGGCATCTTCTGGC-1	true	true	639	IGH	IGHV7-4-1		IGHJ2	IGHA1	true	true	CVRASAYCRTTNCYGFDFW	TGTGTGAGAGCGTCGGCTTATTGTCGTACGACAAACTGCTACGGCTTTGACTTTTGG	clonotype376	clonotype376_consensus_1
TTAGGCATCTTCTGGC-1	true	true	633	IGL	IGLV3-21		IGLJ2	IGLC3	true	true	CQVWDSSSEHVIF	TGTCAGGTGTGGGATAGTTCTAGTGAACATGTCATTTTT	clonotype376	clonotype376_consensus_2
TTATGCTCAAGCCATT-1	true	true	642	IGL	IGLV1-47		IGLJ2	IGLC3	true	true	CAAWDDSLRGLF	TGTGCAGCATGGGATGACAGTCTCCGTGGCCTATTC	clonotype457	clonotype457_consensus_2
TTATGCTCAAGCCATT-1	true	true	663	IGH	IGHV3-33		IGHJ4	IGHA1	true	true	CATDGPDCTEGFCSGYYPDAW	TGTGCGACAGATGGCCCGGACTGCACAGAGGGCTTTTGCTCTGGCTACTACCCTGACGCCTGG	clonotype457	clonotype457_consensus_1
TTCCCAGCAAAGTGCG-1	true	true	643	IGH	IGHV3-49		IGHJ4	IGHA1	true	true	CTFGTLTW	TGCACTTTCGGGACTCTAACTTGG	clonotype89	clonotype89_consensus_1
TTCCCAGGTATCACCA-1	true	true	682	IGH	IGHV3-23		IGHJ1	IGHG2	true	true	CAKGTRESGGWIYDYW	TGTGCGAAAGGGACCCGCGAGAGCGGGGGTTGGATTTATGACTACTGG	clonotype272	clonotype272_consensus_1
TTCCCAGGTATCACCA-1	true	true	561	IGK	IGKV3/OR2-268		IGKJ4	IGKC	true	true	CQQFDFSSLLTF	TGTCAGCAGTTTGATTTTTCTTCACTTCTCACTTTC	clonotype272	clonotype272_consensus_2
TTCGAAGCAGGTCTCG-1	true	true	551	IGK	IGKV1D-39		IGKJ2	IGKC	true	true	CQQSYRTPYTF	TGTCAACAGAGTTACAGAACCCCTTACACTTTT	clonotype271	clonotype271_consensus_2
TTCGAAGCAGGTCTCG-1	true	true	663	IGH	IGHV1-24	IGHD3-9	IGHJ5	IGHG1	true	true	CTTGALDDILTAYPSW	TGTACAACAGGGGCCCTAGACGATATTTTGACTGCTTATCCCTCCTGG	clonotype271	clonotype271_consensus_1
TTCGGTCAGGAGTAGA-1	true	true	637	IGH	IGHV4-59		IGHJ6	IGHG1	true	true	CVRGWRLENYYYMDVW	TGTGTCAGAGGTTGGCGACTCGAGAACTACTACTACATGGACGTCTGG	clonotype25	clonotype25_consensus_1
TTCGGTCAGGAGTAGA-1	true	true	635	IGL	IGLV1-51		IGLJ1	IGLC1	true	true	CGTWDSSLSAYVF	TGCGGAACATGGGACAGCAGCCTGAGTGCTTATGTGTTC	clonotype25	clonotype25_consensus_2
TTCGGTCAGGGTCGAT-1	true	true	544	IGK	IGKV1-5		IGKJ4	IGKC	true	true	CQQYNTYFIF	TGCCAACAATATAACACTTATTTTATTTTC	clonotype113	clonotype113_consensus_2
TTCGGTCAGGGTCGAT-1	true	true	671	IGH	IGHV3-11		IGHJ3	IGHG2	true	true	CAREVSDAFDMW	TGTGCGAGAGAGGTTTCTGATGCTTTTGATATGTGG	clonotype113	clonotype113_consensus_1
TTGCGTCCAACACCCG-1	true	true	656	IGH	IGHV5-51		IGHJ4	IGHG1	true	true	CTRADILTGYGRDW	TGTACGAGAGCCGATATTCTGACTGGTTATGGCCGCGACTGG	clonotype173	clonotype173_consensus_1
TTGCGTCCAACACCCG-1	true	true	551	IGK	IGKV2-30		IGKJ1	IGKC	true	true	CIQGGTF	TGCATACAAGGAGGGACGTTC	clonotype173	clonotype173_consensus_2
TTGGAACAGGATATAC-1	true	true	545	IGK	IGKV3-20		IGKJ5	IGKC	true	true	CQQSIAF	TGTCAGCAGTCAATAGCCTTC	clonotype287	clonotype287_consensus_2
TTGGAACAGGATATAC-1	true	true	670	IGH	IGHV1-2		IGHJ4	IGHG2	true	true	CARDGGICREGSCFNFW	TGTGCGAGAGATGGGGGAATTTGTCGTGAAGGAAGTTGCTTTAACTTCTGG	clonotype287	clonotype287_consensus_1
TTGGCAAGTGTGACCC-1	true	true	652	IGH	IGHV7-4-1		IGHJ5	IGHG1	true	true	CARDDGSWYRSWMDPW	TGTGCGAGAGACGACGGCAGCTGGTACAGGTCCTGGATGGACCCCTGG	clonotype253	clonotype253_consensus_1
TTGGCAAGTGTGACCC-1	true	true	633	IGL	IGLV3-21		IGLJ2	IGLC3	true	true	CQLWDRTSEQVIF	TGTCAACTGTGGGATAGGACTAGTGAACAAGTGATATTC	clonotype253	clonotype253_consensus_2
TTTATGCAGATACACA-1	true	true	617	IGH	IGHV2-5		IGHJ6	IGHA1	true	true	CVQKSYTTTWYPSYYTDVW	TGTGTCCAGAAGAGCTATACCACCACCTGGTATCCCAGCTACTACACGGACGTCTGG	clonotype432	clonotype432_consensus_1
TTTATGCAGATACACA-1	true	true	563	IGK	IGKV4-1		IGKJ1	IGKC	true	true	CQQYHTSWTF	TGTCAGCAATATCACACTTCGTGGACGTTC	clonotype432	clonotype432_consensus_2
TTTGGTTGTACACCGC-1	true	true	566	IGK	IGKV4-1		IGKJ3	IGKC	true	true	CQQYYRTPFTF	TGTCAGCAATATTATCGTACTCCATTCACTTTC	clonotype368	clonotype368_consensus_2
TTTGGTTGTACACCGC-1	true	true	689	IGH	IGHV3-33		IGHJ5	IGHG1	true	true	CAREATDSDKYMGWIDPW	TGTGCGAGAGAAGCCACTGATAGTGACAAATACATGGGCTGGATCGACCCCTGG	clonotype368	clonotype368_consensus_1

### Sheet: SMM17
barcode	is_cell	high_confidence	length	chain	v_gene	d_gene	j_gene	c_gene	full_length	productive	cdr3	cdr3_nt	raw_clonotype_id	raw_consensus_id
SMM17	true	true	554	IGK	IGKV1D-39		IGKJ1	IGKC	true	true	CQQSYSDFPTF	TGTCAACAGAGTTACAGTGATTTTCCGACGTTT	clonotype1	clonotype1_consensus_2		clonal
SMM17	true	true	635	IGH	IGHV4-39		IGHJ4	IGHA1	true	true	CARDKTTMTFSSPIFDYW	TGTGCGAGAGACAAGACTACGATGACCTTTTCCTCCCCTATCTTTGACTATTGG	clonotype1	clonotype1_consensus_1		clonal
AACCGCGTCCTCGCAT-1	true	true	655	IGH	IGHV3-53		IGHJ6	IGHG3	true	true	CARGPPEDVW	TGTGCGAGAGGGCCACCTGAGGACGTCTGG	clonotype14	clonotype14_consensus_1
AACCGCGTCCTCGCAT-1	true	true	547	IGK	IGKV1-5		IGKJ4	IGKC	true	true	CQQYSGYSASF	TGTCAACAGTATAGTGGTTATTCTGCCTCTTTC	clonotype14	clonotype14_consensus_2
ACCTTTACAAGCCGTC-1	true	true	647	IGH	IGHV1-24		IGHJ4	IGHA1	true	true	CATAHFVELLLDPYFDYW	TGTGCAACCGCCCATTTTGTGGAGTTGTTATTAGACCCTTACTTTGACTACTGG	clonotype3	clonotype3_consensus_1
ACCTTTACAAGCCGTC-1	true	true	565	IGK	IGKV3-11		IGKJ2	IGKC	true	true	CQQRRNWPPGF	TGTCAGCAGCGTAGAAACTGGCCTCCGGGATTT	clonotype3	clonotype3_consensus_2
ACTATCTTCGTCGTTC-1	true	true	688	IGH	IGHV1-69D		IGHJ4	IGHG1	true	true	CARAPRPQYYDSSGHYEWRLKFEQW	TGTGCGAGAGCCCCACGCCCCCAATATTATGATAGCAGTGGTCATTACGAGTGGCGGTTAAAGTTTGAGCAATGG	clonotype93	clonotype93_consensus_1
ACTATCTTCGTCGTTC-1	true	true	566	IGK	IGKV4-1		IGKJ4	IGKC	true	true	CQQYYSPPLTF	TGTCAGCAATATTATAGTCCTCCCCTCACTTTC	clonotype93	clonotype93_consensus_2
AGTGAGGGTGTAAGTA-1	true	true	658	IGH	IGHV4-4		IGHJ3	IGHG1	true	true	CVRFSRIVVVVDVADGFAFDIW	TGTGTGAGATTTTCAAGAATCGTTGTGGTGGTAGATGTCGCCGACGGATTTGCTTTTGATATCTGG	clonotype9	clonotype9_consensus_1
AGTGAGGGTGTAAGTA-1	true	true	627	IGL	IGLV3-19		IGLJ1	IGLC1	true	true	CNSRDGDQYVF	TGTAACTCCCGGGACGGCGACCAGTATGTCTTC	clonotype9	clonotype9_consensus_2
ATCCGAAAGTCATCCA-1	true	true	568	IGK	IGKV2-28		IGKJ2	IGKC	true	true	CMQALQTPRTF	TGCATGCAAGCTCTACAAACTCCTCGAACTTTT	clonotype96	clonotype96_consensus_2
ATCCGAAAGTCATCCA-1	true	true	650	IGH	IGHV4-34		IGHJ6	IGHG1	true	true	CARGRMVAASVSRSRGMDVW	TGTGCGAGAGGCCGAATGGTTGCCGCTTCGGTCAGCCGCTCCCGGGGTATGGACGTCTGG	clonotype96	clonotype96_consensus_1
ATTCTACGTCGCATCG-1	true	true	647	IGH	IGHV1-24		IGHJ4	IGHA1	true	true	CATAHFVELLLDPYFDYW	TGTGCAACCGCCCATTTTGTGGAGTTGTTATTAGACCCTTACTTTGACTACTGG	clonotype3	clonotype3_consensus_1
ATTCTACGTCGCATCG-1	true	true	554	IGK	IGKV3-11		IGKJ2	IGKC	true	true	CQQRRNWPPGF	TGTCAGCAGCGTAGAAACTGGCCTCCGGGATTT	clonotype3	clonotype3_consensus_2
CACATAGCACTATCTT-1	true	true	676	IGH	IGHV1-69D		IGHJ6	IGHG1	true	true	CAARVQGEWGAGFYYYGMDVW	TGTGCTGCGAGGGTCCAGGGAGAATGGGGGGCCGGCTTCTACTACTACGGTATGGACGTCTGG	clonotype69	clonotype69_consensus_1
CACATAGCACTATCTT-1	true	true	508	IGK	IGKV1-5		IGKJ2	IGKC	true	true	CQQYNSYSGTF	TGTCAACAGTATAATAGTTATTCAGGGACTTTT	clonotype69	clonotype69_consensus_2
CAGTCCTAGGACACCA-1	true	true	633	IGL	IGLV3-21		IGLJ2	IGLC3	true	true	CQVWHYISDHMIF	TGTCAGGTGTGGCATTATATTAGTGATCATATGATATTC	clonotype16	clonotype16_consensus_2
CAGTCCTAGGACACCA-1	true	true	652	IGH	IGHV3-30		IGHJ4	IGHA1	true	true	CAKGRANWNVDYW	TGCGCGAAAGGCCGGGCTAACTGGAACGTTGACTACTGG	clonotype16	clonotype16_consensus_1
CATCGGGCATGCGCAC-1	true	true	675	IGH	IGHV4-39		IGHJ4	IGHA1	true	true	CARLSVVGSTIVRTDW	TGTGCGAGACTTTCGGTTGTGGGTTCGACCATCGTTAGGACTGACTGG	clonotype84	clonotype84_consensus_1
CATCGGGCATGCGCAC-1	true	true	633	IGL	IGLV3-25		IGLJ1	IGLC2	true	true	CQSADGSGTYVF	TGTCAATCAGCAGACGGCAGTGGTACCTATGTTTTC	clonotype84	clonotype84_consensus_2
CCACCTACATCGACGC-1	true	true	673	IGH	IGHV1-69		IGHJ5	IGHG1	true	true	CAREDGVLTSAEGPPRFDSW	TGTGCGAGAGAAGATGGAGTACTGACATCTGCTGAGGGTCCCCCAAGGTTCGACTCCTGG	clonotype50	clonotype50_consensus_1
CCCAATCCAAAGCGGT-1	true	true	557	IGK	IGKV3-20		IGKJ1	IGKC	true	true	CQQYGSSPWTF	TGTCAACAGTATGGTAGCTCACCGTGGACGTTC	clonotype29	clonotype29_consensus_2
CCCAATCCAAAGCGGT-1	true	true	637	IGH	IGHV5-51		IGHJ6	IGHA1	true	true	CARLGATEDYGMDVW	TGTGCGAGACTCGGAGCTACTGAAGACTACGGTATGGACGTCTGG	clonotype29	clonotype29_consensus_1
CCTAGCTTCTACCAGA-1	true	true	669	IGH	IGHV3-23		IGHJ6	IGHA1	true	true	CAKDRYGILTGLGSGVDVW	TGTGCGAAAGATCGCTACGGTATTTTGACTGGTTTGGGGTCCGGTGTGGACGTCTGG	clonotype51	clonotype51_consensus_1
CCTCTGACATATACCG-1	true	true	555	IGK	IGKV1-33		IGKJ5	IGKC	true	true	CQQYDNLPPTF	TGTCAACAGTATGATAATCTCCCTCCGACCTTC	clonotype5	clonotype5_consensus_1
CGAACATAGGCACATG-1	true	true	566	IGK	IGKV4-1		IGKJ2	IGKC	true	true	CQEYYSTSYTF	TGTCAGGAATATTATAGTACTTCGTACACTTTT	clonotype15	clonotype15_consensus_2
CGAACATAGGCACATG-1	true	true	667	IGH	IGHV3-23		IGHJ4	IGHG1	true	true	CAKEGWGEDYW	TGTGCGAAAGAAGGCTGGGGTGAGGACTACTGG	clonotype15	clonotype15_consensus_1
CGATTGATCTGGTTCC-1	true	true	645	IGL	IGLV1-47		IGLJ2	IGLC2	true	true	CASWDDSLSGPVF	TGTGCATCATGGGATGACAGCCTGAGTGGTCCGGTTTTC	clonotype37	clonotype37_consensus_2
CGATTGATCTGGTTCC-1	true	true	608	IGH	IGHV3-33		IGHJ6	IGHD	true	true	CAKAWFGGTYGLMDVW	TGTGCGAAAGCTTGGTTCGGGGGGACCTACGGACTTATGGACGTCTGG	clonotype37	clonotype37_consensus_1
CGTTCTGTCCTAAGTG-1	true	true	645	IGL	IGLV1-47		IGLJ2	IGLC2	true	true	CATWDDSLTSVVF	TGTGCAACATGGGATGACAGCCTGACTAGTGTGGTTTTC	clonotype88	clonotype88_consensus_2
CGTTCTGTCCTAAGTG-1	true	true	696	IGH	IGHV4-39		IGHJ4	IGHG1	true	true	CATPGGIAVAGQFDHW	TGTGCGACCCCGGGGGGCATAGCCGTGGCTGGCCAGTTTGACCACTGG	clonotype88	clonotype88_consensus_1
CTACATTCAAGCCATT-1	true	true	649	IGL	IGLV5-52		IGLJ3	IGLC3	true	true	CGTWHSNSKPRVF	TGTGGTACATGGCACAGCAACTCTAAGCCTCGGGTGTTC	clonotype79	clonotype79_consensus_3
CTACATTCAAGCCATT-1	true	true	633	IGL	IGLV3-19		IGLJ2	IGLC2	true	true	CESRDRSGTRVVF	TGTGAGTCCCGGGACAGAAGTGGCACTCGTGTGGTGTTC	clonotype79	clonotype79_consensus_2
CTACATTCAAGCCATT-1	true	true	703	IGH	IGHV3-23		IGHJ6	IGHG1	true	true	CARDQSGINFRLHVWRNNGMDVW	TGTGCGAGAGATCAGAGTGGTATCAATTTTCGATTACATGTTTGGCGTAATAATGGTATGGACGTCTGG	clonotype79	clonotype79_consensus_1
CTACGTCAGATCCGAG-1	true	true	651	IGH	IGHV4-39		IGHJ4	IGHG1	true	true	CARGRKGDFGESDFDYW	TGTGCGAGAGGTCGTAAGGGGGACTTCGGGGAGTCCGACTTTGACTACTGG	clonotype90	clonotype90_consensus_1
CTACGTCAGGAGTCTG-1	true	true	635	IGL	IGLV1-51		IGLJ3	IGLC3	true	true	CGTWDRSLSGWVF	TGCGGAACATGGGATAGGAGCCTGAGTGGTTGGGTGTTC	clonotype18	clonotype18_consensus_2
CTACGTCAGGAGTCTG-1	true	true	655	IGH	IGHV1-69		IGHJ5	IGHG1	true	true	CARLGRYEEFDPW	TGTGCGCGATTGGGGCGATACGAGGAGTTCGACCCCTGG	clonotype18	clonotype18_consensus_1
CTACGTCTCTAGAGTC-1	true	true	667	IGH	IGHV1-69	IGHD3-3	IGHJ4	IGHG1	true	true	CARGDYDFWSGFYIDYW	TGTGCGAGAGGGGACTACGATTTTTGGAGTGGTTTTTATATAGACTACTGG	clonotype6	clonotype6_consensus_1
CTACGTCTCTAGAGTC-1	true	true	563	IGK	IGKV2D-29		IGKJ4	IGKC	true	true	CMQPIDLLVTF	TGCATGCAACCTATAGACCTTCTGGTCACTTTC	clonotype6	clonotype6_consensus_2
CTCGGGAAGATATGGT-1	true	true	635	IGL	IGLV1-51		IGLJ1	IGLC1	true	true	CGTWDSSLSACVF	TGCGGAACATGGGATAGCAGCCTGAGTGCTTGTGTTTTC	clonotype11	clonotype11_consensus_1
CTTGGCTTCTTTACGT-1	true	true	547	IGK	IGKV1-33		IGKJ5	IGKC	true	true	CQQYDNLPPTF	TGTCAACAGTATGATAATCTCCCTCCGACCTTC	clonotype5	clonotype5_consensus_1
GAACCTACACAGACAG-1	true	true	682	IGH	IGHV3-48		IGHJ4	IGHG1	true	true	CAVGGELLHFNHLDYW	TGTGCGGTTGGAGGGGAACTACTACACTTTAACCACTTAGACTATTGG	clonotype34	clonotype34_consensus_1
GAACCTACACAGACAG-1	true	true	557	IGK	IGKV3-15		IGKJ5	IGKC	true	true	CQQYNNWPPITF	TGTCAGCAGTATAATAACTGGCCTCCGATCACCTTC	clonotype34	clonotype34_consensus_2
GATCGCGCATTCTCAT-1	true	true	569	IGK	IGKV2D-28		IGKJ5	IGKC	true	true	CMQAQQTPLTF	TGCATGCAAGCTCAACAAACTCCGCTCACCTTC	clonotype71	clonotype71_consensus_2
GATCGCGCATTCTCAT-1	true	true	698	IGH	IGHV3-30		IGHJ6	IGHG2	true	true	CAKDLQQQLARAGYYYGMDVW	TGTGCGAAAGACCTTCAACAGCAGCTGGCCAGGGCGGGCTACTACTACGGTATGGACGTCTGG	clonotype71	clonotype71_consensus_1
GATCGTACAGATAATG-1	true	true	634	IGH	IGHV1-46		IGHJ4	IGHG1	true	true	CARLVKW	TGCGCGAGATTAGTCAAATGG	clonotype13	clonotype13_consensus_1
GATCGTACAGATAATG-1	true	true	560	IGK	IGKV2D-29		IGKJ2	IGKC	true	true	CMQGLHPVTF	TGCATGCAAGGTCTACACCCCGTGACTTTT	clonotype13	clonotype13_consensus_2
GCAGCCATCCGAAGAG-1	true	true	569	IGK	IGKV2D-28		IGKJ1	IGKC	true	true	CMQALQTPRTF	TGCATGCAAGCTCTACAAACTCCTCGGACGTTC	clonotype56	clonotype56_consensus_2
GCAGCCATCCGAAGAG-1	true	true	692	IGH	IGHV3-30	IGHD3-10	IGHJ4	IGHG1	true	true	CAKENGHYGSGTYYSFDYW	TGTGCGAAAGAAAATGGACATTATGGTTCGGGGACTTATTATTCCTTTGACTACTGG	clonotype56	clonotype56_consensus_1
GCGGGTTGTCGAATCT-1	true	true	651	IGL	IGLV2-14		IGLJ1	IGLC1	true	true	CSSSRSSSTRYVF	TGCAGCTCATCTAGGAGCAGCAGCACTCGCTATGTCTTC	clonotype83	clonotype83_consensus_2
GCGGGTTGTCGAATCT-1	true	true	704	IGH	IGHV3-30		IGHJ6	IGHG1	true	true	CAKDRGGLTTFGVAHQYYGMDVW	TGTGCGAAAGATCGGGGTGGTCTTACGACTTTTGGAGTGGCCCACCAATACTACGGTATGGACGTCTGG	clonotype83	clonotype83_consensus_1
GCTGCAGGTCTCCACT-1	true	true	624	IGL	IGLV3-1		IGLJ2	IGLC2	true	true	CQAWDRSTVVF	TGTCAGGCGTGGGACAGAAGCACGGTGGTATTC	clonotype27	clonotype27_consensus_2
GCTGCAGGTCTCCACT-1	true	true	679	IGH	IGHV3-23		IGHJ4	IGHG1	true	true	CAKSSRNTGWYGDYW	TGTGCGAAATCGTCGCGTAACACTGGCTGGTACGGTGACTACTGG	clonotype27	clonotype27_consensus_1
GGAAAGCGTGCGATAG-1	true	true	622	IGH	IGHV4-38-2		IGHJ4	IGHG1	true	true	CATARPAVLMAVTNDYW	TGTGCGACAGCCCGCCCCGCGGTCCTAATGGCGGTGACCAATGACTACTGG	clonotype41	clonotype41_consensus_1
GGAAAGCGTGCGATAG-1	true	true	633	IGL	IGLV3-21		IGLJ2	IGLC3	true	true	CQVWDISSDHVVF	TGTCAGGTGTGGGATATTAGTTCTGATCACGTGGTGTTC	clonotype41	clonotype41_consensus_2
GGCGTGTTCACATAGC-1	true	true	649	IGL	IGLV1-44		IGLJ2	IGLC3	true	true	CAAWDESLGGHLLF	TGTGCAGCATGGGATGAGAGCCTGGGTGGTCATCTGCTGTTC	clonotype92	clonotype92_consensus_2
GGCGTGTTCACATAGC-1	true	true	673	IGH	IGHV4-4		IGHJ6	IGHG1	true	true	CARGGRVSTLFGMILKSEGNGLDVW	TGTGCGCGAGGGGGTCGTGTCAGCACACTTTTTGGGATGATTCTTAAGTCGGAAGGGAATGGTTTGGACGTCTGG	clonotype92	clonotype92_consensus_1
GGCTCGAAGTCGATAA-1	true	true	636	IGL	IGLV7-46		IGLJ1	IGLC1	true	true	CLLSYRGARPGVF	TGCTTGCTCTCCTATAGAGGTGCTCGGCCGGGAGTCTTC	clonotype12	clonotype12_consensus_1
GGGTCTGAGAGGGATA-1	true	true	547	IGK	IGKV1-39		IGKJ4	IGKC	true	true	CQHCFTTPLSF	TGTCAGCACTGTTTCACTACCCCGCTCAGTTTC	clonotype48	clonotype48_consensus_2
GGGTCTGAGAGGGATA-1	true	true	689	IGH	IGHV3-30		IGHJ3	IGHG1	true	true	CAKTSVIMVVVGDGLDIW	TGTGCGAAGACTTCCGTGATTATGGTCGTAGTGGGTGATGGTCTTGACATCTGG	clonotype48	clonotype48_consensus_1
GTCTTCGAGTCCGGTC-1	true	true	641	IGL	IGLV6-57		IGLJ2	IGLC2	true	true	CQSYDNNNPMIF	TGTCAGTCTTATGATAACAACAATCCTATGATTTTC	clonotype78	clonotype78_consensus_2
GTCTTCGAGTCCGGTC-1	true	true	679	IGH	IGHV3-15		IGHJ4	IGHA1	true	true	CIARPRFDSGGSAFPRRHFW	TGTATTGCAAGACCTAGATTTGATTCTGGTGGGTCCGCTTTTCCTAGGCGTCATTTCTGG	clonotype78	clonotype78_consensus_1
GTGAAGGCAAAGGTGC-1	true	true	678	IGH	IGHV3-23		IGHJ3	IGHA1	true	true	CAKDVTSDAYDDYVFHDAVDIW	TGTGCGAAAGATGTAACGTCCGATGCGTACGATGACTATGTATTTCATGACGCTGTTGATATTTGG	clonotype77	clonotype77_consensus_1
GTGAAGGCAAAGGTGC-1	true	true	555	IGK	IGKV1-27		IGKJ1	IGKC	true	true	CQKYDSAPRTF	TGTCAAAAGTATGACAGTGCCCCCCGGACGTTC	clonotype77	clonotype77_consensus_2
GTGTTAGTCTAACCGA-1	true	true	700	IGH	IGHV3-23		IGHJ4	IGHG1	true	true	CAKDKKYDSSAYHTGPNYYDYW	TGTGCGAAGGACAAGAAATATGATAGCAGTGCCTATCACACCGGGCCGAACTACTATGACTACTGG	clonotype4	clonotype4_consensus_1
GTGTTAGTCTAACCGA-1	true	true	423	IGK	IGKV1D-39		IGKJ3		true	true	CQQTYSTPFTF	TGTCAACAGACTTACAGTACCCCTTTCACTTTC	clonotype4	clonotype4_consensus_2
TAAGAGATCATCGGAT-1	true	true	667	IGH	IGHV1-69		IGHJ4	IGHG1	true	true	CARDLGSYDSIGCFESW	TGTGCGAGAGACCTTGGCTCCTATGATAGCATTGGTTGCTTTGAGTCCTGG	clonotype42	clonotype42_consensus_1
TAAGAGATCATCGGAT-1	true	true	562	IGK	IGKV3-15		IGKJ1	IGKC	true	true	CQQYNSWPRTF	TGTCAGCAGTATAATAGCTGGCCTCGGACGTTC	clonotype42	clonotype42_consensus_2
TACAGTGAGGTGCACA-1	true	true	634	IGH	IGHV4-59		IGHJ2	IGHG1	true	true	CARGSGGYHLNFDLW	TGTGCGAGAGGTAGTGGGGGCTACCATCTTAACTTCGATCTGTGG	clonotype23	clonotype23_consensus_1
TACAGTGAGGTGCACA-1	true	true	646	IGL	IGLV1-44		IGLJ2	IGLC2	true	true	CAAYDDRLAGPVF	TGTGCGGCGTACGATGACAGGCTGGCTGGTCCGGTATTC	clonotype23	clonotype23_consensus_2
TACCTATGTCTTTCAT-1	true	true	635	IGL	IGLV6-57		IGLJ3	IGLC3	true	true	CQSYHDGHGVF	TGTCAATCTTATCATGACGGCCATGGGGTGTTC	clonotype47	clonotype47_consensus_2
TACCTATGTCTTTCAT-1	true	true	669	IGH	IGHV3-49		IGHJ4	IGHA1	true	true	CAKDVSPGGVLVWRFDSW	TGCGCAAAGGATGTCTCACCGGGCGGGGTTCTCGTCTGGCGCTTTGACTCCTGG	clonotype47	clonotype47_consensus_1
TACTCATGTGAGGCTA-1	true	true	671	IGH	IGHV4-39		IGHJ5	IGHG3	true	true	CARDFPPDCSGGRCPTNWFDTW	TGCGCAAGAGATTTTCCCCCTGATTGTTCCGGCGGTAGGTGTCCGACAAACTGGTTCGACACCTGG	clonotype98	clonotype98_consensus_1
TACTCATGTGAGGCTA-1	true	true	653	IGL	IGLV1-40		IGLJ2	IGLC2	true	true	CQSHDTSVRGVIF	TGTCAGTCCCATGACACCAGCGTGCGTGGTGTGATATTC	clonotype98	clonotype98_consensus_2
TATCAGGTCGGCTACG-1	true	true	700	IGH	IGHV3-23		IGHJ4	IGHG1	true	true	CAKDKKYDSSAYHTGPNYYDYW	TGTGCGAAGGACAAGAAATATGATAGCAGTGCCTATCACACCGGGCCGAACTACTATGACTACTGG	clonotype4	clonotype4_consensus_1
TATCAGGTCGGCTACG-1	true	true	547	IGK	IGKV1D-39		IGKJ3	IGKC	true	true	CQQTYSTPFTF	TGTCAACAGACTTACAGTACCCCTTTCACTTTC	clonotype4	clonotype4_consensus_2
TCAATCTAGAAGGCCT-1	true	true	633	IGL	IGLV3-21		IGLJ2	IGLC3	true	true	CQVWDSSSDNVVF	TGTCAGGTGTGGGATAGTAGTAGTGATAATGTGGTCTTC	clonotype2	clonotype2_consensus_2
TCAATCTAGAAGGCCT-1	true	true	647	IGH	IGHV4-38-2		IGHJ4	IGHG1	true	true	CARVRPEVLMPVTNDYW	TGTGCGAGAGTCCGCCCCGAGGTGCTTATGCCGGTGACCAATGACTACTGG	clonotype2	clonotype2_consensus_1
TCAGATGCAAGTACCT-1	true	true	602	IGH	IGHV3-33		IGHJ5	IGHD	true	true	CAASWGDLWSGPPYNWFDPW	TGTGCTGCCTCATGGGGCGATTTGTGGAGTGGTCCCCCCTACAATTGGTTCGACCCCTGG	clonotype63	clonotype63_consensus_1
TCAGATGCAAGTACCT-1	true	true	560	IGK	IGKV3-11		IGKJ2	IGKC	true	true	CQQRSNWPPLYTF	TGTCAGCAGCGTAGCAACTGGCCTCCCCTGTACACTTTT	clonotype63	clonotype63_consensus_2
TCGCGTTCAGACGCCT-1	true	true	639	IGL	IGLV3-1		IGLJ2	IGLC2	true	true	CQSWDSIIGDNNIAEF	TGTCAGTCGTGGGACAGTATTATTGGAGACAATAATATTGCAGAATTC	clonotype7	clonotype7_consensus_2
TCGCGTTCAGACGCCT-1	true	true	692	IGH	IGHV3-30		IGHJ3	IGHG1	true	true	CAKRGDYGGTGSPDSLDLW	TGTGCGAAAAGAGGCGACTACGGTGGTACAGGCTCTCCTGATTCTTTAGATCTCTGG	clonotype7	clonotype7_consensus_1
TCGTAGAGTTGGACCC-1	true	true	648	IGH	IGHV4-38-2		IGHJ4	IGHG1	true	true	CARVRPEVLMPVTNDYW	TGTGCGAGAGTCCGCCCCGAGGTGCTTATGCCGGTGACCAATGACTACTGG	clonotype2	clonotype2_consensus_1
TCGTAGAGTTGGACCC-1	true	true	633	IGL	IGLV3-21		IGLJ2	IGLC3	true	true	CQVWDSSSDNVVF	TGTCAGGTGTGGGATAGTAGTAGTGATAATGTGGTCTTC	clonotype2	clonotype2_consensus_2
TCTTTCCGTTTGGCGC-1	true	true	677	IGH	IGHV3-15		IGHJ4	IGHG2	true	true	CTTVFFNYYLSW	TGTACCACAGTCTTCTTTAACTACTATCTCTCCTGG	clonotype22	clonotype22_consensus_1
TCTTTCCGTTTGGCGC-1	true	true	630	IGL	IGLV3-21		IGLJ2	IGLC3	true	true	CQMWDSRGHQVVF	TGTCAGATGTGGGATAGTCGTGGTCATCAAGTGGTCTTC	clonotype22	clonotype22_consensus_2
TGAGCCGGTACTTGAC-1	true	true	554	IGK	IGKV3-11		IGKJ2	IGKC	true	true	CQQRRNWPPGF	TGTCAGCAGCGTAGAAACTGGCCTCCGGGATTT	clonotype3	clonotype3_consensus_2
TGAGCCGGTACTTGAC-1	true	true	644	IGH	IGHV1-24		IGHJ4	IGHA1	true	true	CATAHFVELLLDPYFDYW	TGTGCAACCGCCCATTTTGTGGAGTTGTTATTAGACCCTTACTTTGACTACTGG	clonotype3	clonotype3_consensus_1
TGCACCTGTACGACCC-1	true	true	560	IGK	IGKV2-28		IGKJ2	IGKC	true	true	CMQALQTPSF	TGCATGCAAGCTCTACAAACTCCTTCTTTT	clonotype54	clonotype54_consensus_2
TGCACCTGTACGACCC-1	true	true	654	IGH	IGHV1-3		IGHJ5	IGHG1	true	true	CARDTTTVFGVVKNWIDTW	TGTGCGAGAGACACCACTACGGTCTTTGGAGTGGTTAAGAACTGGATCGACACCTGG	clonotype54	clonotype54_consensus_1
TGGGAAGGTCTAGCCG-1	true	true	648	IGH	IGHV1-3		IGHJ4	IGHG1	true	true	CARGARPGFTFDLSDYW	TGTGCGAGGGGCGCACGCCCTGGATTTACCTTCGATCTTAGTGACTACTGG	clonotype43	clonotype43_consensus_1
TGGGAAGGTCTAGCCG-1	true	true	637	IGL	IGLV2-23		IGLJ2	IGLC2	true	true	CCAYAGSSTLVF	TGCTGCGCATATGCAGGTAGTAGCACTTTGGTTTTC	clonotype43	clonotype43_consensus_2
TGTTCCGTCTGGTATG-1	true	true	553	IGK	IGKV1-6		IGKJ1	IGKC	true	true	CLQDYSYPRTF	TGTCTACAAGATTACAGTTACCCTCGGACGTTC	clonotype62	clonotype62_consensus_2
TGTTCCGTCTGGTATG-1	true	true	694	IGH	IGHV3-7		IGHJ3	IGHG2	true	true	CSRDWTYYDGSRHYDRLDIW	TGTTCGAGAGATTGGACTTACTATGATGGCAGTCGCCACTATGATCGTCTTGATATTTGG	clonotype62	clonotype62_consensus_1
TTAACTCAGGACAGCT-1	true	true	550	IGK	IGKV1-6		IGKJ3	IGKC	true	true	CLQDYSYPFTF	TGTCTGCAAGATTACAGTTACCCATTCACCTTC	clonotype86	clonotype86_consensus_2
TTAACTCAGGACAGCT-1	true	true	684	IGH	IGHV3-7		IGHJ6	IGHA2	true	true	CARGIDERVVVDTISHYYYGLDVW	TGTGCGAGAGGGATCGATGAAAGGGTGGTCGTGGATACTATTTCCCACTACTACTACGGTTTGGACGTCTGG	clonotype86	clonotype86_consensus_1
TTAGGCAAGATGGCGT-1	true	true	700	IGH	IGHV3-23		IGHJ4	IGHG1	true	true	CAKDKKYDSSAYHTGPNYYDYW	TGTGCGAAGGACAAGAAATATGATAGCAGTGCCTATCACACCGGGCCGAACTACTATGACTACTGG	clonotype4	clonotype4_consensus_1
TTAGGCAAGATGGCGT-1	true	true	547	IGK	IGKV1D-39		IGKJ3	IGKC	true	true	CQQTYSTPFTF	TGTCAACAGACTTACAGTACCCCTTTCACTTTC	clonotype4	clonotype4_consensus_2
TTGGAACTCTTAGCCC-1	true	true	685	IGH	IGHV1-8		IGHJ4	IGHG1	true	true	CARARPAIKMFGVVTQTYYFDYW	TGTGCGAGGGCTCGTCCGGCCATCAAGATGTTTGGAGTGGTCACCCAAACGTACTATTTTGATTATTGG	clonotype81	clonotype81_consensus_1
TTGGAACTCTTAGCCC-1	true	true	645	IGL	IGLV1-47		IGLJ1	IGLC1	true	true	CSAWDDNLNGYVF	TGTTCTGCATGGGATGACAACCTGAATGGTTATGTCTTC	clonotype81	clonotype81_consensus_2

### Sheet: SMM18
barcode	is_cell	high_confidence	length	chain	v_gene	d_gene	j_gene	c_gene	full_length	productive	cdr3	cdr3_nt	raw_clonotype_id	raw_consensus_id
SMM18	true	true	621	IGH	IGHV2-5		IGHJ1	IGHA1	true	true	CAHSGSMWSGYAGTEYFQHW	TGTGCACACAGCGGCTCAATGTGGAGTGGTTATGCTGGGACTGAATATTTCCAGCACTGG	clonotype1	clonotype1_consensus_1	clonal
SMM18	true	true	548	IGK	IGKV1-5		IGKJ5	IGKC	true	true	CQQYNSYSDF	TGCCAACAGTATAATAGTTATTCGGACTTC	clonotype1	clonotype1_consensus_2	clonal
AACACGTCAGGTTTCA-1	true	true	563	IGK	IGKV2D-29		IGKJ1	IGKC	true	true	CMQGIHLPRTF	TGCATGCAAGGTATACACCTTCCTCGAACGTTC	clonotype46	clonotype46_consensus_2
AACACGTCAGGTTTCA-1	true	true	670	IGH	IGHV3-66		IGHJ4	IGHG2	true	true	CARLDFWSGSYYW	TGTGCGAGGTTAGATTTCTGGAGTGGTTCTTACTACTGG	clonotype46	clonotype46_consensus_1
AACCGCGCACGAAATA-1	true	true	566	IGK	IGKV4-1		IGKJ5	IGKC	true	true	CQQYYNTPLTF	TGTCAGCAATACTATAACACTCCCCTCACCTTC	clonotype255	clonotype255_consensus_2
AACCGCGCACGAAATA-1	true	true	623	IGH	IGHV4-39		IGHJ5	IGHA1	true	true	CARHPTGYPNWFDPW	TGTGCGAGACATCCGACTGGTTATCCCAATTGGTTCGATCCCTGG	clonotype255	clonotype255_consensus_1
AACCGCGTCTTCGGTC-1	true	true	679	IGH	IGHV1-2	IGHD3-9	IGHJ4	IGHG4	true	true	CARAGYYDILTGNYKDFDYW	TGTGCGAGAGCGGGATATTATGATATTTTGACTGGTAATTACAAAGACTTTGACTACTGG	clonotype197	clonotype197_consensus_1
AACTGGTAGGCCGAAT-1	true	true	709	IGH	IGHV1-69		IGHJ6	IGHG1	true	true	CARGASGSDSFYKVLIS	TGTGCGAGAGGGGCCTCAGGTTCGGACAGCTTTTATAAGGTTCTTATAAGC	clonotype289	clonotype289_consensus_1
AACTGGTAGGCCGAAT-1	true	true	557	IGK	IGKV3D-20		IGKJ4	IGKC	true	true	CQQYGISPLTF	TGTCAGCAGTATGGTATCTCACCTCTCACTTTC	clonotype289	clonotype289_consensus_2
AAGGCAGAGCCAGAAC-1	true	true	550	IGK	IGKV1D-39		IGKJ4	IGKC	true	true	CHQTYSPPLTF	TGTCACCAGACTTACAGTCCCCCGCTCACTTTC	clonotype267	clonotype267_consensus_2
AAGGCAGAGCCAGAAC-1	true	true	688	IGH	IGHV3/OR16-12		IGHJ6	IGHA1	true	true	CARDRTPNIYCSDSSCYVDYGMDVW	TGTGCAAGAGATAGAACCCCCAATATATACTGTAGTGATAGTAGTTGCTATGTTGACTATGGTATGGACGTCTGG	clonotype267	clonotype267_consensus_1
AATCGGTAGGAGTAGA-1	true	true	676	IGH	IGHV3-15		IGHJ4	IGHA1	true	true	CATEMTCSSSSCPMTLEFW	TGTGCCACGGAGATGACTTGCAGTAGTTCCAGTTGCCCCATGACTCTTGAGTTCTGG	clonotype19	clonotype19_consensus_1
AATCGGTAGGAGTAGA-1	true	true	640	IGL	IGLV2-14		IGLJ2	IGLC2	true	true	CSSYTSYNTLIF	TGCAGCTCATATACAAGCTACAACACTCTGATATTC	clonotype19	clonotype19_consensus_2
ACACCGGGTAGAAAGG-1	true	true	551	IGK	IGKV1-27		IGKJ1	IGKC	true	true	CQNYDSAPWTF	TGTCAAAATTATGACAGTGCCCCCTGGACGTTC	clonotype126	clonotype126_consensus_2
ACACCGGGTAGAAAGG-1	true	true	662	IGH	IGHV5-51		IGHJ6	IGHG2	true	true	CARRQGRFSIYGMDVW	TGTGCGAGACGTCAAGGGCGATTTTCCATCTACGGTATGGACGTCTGG	clonotype126	clonotype126_consensus_1
ACACCGGGTGTTAAGA-1	true	true	669	IGH	IGHV3-21		IGHJ6	IGHA2	true	true	CARDRVVVMEMFYHGMDVW	TGTGCGAGAGATCGAGTAGTGGTTATGGAGATGTTCTACCACGGTATGGACGTCTGG	clonotype176	clonotype176_consensus_1
ACACCGGTCGTTGACA-1	true	true	559	IGK	IGKV3-15		IGKJ2	IGKC	true	true	CQQFNNWPPYTF	TGTCAGCAGTTTAATAACTGGCCTCCCTACACTTTT	clonotype141	clonotype141_consensus_2
ACACCGGTCGTTGACA-1	true	true	666	IGH	IGHV1-24		IGHJ3	IGHG1	true	true	CATPLIGDYERHAFDFW	TGTGCAACACCCCTCATTGGTGACTACGAGAGGCATGCTTTTGATTTCTGG	clonotype141	clonotype141_consensus_1
ACAGCCGTCGAACGGA-1	true	true	563	IGK	IGKV2D-29		IGKJ2	IGKC	true	true	CMQSLHLPYTF	TGCATGCAAAGTTTACACCTTCCGTACACTTTT	clonotype45	clonotype45_consensus_2
ACAGCCGTCGAACGGA-1	true	true	671	IGH	IGHV3-33		IGHJ4	IGHG1	true	true	CARDRGHGMDYW	TGTGCGAGAGACCGGGGCCACGGGATGGACTACTGG	clonotype45	clonotype45_consensus_1
ACATACGAGGAATTAC-1	true	true	638	IGL	IGLV1-51		IGLJ1	IGLC1	true	true	CGTWDTSLSGFYVF	TGCGGAACATGGGATACCAGCCTGAGTGGTTTTTATGTGTTC	clonotype287	clonotype287_consensus_2
ACATACGAGGAATTAC-1	true	true	662	IGH	IGHV4-39	IGHD3-3	IGHJ5	IGHG1	true	true	CARLGTSDFWSGYSKGWFDPW	TGTGCGAGACTCGGGACCTCCGATTTTTGGAGTGGTTATTCTAAGGGGTGGTTCGACCCCTGG	clonotype287	clonotype287_consensus_1
ACATACGAGGATCGCA-1	true	true	668	IGH	IGHV5-51		IGHJ3	IGHG4	true	true	CATRDFWNSYYHYAFDMW	TGTGCGACTAGGGACTTTTGGAATTCTTATTATCATTATGCATTTGATATGTGG	clonotype164	clonotype164_consensus_1
ACATACGAGGATCGCA-1	true	true	637	IGL	IGLV2-14		IGLJ1	IGLC1	true	true	CNLFTPSATVF	TGCAACTTATTCACACCCAGTGCCACTGTCTTC	clonotype164	clonotype164_consensus_2
ACATCAGCACACCGCA-1	true	true	676	IGH	IGHV3-23		IGHJ4	IGHG2	true	true	CTRGSQWPHYFDSW	TGTACGAGGGGCAGTCAGTGGCCCCACTACTTTGACTCCTGG	clonotype13	clonotype13_consensus_1
ACATCAGCACACCGCA-1	true	true	554	IGK	IGKV3-11		IGKJ4	IGKC	true	true	CQQRSNWPLTF	TGTCAGCAGCGTAGCAACTGGCCGCTCACTTTC	clonotype13	clonotype13_consensus_2
ACCAGTACACCCATTC-1	true	true	639	IGL	IGLV3-25		IGLJ2	IGLC2	true	true	CQSADSSGTYKVVF	TGTCAATCAGCAGACAGCAGTGGTACTTATAAGGTAGTCTTT	clonotype258	clonotype258_consensus_2
ACCAGTACACCCATTC-1	true	true	706	IGH	IGHV3-23		IGHJ6	IGHG3	true	true	CAKDLPSYYDADGYLRNFFAMDVW	TGTGCGAAAGACCTCCCGTCTTACTATGATGCTGATGGTTATTTACGGAACTTTTTCGCTATGGACGTCTGG	clonotype258	clonotype258_consensus_1
ACCAGTATCGCAAGCC-1	true	true	557	IGK	IGKV3-20		IGKJ2	IGKC	true	true	CHQYATSPLTF	TGTCACCAGTATGCTACGTCCCCCCTTACTTTT	clonotype34	clonotype34_consensus_2
ACCAGTATCGCAAGCC-1	true	true	670	IGH	IGHV3-21		IGHJ5	IGHG2	true	true	CAGGTGWLMDSW	TGTGCGGGAGGCACCGGCTGGTTAATGGATTCCTGG	clonotype34	clonotype34_consensus_1
ACCCACTTCACAACGT-1	true	true	571	IGK	IGKV2-28		IGKJ3	IGKC	true	true	CMQYRQSPLFTF	TGCATGCAATATCGACAAAGTCCCCTGTTCACTTTC	clonotype5	clonotype5_consensus_2
ACCCACTTCACAACGT-1	true	true	661	IGH	IGHV3-43		IGHJ4	IGHA1	true	true	CVKGGSSTLMTNFDYW	TGTGTAAAAGGCGGTAGCAGCACCTTGATGACAAACTTTGACTACTGG	clonotype5	clonotype5_consensus_1
ACCTTTACACATTAGC-1	true	true	645	IGL	IGLV1-47		IGLJ2	IGLC3	true	true	CAAWDGSLSALVF	TGTGCAGCATGGGATGGCAGCCTGAGTGCCCTGGTGTTC	clonotype18	clonotype18_consensus_2
ACCTTTACACATTAGC-1	true	true	695	IGH	IGHV3-33		IGHJ4	IGHG1	true	true	CARAEGSHDFWSGFFGPKHW	TGTGCGAGAGCGGAGGGGAGTCACGATTTTTGGAGTGGGTTTTTCGGTCCCAAACACTGG	clonotype18	clonotype18_consensus_1
ACGAGGAAGAGCCCAA-1	true	true	639	IGH	IGHV1-46		IGHJ6	IGHA1	true	true	CARTGVVTYKYGMDVW	TGTGCGAGAACTGGAGTGGTCACCTATAAGTACGGTATGGACGTCTGG	clonotype119	clonotype119_consensus_1
ACGAGGAAGAGCCCAA-1	true	true	557	IGK	IGKV3-20		IGKJ1	IGKC	true	true	CQQYGMSPWTF	TGTCAGCAGTATGGTATGTCACCGTGGACGTTC	clonotype119	clonotype119_consensus_2
ACGCCAGAGGACAGAA-1	true	true	641	IGL	IGLV2-11		IGLJ3	IGLC3	true	true	CCFFRGSDTWVF	TGCTGCTTTTTTAGAGGCAGCGACACTTGGGTGTTC	clonotype7	clonotype7_consensus_2
ACGCCAGAGGACAGAA-1	true	true	674	IGH	IGHV3-74		IGHJ4	IGHG2	true	true	CARTWGGTYFTPDFDYW	TGTGCAAGAACGTGGGGCGGGACCTACTTCACCCCTGACTTTGACTACTGG	clonotype7	clonotype7_consensus_1
ACGCCAGCACAGTCGC-1	true	true	676	IGH	IGHV1-69D		IGHJ6	IGHG2	true	true	CARGGAHLIYNNFYWYGMDVW	TGTGCGAGGGGAGGTGCCCACTTGATATACAACAACTTCTACTGGTACGGTATGGACGTCTGG	clonotype231	clonotype231_consensus_1
ACGCCAGCACAGTCGC-1	true	true	643	IGL	IGLV2-23		IGLJ2	IGLC2	true	true	CCSYAGLNKLVF	TGCTGCTCATATGCAGGTCTTAACAAATTGGTCTTC	clonotype231	clonotype231_consensus_2
ACGCCGAAGAGGTACC-1	true	true	649	IGH	IGHV3-11		IGHJ4	IGHA2	true	true	CARDFSGYYLTW	TGTGCGAGAGATTTCAGTGGTTATTATCTCACATGG	clonotype11	clonotype11_consensus_1
ACGCCGAAGAGGTACC-1	true	true	549	IGK	IGKV1-NL1		IGKJ1	IGKC	true	true	CQQYFSTPRTF	TGTCAACAATATTTTAGTACCCCGAGGACGTTC	clonotype11	clonotype11_consensus_2
ACGGCCAGTATAGTAG-1	true	true	640	IGL	IGLV2-14		IGLJ2	IGLC2	true	true	CSSYTTTNTLLF	TGCAGTTCATATACAACCACCAACACTCTCCTATTC	clonotype147	clonotype147_consensus_2
ACGGCCAGTATAGTAG-1	true	true	575	IGH	IGHV3-13		IGHJ2	IGHM	true	true	CVREAYSSAWNNWYFDLW	TGTGTAAGAGAGGCATATAGCAGTGCCTGGAACAACTGGTACTTCGATCTCTGG	clonotype147	clonotype147_consensus_1
ACTTTCAAGCCGATTT-1	true	true	649	IGH	IGHV4-4		IGHJ4	IGHG2	true	true	CVRGTPSGNYGGLDYW	TGTGTGAGAGGGACACCAAGCGGGAACTACGGGGGATTAGACTACTGG	clonotype130	clonotype130_consensus_1
ACTTTCAAGCCGATTT-1	true	true	560	IGK	IGKV2-28		IGKJ2	IGKC	true	true	CMQALQTPTF	TGCATGCAAGCTCTACAAACTCCCACCTTT	clonotype130	clonotype130_consensus_2
ACTTTCAGTCGATTGT-1	true	true	653	IGL	IGLV1-40		IGLJ3	IGLC3	true	true	CQSYDSSLSVWVF	TGCCAGTCTTATGACAGCAGCCTGAGTGTTTGGGTGTTC	clonotype233	clonotype233_consensus_2
ACTTTCAGTCGATTGT-1	true	true	676	IGH	IGHV3-33		IGHJ4	IGHA1	true	true	CARTEIELYDEVRGYLPLDLW	TGTGCGCGGACTGAAATAGAGTTGTATGATGAAGTTAGAGGTTATCTCCCCCTTGACCTCTGG	clonotype233	clonotype233_consensus_1
AGAGCGAGTCCAAGTT-1	true	true	563	IGH	IGHV3-33		IGHJ5	IGHM	true	true	CATDAAVGRPQTW	TGTGCGACAGACGCGGCGGTCGGCCGACCTCAGACCTGG	clonotype53	clonotype53_consensus_1
AGAGCGAGTCCAAGTT-1	true	true	550	IGK	IGKV1-33		IGKJ4	IGKC	true	true	CQHYDNLPRLTF	TGTCAACACTATGATAATCTCCCTAGGCTCACTTTC	clonotype53	clonotype53_consensus_2
AGAGCTTCAAACAACA-1	true	true	633	IGL	IGLV3-21		IGLJ3	IGLC3	true	true	CQMWDGHNDHWVF	TGTCAGATGTGGGATGGTCACAATGATCATTGGGTGTTC	clonotype140	clonotype140_consensus_2
AGAGCTTCAAACAACA-1	true	true	686	IGH	IGHV3-15		IGHJ3	IGHG1	true	true	CATDVGLIIQGFEIW	TGTGCCACAGATGTCGGCTTGATCATACAGGGTTTTGAAATCTGG	clonotype140	clonotype140_consensus_1
AGAGCTTCACAAGTAA-1	true	true	646	IGL	IGLV1-44		IGLJ2	IGLC2	true	true	CAAWHDSLNGLVF	TGTGCAGCATGGCATGACAGCCTGAATGGTCTGGTTTTC	clonotype2	clonotype2_consensus_2
AGAGCTTCACAAGTAA-1	true	true	677	IGH	IGHV3-43		IGHJ5	IGHG1	true	true	CARVPSGYLLPDSW	TGTGCAAGGGTCCCGAGTGGCTACCTTTTGCCCGACTCCTGG	clonotype2	clonotype2_consensus_1
AGAGCTTGTAGCGTCC-1	true	true	637	IGH	IGHV2-26		IGHJ6	IGHA1	true	true	CARMYANYVASTYFYAMDAW	TGTGCTCGAATGTATGCCAACTATGTGGCGTCCACGTATTTCTACGCAATGGACGCCTGG	clonotype225	clonotype225_consensus_1
AGAGCTTGTAGCGTCC-1	true	true	550	IGK	IGKV1-39		IGKJ2	IGKC	true	true	CQQTYSAWYSF	TGTCAACAGACTTACAGTGCGTGGTACAGTTTT	clonotype225	clonotype225_consensus_2
AGATTGCAGGTGCAAC-1	true	true	681	IGH	IGHV4-34		IGHJ6	IGHG1	true	true	CAVGGYSYNHLGRHDYYAMDVW	TGTGCGGTGGGTGGTTATAGTTATAATCATCTGGGCCGACACGATTACTATGCTATGGACGTCTGG	clonotype284	clonotype284_consensus_1
AGATTGCAGGTGCAAC-1	true	true	557	IGK	IGKV3-20		IGKJ2	IGKC	true	true	CQHYGDSLYSF	TGTCAGCACTATGGTGACTCACTGTACTCTTTT	clonotype284	clonotype284_consensus_2
AGCGGTCCATGTCCTC-1	true	true	635	IGL	IGLV1-51		IGLJ1	IGLC1	true	true	CGTWDSSLSAGVF	TGCGGAACATGGGATAGCAGCCTGAGTGCTGGGGTCTTC	clonotype168	clonotype168_consensus_2
AGCGGTCCATGTCCTC-1	true	true	657	IGH	IGHV3-23		IGHJ6	IGHA1	true	true	CASHVLYSNYGWYGLHVW	TGTGCGAGTCACGTCTTGTACAGTAATTACGGTTGGTACGGTCTGCACGTCTGG	clonotype168	clonotype168_consensus_1
AGGCCGTAGGATGCGT-1	true	true	639	IGH	IGHV1-46		IGHJ4	IGHA1	true	true	CARGDSSGPLIPFDYW	TGTGCGAGAGGTGATAGTAGTGGCCCCCTTATCCCCTTTGACTACTGG	clonotype111	clonotype111_consensus_1
AGGCCGTAGGATGCGT-1	true	true	633	IGL	IGLV3-21		IGLJ2	IGLC2	true	true	CQVWDSGSDHVVF	TGTCAGGTGTGGGATAGTGGTTCTGATCATGTGGTATTC	clonotype111	clonotype111_consensus_2
AGTCTTTCATATGGTC-1	true	true	635	IGL	IGLV1-51		IGLJ2	IGLC2	true	true	CGTWDTGLIAVVF	TGCGGAACATGGGATACCGGCCTGATTGCCGTGGTCTTC	clonotype124	clonotype124_consensus_2
AGTCTTTCATATGGTC-1	true	true	661	IGH	IGHV3-11		IGHJ3	IGHA1	true	true	CARYDSSGFWHAFDIW	TGTGCGAGATATGATAGTAGTGGTTTTTGGCATGCTTTTGATATCTGG	clonotype124	clonotype124_consensus_1
AGTCTTTTCACCTCGT-1	true	true	563	IGK	IGKV2-28		IGKJ4	IGKC	true	true	CMQAVDNQLTF	TGCATGCAAGCTGTGGATAATCAACTCACTTTC	clonotype245	clonotype245_consensus_2
AGTCTTTTCACCTCGT-1	true	true	680	IGH	IGHV1-18		IGHJ6	IGHG2	true	true	CARLQVTYNSFRSYNYYSMDVW	TGTGCGAGACTCCAAGTGACCTATAACAGTTTTAGGTCGTACAACTACTATTCTATGGACGTTTGG	clonotype245	clonotype245_consensus_1
AGTGTCATCAATCACG-1	true	true	636	IGL	IGLV3-21		IGLJ2	IGLC2	true	true	CQVWHTTTDPYVVF	TGTCAGGTGTGGCATACTACTACTGATCCTTATGTGGTATTC	clonotype6	clonotype6_consensus_2
AGTGTCATCAATCACG-1	true	true	664	IGH	IGHV3-43		IGHJ4	IGHA1	true	true	CAIGSGFSFGGNRFDHW	TGTGCAATAGGCTCGGGGTTCAGCTTTGGTGGGAATCGCTTTGACCACTGG	clonotype6	clonotype6_consensus_1
ATAACGCAGTCTTGCA-1	true	true	554	IGK	IGKV3-15		IGKJ4	IGKC	true	true	CQQYDKWPLTF	TGTCAGCAGTATGATAAGTGGCCGCTCACTTTC	clonotype17	clonotype17_consensus_2
ATAACGCAGTCTTGCA-1	true	true	694	IGH	IGHV3-23		IGHJ2	IGHG2	true	true	CAKALPTVDLYNWYFDLW	TGTGCGAAAGCCCTGCCTACGGTGGATTTATATAACTGGTACTTCGATCTCTGG	clonotype17	clonotype17_consensus_1
ATAACGCAGTTGCAGG-1	true	true	634	IGH	IGHV4-39		IGHJ1	IGHG1	true	true	CARDLRSIYSSW	TGTGCGAGAGATTTGAGATCGATTTATTCCTCTTGG	clonotype196	clonotype196_consensus_1
ATCATGGAGAATTCCC-1	true	true	638	IGL	IGLV6-57		IGLJ2	IGLC2	true	true	CQSYDLENHIIF	TGTCAGTCTTATGATCTCGAAAATCATATAATCTTC	clonotype90	clonotype90_consensus_2
ATCATGGAGAATTCCC-1	true	true	600	IGH	IGHV3-30		IGHJ4	IGHD	true	true	CVKGGSGLYSHFQNW	TGTGTGAAAGGCGGTAGTGGCTTATATTCGCACTTTCAAAATTGG	clonotype90	clonotype90_consensus_1
ATCATGGGTAGCACGA-1	true	true	633	IGL	IGLV3-21		IGLJ1	IGLC1	true	true	CQVWHRTSEGYLF	TGTCAGGTGTGGCATCGTACCAGTGAAGGATATCTCTTC	clonotype110	clonotype110_consensus_2
ATCATGGGTAGCACGA-1	true	true	623	IGH	IGHV2-5		IGHJ5	IGHG2	true	true	CAHENSNVGHWFGPW	TGTGCACACGAGAATAGTAATGTGGGACACTGGTTCGGCCCCTGG	clonotype110	clonotype110_consensus_1
ATGCGATGTTAAGACA-1	true	true	567	IGK	IGKV2-30		IGKJ3	IGKC	true	true	CMVGTHWGFTF	TGCATGGTTGGTACACACTGGGGATTCACTTTC	clonotype96	clonotype96_consensus_2
ATGCGATGTTAAGACA-1	true	true	680	IGH	IGHV3-33		IGHJ1	IGHG1	true	true	CARDGGLGSGSFEHW	TGTGCGAGAGATGGAGGCTTGGGTTCGGGGAGTTTTGAACACTGG	clonotype96	clonotype96_consensus_1
ATGCGATTCTGTCTCG-1	true	true	565	IGK	IGKV3-11		IGKJ2	IGKC	true	true	CQQRSTWPYTF	TGTCAGCAGCGTAGCACCTGGCCGTACACCTTT	clonotype61	clonotype61_consensus_2
ATGCGATTCTGTCTCG-1	true	true	670	IGH	IGHV3-23		IGHJ6	IGHG2	true	true	CAKEGGRFGHDNYL	TGTGCGAAAGAAGGGGGAAGGTTTGGACACGATAATTATCTG	clonotype61	clonotype61_consensus_1
ATGGGAGCAAAGGTGC-1	true	true	646	IGL	IGLV4-3		IGLJ1	IGLC1	true	true	CGESHTIDGQVGYVF	TGTGGAGAGAGCCACACGATTGATGGCCAAGTCGGTTATGTCTTC	clonotype9	clonotype9_consensus_2
ATGGGAGCAAAGGTGC-1	true	true	531	IGH	IGHV4-34		IGHJ4	IGHM	true	true	CARRGQDTSGWKFDYW	TGTGCGAGAAGGGGTCAGGATACCAGTGGCTGGAAGTTTGACTACTGG	clonotype9	clonotype9_consensus_1
ATGTGTGCACATTAGC-1	true	true	642	IGL	IGLV3-25		IGLJ2	IGLC2	true	true	CQTTDSTGLLIIF	TGTCAAACGACAGACAGCACTGGTCTTCTGATCATATTC	clonotype137	clonotype137_consensus_2
ATGTGTGCACATTAGC-1	true	true	606	IGH	IGHV2-70		IGHJ4	IGHA1	true	true	CARTRDSRAATHFDFW	TGTGCGCGGACACGGGATTCTAGGGCTGCTACCCACTTTGACTTCTGG	clonotype137	clonotype137_consensus_1
ATTACTCAGGCGCTCT-1	true	true	562	IGK	IGKV3-15		IGKJ1	IGKC	true	true	CQQYDKWPLTF	TGTCAGCAATATGATAAGTGGCCCTTAACGTTC	clonotype14	clonotype14_consensus_2
ATTACTCAGGCGCTCT-1	true	true	679	IGH	IGHV3-23		IGHJ4	IGHG2	true	true	CARDTTPLHHFDSW	TGTGCGAGAGACACTACACCCTTGCACCACTTTGACTCCTGG	clonotype14	clonotype14_consensus_1
ATTACTCTCCGTAGGC-1	true	true	655	IGH	IGHV1-69D		IGHJ4	IGHG1	true	true	CARKRGNNYGFDSW	TGCGCGAGAAAAAGGGGAAACAACTATGGCTTTGATTCCTGG	clonotype75	clonotype75_consensus_1
ATTACTCTCCGTAGGC-1	true	true	566	IGK	IGKV4-1		IGKJ2	IGKC	true	true	CQQYDNTPYTF	TGTCAGCAATATGATAATACTCCGTACACTTTT	clonotype75	clonotype75_consensus_2
CAAGAAACATTCTTAC-1	true	true	673	IGH	IGHV3-53		IGHJ4	IGHG2	true	true	CTRAAGNWNDGLNDYW	TGTACGAGGGCGGCGGGTAATTGGAACGACGGTTTAAATGACTACTGG	clonotype93	clonotype93_consensus_1
CAAGAAACATTCTTAC-1	true	true	643	IGL	IGLV2-14		IGLJ2	IGLC2	true	true	CNSRTTRSGVGVF	TGCAACTCACGTACAACCAGAAGTGGTGTCGGGGTTTTC	clonotype93	clonotype93_consensus_2
CACACAATCGCCATAA-1	true	true	638	IGL	IGLV6-57		IGLJ2	IGLC2	true	true	CQYFDNNNHVVF	TGTCAATATTTTGATAACAACAATCATGTGGTGTTC	clonotype91	clonotype91_consensus_2
CACACAATCGCCATAA-1	true	true	600	IGH	IGHV3-30		IGHJ4	IGHD	true	true	CARGGDGSYEYFDYW	TGTGCAAGAGGGGGCGATGGCTCATACGAATATTTTGACTATTGG	clonotype91	clonotype91_consensus_1
CACACCTCAAGTTGTC-1	true	true	645	IGH	IGHV3-7		IGHJ4	IGHA1	true	true	CARDVAGFDYW	TGTGCGAGAGATGTTGCCGGCTTTGATTACTGG	clonotype29	clonotype29_consensus_1
CACACCTCAAGTTGTC-1	true	true	633	IGL	IGLV3-19		IGLJ3	IGLC3	true	true	CNSRDSSGNLWVF	TGTAACTCCCGGGACAGCAGTGGAAACCTCTGGGTTTTC	clonotype29	clonotype29_consensus_2
CACACCTCATGGTCAT-1	true	true	556	IGK	IGKV3-20		IGKJ2	IGKC	true	true	CHNYAYSPLTF	TGTCACAATTATGCTTATTCCCCCCTTACTTTT	clonotype35	clonotype35_consensus_2
CACACCTCATGGTCAT-1	true	true	670	IGH	IGHV3-7		IGHJ4	IGHG1	true	true	CAGGSGWLIDCW	TGTGCGGGAGGTAGCGGCTGGTTAATAGACTGCTGG	clonotype35	clonotype35_consensus_1
CACACTCTCGCGATCG-1	true	true	635	IGL	IGLV1-51		IGLJ3	IGLC3	true	true	CETWDGSLTVRVF	TGTGAAACATGGGATGGCAGCCTGACTGTGAGGGTGTTC	clonotype206	clonotype206_consensus_2
CACACTCTCGCGATCG-1	true	true	695	IGH	IGHV3/OR16-12		IGHJ6	IGHG1	true	true	CARDLAGGLGGLYFYGMDVW	TGTGCAAGAGATCTGGCCGGTGGCCTCGGGGGCCTCTACTTTTACGGTATGGATGTCTGG	clonotype206	clonotype206_consensus_1
CACAGGCTCGGAAACG-1	true	true	688	IGH	IGHV1-2		IGHJ6	IGHG4	true	true	CARWGWGSSPLRPVASVYGMDVW	TGTGCGAGGTGGGGTTGGGGCAGCTCGCCGTTGCGGCCAGTGGCTTCCGTCTACGGTATGGACGTCTGG	clonotype251	clonotype251_consensus_1
CACAGGCTCGGAAACG-1	true	true	569	IGK	IGKV2D-28		IGKJ5	IGKC	true	true	CMQALQTLITF	TGCATGCAAGCTCTACAAACTCTTATCACCTTC	clonotype251	clonotype251_consensus_2
CACAGTAGTCTTGATG-1	true	true	566	IGK	IGKV4-1		IGKJ4	IGKC	true	true	CHQYHSSPPTF	TGTCACCAATATCACAGTAGTCCTCCCACTTTC	clonotype236	clonotype236_consensus_2
CACAGTAGTCTTGATG-1	true	true	698	IGH	IGHV3-49	IGHD3-3	IGHJ4	IGHG2	true	true	CAVAYYDFWTGTPFYFENW	TGTGCTGTAGCCTATTACGATTTTTGGACTGGGACACCGTTCTACTTTGAAAATTGG	clonotype236	clonotype236_consensus_1
CACCACTAGTTGTCGT-1	true	true	652	IGH	IGHV3-11		IGHJ5	IGHA2	true	true	CVRVSGIGPLGHGDSW	TGTGTGAGAGTATCGGGTATTGGGCCGCTTGGCCATGGGGACTCCTGG	clonotype117	clonotype117_consensus_1
CACCACTAGTTGTCGT-1	true	true	554	IGK	IGKV3-11		IGKJ4	IGKC	true	true	CQQRNNWPLTF	TGTCAGCAGCGTAACAACTGGCCGCTCACTTTC	clonotype117	clonotype117_consensus_2
CACCAGGGTGTGACGA-1	true	true	650	IGH	IGHV4-39	IGHD3-9	IGHJ5	IGHA1	true	true	CASYYDILTGYSVSWFDPW	TGTGCGAGTTATTATGATATTTTGACTGGTTATTCTGTGTCGTGGTTCGACCCCTGG	clonotype10	clonotype10_consensus_1
CACCAGGGTGTGACGA-1	true	true	569	IGK	IGKV4-1		IGKJ2	IGKC	true	true	CQQYYSTSMYTF	TGTCAACAATATTATAGTACTTCCATGTATACTTTT	clonotype10	clonotype10_consensus_2
CACCTTGGTAAGGATT-1	true	true	549	IGK	IGKV3-20		IGKJ1	IGKC	true	true	CQQYGETPETF	TGTCAGCAGTATGGAGAGACACCTGAGACGTTC	clonotype240	clonotype240_consensus_2
CACCTTGGTAAGGATT-1	true	true	661	IGH	IGHV4-59		IGHJ5	IGHG1	true	true	CARDMTDYDFRTTLHGGQSLDPW	TGTGCGAGAGACATGACCGACTACGATTTTAGGACAACCTTGCACGGAGGACAGTCCCTCGATCCCTGG	clonotype240	clonotype240_consensus_1
CAGAATCCAAAGTGCG-1	true	true	668	IGH	IGHV3-74		IGHJ4	IGHG1	true	true	CARDSLAGRTKFESW	TGTGCAAGAGATTCACTGGCGGGACGTACGAAGTTTGAGTCTTGG	clonotype88	clonotype88_consensus_1
CAGAATCCAAAGTGCG-1	true	true	556	IGK	IGKV1D-39		IGKJ2	IGKC	true	true	CQQSYSTPYTF	TGTCAACAGAGTTACAGTACTCCGTACACTTTT	clonotype88	clonotype88_consensus_2
CAGAGAGCACGGCCAT-1	true	true	638	IGH	IGHV4-59		IGHJ6	IGHG3	true	true	CARTMLYASYYYVMDVW	TGTGCGAGAACGATGTTATATGCCTCGTATTATTACGTTATGGACGTCTGG	clonotype100	clonotype100_consensus_1
CAGAGAGTCGTCCAGG-1	true	true	677	IGH	IGHV3-72		IGHJ4	IGHG2	true	true	CSRDFRGVGDYW	TGTTCTAGAGACTTCAGAGGAGTGGGGGACTACTGG	clonotype74	clonotype74_consensus_1
CAGAGAGTCGTCCAGG-1	true	true	568	IGK	IGKV2-30		IGKJ1	IGKC	true	true	CMQGSHWPGTF	TGCATGCAAGGTTCACACTGGCCTGGGACATTC	clonotype74	clonotype74_consensus_2
CAGCGACTCGAATGGG-1	true	true	655	IGH	IGHV1-18		IGHJ5	IGHA1	true	true	CAGYCRSITCYQLGNSWFDPW	TGCGCGGGATATTGTAGGAGTATCACGTGTTACCAATTAGGGAACAGTTGGTTCGACCCCTGG	clonotype227	clonotype227_consensus_1
CAGCGACTCGAATGGG-1	true	true	633	IGL	IGLV7-46		IGLJ1	IGLC1	true	true	CLLSYGGTRGVF	TGCTTGCTCTCCTATGGTGGTACTCGGGGCGTCTTC	clonotype227	clonotype227_consensus_2
CAGCTAACAGCCTATA-1	true	true	689	IGH	IGHV3-43		IGHJ5	IGHG1	true	true	CVKDNGASGSYYNCFDSW	TGTGTAAAAGATAATGGCGCTTCGGGGAGTTATTATAACTGCTTCGACTCCTGG	clonotype170	clonotype170_consensus_1
CAGCTAACAGCCTATA-1	true	true	550	IGK	IGKV1D-39		IGKJ3	IGKC	true	true	CQQSSTTHSFTF	TGTCAACAGAGTTCCACTACCCATTCATTCACTTTC	clonotype170	clonotype170_consensus_2
CAGCTGGAGTGTGGCA-1	true	true	689	IGH	IGHV3-13		IGHJ6	IGHG1	true	true	CAKSTARDTYGFYHGMDVW	TGTGCAAAATCCACGGCCCGAGACACCTACGGTTTCTATCACGGTATGGACGTCTGG	clonotype171	clonotype171_consensus_1
CAGCTGGAGTGTGGCA-1	true	true	643	IGL	IGLV2-14		IGLJ1	IGLC1	true	true	CMSYTGGTNPLAF	TGCATGTCATATACAGGCGGCACCAACCCCTTGGCCTTC	clonotype171	clonotype171_consensus_2
CAGGTGCGTGTTCGAT-1	true	true	658	IGH	IGHV1-69D		IGHJ4	IGHG1	true	true	CAGDGGPTRGYFEKW	TGTGCGGGCGATGGGGGGCCCACACGTGGCTACTTCGAGAAATGG	clonotype80	clonotype80_consensus_1
CAGGTGCGTGTTCGAT-1	true	true	554	IGK	IGKV3-11		IGKJ4	IGKC	true	true	CQQRGSGAPTF	TGTCAACAGCGGGGCAGCGGGGCGCCCACTTTC	clonotype80	clonotype80_consensus_2
CAGTCCTTCACGAAGG-1	true	true	703	IGH	IGHV3-23	IGHD3-22	IGHJ4	IGHG1	true	true	CAKVSDIYYDSSGYYYRGGIDFW	TGTGCGAAAGTGTCTGACATTTACTATGATAGTAGCGGTTATTACTACCGGGGAGGCATTGACTTCTGG	clonotype249	clonotype249_consensus_1
CAGTCCTTCACGAAGG-1	true	true	551	IGK	IGKV1-12		IGKJ5	IGKC	true	true	CQQANSFPPTF	TGTCAACAGGCTAACAGTTTCCCCCCCACCTTC	clonotype249	clonotype249_consensus_2
CAGTCCTTCCAAAGTC-1	true	true	660	IGH	IGHV1-24		IGHJ3	IGHG4	true	true	CATADSHYGGAFDLW	TGTGCAACAGCCGATTCCCATTATGGGGGTGCTTTTGATCTCTGG	clonotype98	clonotype98_consensus_1
CAGTCCTTCCAAAGTC-1	true	true	563	IGK	IGKV4-1		IGKJ2	IGKC	true	true	CQQCWITPPGTF	TGTCAGCAGTGTTGGATTACTCCTCCGGGCACGTTT	clonotype98	clonotype98_consensus_2
CATATTCTCTCAACTT-1	true	true	567	IGK	IGKV3D-15		IGKJ4	IGKC	true	true	CQQYNKWPLTF	TGTCAGCAGTATAATAAGTGGCCTCTCACCTTC	clonotype58	clonotype58_consensus_2
CATATTCTCTCAACTT-1	true	true	565	IGH	IGHV3-7		IGHJ4	IGHM	true	true	CARNSDNYYVFDFW	TGTGCGAGAAATAGTGACAACTACTACGTCTTTGACTTCTGG	clonotype58	clonotype58_consensus_1
CATCAAGTCCGTTGTC-1	true	true	576	IGK	IGKV3-20		IGKJ2	IGKC	true	true	CQHHGTSPPYTF	TGTCAGCACCATGGTACTTCACCTCCGTACACTTTT	clonotype224	clonotype224_consensus_2
CATCAAGTCCGTTGTC-1	true	true	691	IGH	IGHV3-74		IGHJ4	IGHA1	true	true	CARDIRKNEYWRGSLYYLDYW	TGTGCGAGAGATATAAGGAAGAACGAGTATTGGAGAGGTTCCTTGTATTACTTAGACTACTGG	clonotype224	clonotype224_consensus_1
CATCCACTCAACGGCC-1	true	true	560	IGK	IGKV3-20		IGKJ2	IGKC	true	true	CQQYYSPPPYTF	TGTCAACAATATTATAGTCCACCTCCGTACACTTTT	clonotype20	clonotype20_consensus_2
CATCCACTCAACGGCC-1	true	true	677	IGH	IGHV4-34		IGHJ6	IGHG3	true	true	CVRLNPRASGWPGYHHYVIDVW	TGTGTCAGACTTAATCCTCGTGCCAGTGGCTGGCCAGGATATCATCACTACGTTATCGACGTGTGG	clonotype20	clonotype20_consensus_1
CATGACACACGAAACG-1	true	true	646	IGL	IGLV1-44		IGLJ2	IGLC2	true	true	CAAWHDSLNGLVF	TGTGCAGCATGGCATGACAGCCTGAATGGTCTGGTTTTC	clonotype2	clonotype2_consensus_2
CATGACACACGAAACG-1	true	true	677	IGH	IGHV3-43		IGHJ5	IGHG1	true	true	CARVPSGYLLPDSW	TGTGCAAGGGTCCCGAGTGGCTACCTTTTGCCCGACTCCTGG	clonotype2	clonotype2_consensus_1
CATGACAGTCCGAAGA-1	true	true	561	IGK	IGKV2D-29		IGKJ2	IGKC	true	true	CMQGLYLPYTF	TGCATGCAAGGTCTATACCTTCCCTACACTTTT	clonotype192	clonotype192_consensus_2
CATGACAGTCCGAAGA-1	true	true	654	IGH	IGHV1-3		IGHJ4	IGHG1	true	true	CARDQKDLWSGYPRACDNW	TGTGCTAGAGATCAGAAGGATTTGTGGAGTGGTTATCCCCGCGCGTGTGACAACTGG	clonotype192	clonotype192_consensus_1
CATGGCGGTATAGGTA-1	true	true	563	IGK	IGKV3-20		IGKJ1	IGKC	true	true	CQHYGNSPWTF	TGTCAGCACTATGGTAACTCACCGTGGACGTTC	clonotype266	clonotype266_consensus_2
CATGGCGGTATAGGTA-1	true	true	703	IGH	IGHV3-53		IGHJ6	IGHG1	true	true	CAKDLPKGELADGPEPDYYYYGMDVW	TGTGCGAAAGATCTGCCCAAGGGGGAGCTGGCTGACGGCCCAGAGCCGGACTATTATTACTACGGAATGGACGTCTGG	clonotype266	clonotype266_consensus_1
CCAATCCAGCGCCTTG-1	true	true	633	IGL	IGLV3-21		IGLJ2	IGLC2	true	true	CHVWNNDNPYVIF	TGTCACGTGTGGAATAATGATAATCCTTATGTGATATTC	clonotype60	clonotype60_consensus_2
CCAATCCAGCGCCTTG-1	true	true	639	IGH	IGHV1-2		IGHJ4	IGHA2	true	true	CARSFQYSGSCLNW	TGTGCGAGGTCCTTCCAGTATAGTGGGAGCTGCCTCAACTGG	clonotype60	clonotype60_consensus_1
CCACCTAAGGCAAAGA-1	true	true	676	IGH	IGHV3-33		IGHJ4	IGHG2	true	true	CTRENSPMGTRAFDYW	TGTACGCGAGAGAATTCACCTATGGGTACACGGGCCTTTGACTACTGG	clonotype105	clonotype105_consensus_1
CCCTCCTGTTCAGTAC-1	true	true	566	IGK	IGKV4-1		IGKJ4	IGKC	true	true	CQQYYSSPLTF	TGTCAGCAATATTATAGTAGTCCGCTCACTTTC	clonotype217	clonotype217_consensus_2
CCCTCCTGTTCAGTAC-1	true	true	691	IGH	IGHV3-23	IGHD6-19	IGHJ3	IGHG2	true	true	CVKCRLEGYNSGWCHAFDIW	TGTGTGAAATGCCGTCTTGAAGGGTATAACAGTGGCTGGTGTCATGCTTTTGATATCTGG	clonotype217	clonotype217_consensus_1
CCGGGATAGCTAGTTC-1	true	true	565	IGK	IGKV3-11		IGKJ4	IGKC	true	true	CQQRFTWPLTF	TGTCAGCAGCGCTTCACGTGGCCCCTCACTTTC	clonotype248	clonotype248_consensus_2
CCGGGATAGCTAGTTC-1	true	true	709	IGH	IGHV3-48		IGHJ6	IGHG1	true	true	CTKDRGIRGFCGPSGCSHDFDFW	TGTACAAAAGACCGGGGAATACGAGGATTCTGTGGTCCTAGCGGCTGCTCTCATGACTTCGACTTTTGG	clonotype248	clonotype248_consensus_1
CCGGGATAGGAGCGTT-1	true	true	657	IGH	IGHV4-39		IGHJ4	IGHG1	true	true	CTRRRQLTPVGWGYNIDYW	TGTACGAGACGAAGACAACTAACACCTGTTGGTTGGGGATACAACATTGACTACTGG	clonotype283	clonotype283_consensus_1
CCGGGATAGGAGCGTT-1	true	true	568	IGK	IGKV2-28		IGKJ4	IGKC	true	true	CMQALQSPLTF	TGCATGCAAGCTCTACAAAGTCCGCTCACTTTC	clonotype283	clonotype283_consensus_2
CCGGTAGGTCGATTGT-1	true	true	688	IGH	IGHV3-23		IGHJ4	IGHG1	true	true	CARGGDYAPFDYW	TGTGCGAGAGGCGGCGACTACGCCCCTTTTGACTACTGG	clonotype55	clonotype55_consensus_1
CCGGTAGGTCGATTGT-1	true	true	566	IGK	IGKV4-1		IGKJ2	IGKC	true	true	CQQHYSIPYTF	TGTCAGCAGCATTATAGCATTCCGTACACTTTT	clonotype55	clonotype55_consensus_2
CCGTACTTCCTTGGTC-1	true	true	563	IGK	IGKV2D-29		IGKJ2	IGKC	true	true	CMQALDAPYTF	TGCATGCAAGCTTTAGATGCACCATACACCTTT	clonotype194	clonotype194_consensus_2
CCGTACTTCCTTGGTC-1	true	true	692	IGH	IGHV3-30		IGHJ6	IGHG1	true	true	CARDGHDTERDLYHAMDVW	TGTGCGAGAGATGGCCACGATACAGAAAGGGACTTATATCACGCCATGGACGTCTGG	clonotype194	clonotype194_consensus_1
CCGTTCAAGCAATATG-1	true	true	568	IGK	IGKV2-28		IGKJ4	IGKC	true	true	CMQGLQTPLTF	TGCATGCAAGGTCTACAAACTCCTCTCACTTTC	clonotype27	clonotype27_consensus_2
CCGTTCAAGCAATATG-1	true	true	658	IGH	IGHV3-66		IGHJ5	IGHG2	true	true	CARDRAGPW	TGTGCGAGAGACCGCGCCGGCCCCTGG	clonotype27	clonotype27_consensus_1
CCTAAAGGTGATAAAC-1	true	true	640	IGH	IGHV4-4		IGHJ4	IGHG2	true	true	CATNRGEIFGTTSYWW	TGTGCGACTAACCGGGGGGAAATATTTGGAACGACGTCCTACTGGTGG	clonotype133	clonotype133_consensus_1
CCTAAAGGTGATAAAC-1	true	true	561	IGK	IGKV4-1		IGKJ2	IGKC	true	true	CQQYYTTPHTF	TGTCAGCAATATTATACTACTCCTCACACTTTT	clonotype133	clonotype133_consensus_2
CCTAGCTGTAGGACAC-1	true	true	704	IGH	IGHV3-30		IGHJ6	IGHG1	true	true	CAKDCICRLYCRTTTCYHGMDVW	TGTGCGAAAGACTGCATTTGTCGGCTGTATTGTAGAACTACCACCTGCTATCATGGTATGGACGTCTGG	clonotype250	clonotype250_consensus_1
CCTAGCTGTAGGACAC-1	true	true	560	IGK	IGKV3-20		IGKJ4	IGKC	true	true	CQHYGSSPPLTF	TGTCAACACTATGGTAGCTCACCTCCGCTCACTTTC	clonotype250	clonotype250_consensus_2
CCTCAGTAGATGTCGG-1	true	true	636	IGL	IGLV3-21		IGLJ3	IGLC3	true	true	CQVWAGSNDHSWVF	TGTCAGGTGTGGGCTGGAAGTAATGATCATTCTTGGGTGTTC	clonotype288	clonotype288_consensus_2
CCTCAGTAGATGTCGG-1	true	true	665	IGH	IGHV4-39	IGHD3-3	IGHJ6	IGHG1	true	true	CARQFDFWSGYPPGGNYGMDVW	TGTGCGAGGCAGTTCGATTTTTGGAGTGGTTATCCCCCCGGGGGTAATTATGGAATGGACGTCTGG	clonotype288	clonotype288_consensus_1
CCTCTGAAGTGATCGG-1	true	true	636	IGL	IGLV3-21		IGLJ2	IGLC2	true	true	CQVWHTTTDPYVVF	TGTCAGGTGTGGCATACTACTACTGATCCTTATGTGGTATTC	clonotype6	clonotype6_consensus_2
CCTCTGAAGTGATCGG-1	true	true	664	IGH	IGHV3-43		IGHJ4	IGHA1	true	true	CAIGSGFSFGGNRFDHW	TGTGCAATAGGCTCGGGGTTCAGCTTTGGTGGGAATCGCTTTGACCACTGG	clonotype6	clonotype6_consensus_1
CGAACATAGTTAGGTA-1	true	true	565	IGK	IGKV3-11		IGKJ3	IGKC	true	true	CQQRYNWPPFTF	TGTCAGCAGCGTTACAACTGGCCTCCATTCACTTTC	clonotype183	clonotype183_consensus_2
CGAACATAGTTAGGTA-1	true	true	669	IGH	IGHV3-48		IGHJ4	IGHA1	true	true	CARLDHDFGVAGTQFFDFW	TGTGCGAGATTAGACCACGACTTTGGGGTTGCCGGCACCCAATTTTTTGACTTCTGG	clonotype183	clonotype183_consensus_1
CGAACATGTTTGGCGC-1	true	true	569	IGK	IGKV4-1		IGKJ2	IGKC	true	true	CQQYYSTSMYTF	TGTCAACAATATTATAGTACTTCCATGTATACTTTT	clonotype10	clonotype10_consensus_2
CGAACATGTTTGGCGC-1	true	true	643	IGH	IGHV4-39	IGHD3-9	IGHJ5	IGHA1	true	true	CASYYDILTGYSVSWFDPW	TGTGCGAGTTATTATGATATTTTGACTGGTTATTCTGTGTCGTGGTTCGACCCCTGG	clonotype10	clonotype10_consensus_1
CGAACATTCAGGATCT-1	true	true	566	IGK	IGKV2-28		IGKJ3	IGKC	true	true	CMQYRQSPLFTF	TGCATGCAATATCGACAAAGTCCCCTGTTCACTTTC	clonotype5	clonotype5_consensus_2
CGAACATTCAGGATCT-1	true	true	661	IGH	IGHV3-43		IGHJ4	IGHA1	true	true	CVKGGSSTLMTNFDYW	TGTGTAAAAGGCGGTAGCAGCACCTTGATGACAAACTTTGACTACTGG	clonotype5	clonotype5_consensus_1
CGAATGTCAGTCGTGC-1	true	true	557	IGK	IGKV3-20		IGKJ1	IGKC	true	true	CQQYGDSQWTF	TGTCAGCAGTATGGTGACTCACAGTGGACGTTC	clonotype204	clonotype204_consensus_2
CGAATGTCAGTCGTGC-1	true	true	695	IGH	IGHV3-15		IGHJ4	IGHG1	true	true	CTKIGSYDFFTGYQMAYW	TGCACCAAGATCGGGTCTTACGATTTTTTTACTGGTTACCAGATGGCCTATTGG	clonotype204	clonotype204_consensus_1
CGACCTTTCGACGGAA-1	true	true	562	IGK	IGKV3-15		IGKJ2	IGKC	true	true	CQQYYEWPRTF	TGTCAGCAGTATTATGAGTGGCCTCGCACCTTT	clonotype113	clonotype113_consensus_2
CGACCTTTCGACGGAA-1	true	true	682	IGH	IGHV3-23		IGHJ4	IGHG1	true	true	CAKDQRLGAPVLFDSW	TGTGCGAAAGATCAGCGACTCGGCGCCCCCGTACTTTTTGACTCCTGG	clonotype113	clonotype113_consensus_1
CGACTTCTCACGCGGT-1	true	true	665	IGH	IGHV1-18		IGHJ1	IGHG1	true	true	CARDEGFVAIPSACHHW	TGTGCGAGAGATGAGGGTTTCGTAGCGATACCTTCTGCTTGCCACCACTGG	clonotype138	clonotype138_consensus_1
CGACTTCTCACGCGGT-1	true	true	633	IGL	IGLV3-21		IGLJ2	IGLC2	true	true	CQVWDSSSDVVVF	TGTCAGGTGTGGGATAGCAGTAGTGATGTTGTGGTCTTC	clonotype138	clonotype138_consensus_2
CGCGTTTAGCGACGTA-1	true	true	568	IGH	IGHV3-23		IGHJ4	IGHM	true	true	CTRDIATRGYYLDYW	TGTACGAGGGATATAGCAACTCGGGGCTACTACTTAGACTACTGG	clonotype94	clonotype94_consensus_1
CGCGTTTAGCGACGTA-1	true	true	656	IGL	IGLV1-40		IGLJ3	IGLC3	true	true	CQSYDSSLSGSRVF	TGCCAGTCGTACGACAGCAGTCTGAGTGGTTCGCGTGTTTTC	clonotype94	clonotype94_consensus_2
CGCTGGAGTATGAATG-1	true	true	682	IGH	IGHV3-23	IGHD4-17	IGHJ4	IGHG1	true	true	CAKGDYGDYGNHFDSW	TGTGCGAAAGGAGACTACGGTGACTACGGGAACCACTTTGACTCCTGG	clonotype104	clonotype104_consensus_1
CGCTTCACAAGTACCT-1	true	true	637	IGL	IGLV2-23		IGLJ7	IGLC7	true	true	CCSYATSGDVVF	TGCTGCTCATATGCAACTAGTGGTGATGTTGTGTTC	clonotype50	clonotype50_consensus_2
CGCTTCACAAGTACCT-1	true	true	651	IGH	IGHV3-21		IGHJ4	IGHA1	true	true	CARGEEGDYDQWG	TGTGCGAGAGGCGAGGAGGGCGACTACGATCAGTGGGGG	clonotype50	clonotype50_consensus_1
CGGACACTCAGCAACT-1	true	true	571	IGK	IGKV3-20		IGKJ2	IGKC	true	true	CQKYGSSPGFTF	TGTCAGAAGTATGGTTCCTCACCGGGGTTCACTTTT	clonotype169	clonotype169_consensus_2
CGGACACTCAGCAACT-1	true	true	689	IGH	IGHV3-11		IGHJ5	IGHG2	true	true	CARPLSPGIDYQWELQTW	TGTGCGAGACCCCTCTCCCCCGGGATCGATTATCAGTGGGAGCTCCAGACCTGG	clonotype169	clonotype169_consensus_1
CGGACGTCACAGAGGT-1	true	true	636	IGL	IGLV3-21		IGLJ2	IGLC2	true	true	CQVWHTTTDPYVVF	TGTCAGGTGTGGCATACTACTACTGATCCTTATGTGGTATTC	clonotype6	clonotype6_consensus_2
CGGACGTCACAGAGGT-1	true	true	664	IGH	IGHV3-43		IGHJ4	IGHA1	true	true	CAIGSGFSFGGNRFDHW	TGTGCAATAGGCTCGGGGTTCAGCTTTGGTGGGAATCGCTTTGACCACTGG	clonotype6	clonotype6_consensus_1
CGGAGCTAGGAGTTTA-1	true	true	651	IGH	IGHV4-4		IGHJ6	IGHG1	true	true	CARGAIISMSGIVRGGMDVW	TGTGCGAGGGGCGCTATCATTTCAATGTCTGGAATAGTGAGAGGCGGAATGGACGTCTGG	clonotype203	clonotype203_consensus_1
CGGAGCTAGGAGTTTA-1	true	true	557	IGK	IGKV3-20		IGKJ3	IGKC	true	true	CQQYGSSFLTF	TGTCAGCAGTATGGAAGCTCATTCCTCACCTTC	clonotype203	clonotype203_consensus_2
CGGAGCTCACAACGCC-1	true	true	628	IGL	IGLV3-10		IGLJ3	IGLC3	true	true	CYSTDSSGHSWVF	TGTTACTCAACAGACAGTAGTGGTCATTCCTGGGTGTTC	clonotype265	clonotype265_consensus_2
CGGAGCTCACAACGCC-1	true	true	688	IGH	IGHV3-43		IGHJ6	IGHA1	true	true	CAKDLYYYPSGSLNVNDYDYAMDVW	TGTGCAAAGGACCTGTATTACTATCCTTCGGGGAGTCTCAATGTTAACGATTACGACTACGCAATGGACGTCTGG	clonotype265	clonotype265_consensus_1
CGGGTCACACCTCGGA-1	true	true	633	IGL	IGLV3-21		IGLJ2	IGLC2	true	true	CQVWDNGSDHVIF	TGTCAGGTGTGGGATAATGGTAGTGATCATGTGATATTC	clonotype139	clonotype139_consensus_2
CGGGTCACACCTCGGA-1	true	true	606	IGH	IGHV3-15		IGHJ4	IGHD	true	true	CATTFGVDISTFENW	TGTGCCACGACTTTTGGAGTGGATATATCGACCTTTGAGAACTGG	clonotype139	clonotype139_consensus_1
CGTAGGCTCAAAGTAG-1	true	true	654	IGH	IGHV1-69D		IGHJ3	IGHA1	true	true	CANLLSETVVVPTTDDAFDIW	TGTGCGAACCTTCTCTCGGAGACTGTAGTCGTGCCAACTACTGACGATGCTTTTGATATCTGG	clonotype8	clonotype8_consensus_1
CGTAGGCTCAAAGTAG-1	true	true	569	IGK	IGKV2D-28		IGKJ2	IGKC	true	true	CMQALQTPYTF	TGCATGCAAGCTCTACAAACCCCGTACACTTTT	clonotype8	clonotype8_consensus_2
CGTCAGGAGTTCCACA-1	true	true	654	IGH	IGHV1-18	IGHD3-22	IGHJ4	IGHG2	true	true	CARARYSYDSSGSYW	TGTGCGAGAGCCAGGTATTCCTATGATAGTAGTGGTTCGTACTGG	clonotype77	clonotype77_consensus_1
CGTCCATTCTGTGCAA-1	true	true	647	IGH	IGHV4-39		IGHJ5	IGHG2	true	true	CVGIVRGVITQSWLDPW	TGTGTAGGGATTGTTCGGGGAGTTATCACCCAGAGCTGGCTCGACCCCTGG	clonotype269	clonotype269_consensus_1
CGTCCATTCTGTGCAA-1	true	true	550	IGK	IGKV1-39		IGKJ2	IGKC	true	true	CQQSLITPFTF	TGTCAACAGAGTCTCATTACCCCGTTCACTTTT	clonotype269	clonotype269_consensus_2
CGTCTACAGTGCGATG-1	true	true	574	IGK	IGKV6-21		IGKJ3	IGKC	true	true	CHQSSSSFVTF	TGTCATCAGAGTAGTAGCAGTTTCGTCACTTTC	clonotype4	clonotype4_consensus_2
CGTCTACAGTGCGATG-1	true	true	662	IGH	IGHV5-51		IGHJ4	IGHG1	true	true	CARGSGISLAGYFDHW	TGTGCGAGAGGTTCGGGTATTTCATTGGCTGGGTACTTTGACCACTGG	clonotype4	clonotype4_consensus_1
CGTCTACGTCTAGTCA-1	true	true	698	IGH	IGHV3-43		IGHJ6	IGHG1	true	true	CAKDGDSSGYYRVSGYGMDVW	TGTGCAAAAGATGGCGATAGCAGTGGTTATTACCGGGTCTCGGGCTACGGTATGGACGTCTGG	clonotype232	clonotype232_consensus_1
CGTCTACGTCTAGTCA-1	true	true	653	IGL	IGLV1-40		IGLJ3	IGLC3	true	true	CQSYDSSLTGSVF	TGCCAGTCCTATGACAGCAGCCTGACTGGTTCGGTGTTC	clonotype232	clonotype232_consensus_2
CGTCTACGTTTGACTG-1	true	true	643	IGH	IGHV4-59		IGHJ2	IGHG1	true	true	CARQGEGYNFPDWYFDLW	TGTGCGAGACAGGGAGAGGGCTACAATTTTCCGGACTGGTACTTCGATCTCTGG	clonotype135	clonotype135_consensus_1
CGTCTACGTTTGACTG-1	true	true	624	IGL	IGLV3-1		IGLJ1	IGLC1	true	true	CQAWDNYTGVF	TGTCAGGCGTGGGACAACTACACTGGGGTCTTC	clonotype135	clonotype135_consensus_2
CGTGTAAAGCGTCAAG-1	true	true	651	IGH	IGHV4-39		IGHJ5	IGHG2	true	true	CVGIVRGVITQNWFDPW	TGTGTAGGGATTGTTCGGGGAGTTATTACCCAGAACTGGTTCGACCCCTGG	clonotype268	clonotype268_consensus_1
CGTGTAAAGCGTCAAG-1	true	true	547	IGK	IGKV1D-39		IGKJ2	IGKC	true	true	CQQSFITPFTF	TGTCAACAGAGTTTCATTACCCCGTTCACTTTT	clonotype268	clonotype268_consensus_2
CGTTGGGAGTTAGCGG-1	true	true	641	IGL	IGLV10-54		IGLJ3	IGLC3	true	true	CAAWDSSLNAWLF	TGTGCAGCCTGGGACAGCAGCCTCAATGCTTGGCTGTTC	clonotype26	clonotype26_consensus_2
CGTTGGGAGTTAGCGG-1	true	true	625	IGH	IGHV3-74		IGHJ4	IGHA2	true	true	CGEVDGYW	TGTGGCGAGGTGGATGGCTACTGG	clonotype26	clonotype26_consensus_1
CTAATGGCAGACACTT-1	true	true	694	IGH	IGHV3-23		IGHJ3	IGHG2	true	true	CAKCRLERYNSGWCHAFDIW	TGTGCGAAATGCCGTCTTGAAAGATATAACAGCGGCTGGTGTCATGCTTTTGATATCTGG	clonotype216	clonotype216_consensus_1
CTAATGGCAGACACTT-1	true	true	566	IGK	IGKV4-1		IGKJ1	IGKC	true	true	CQQYMSTPLAF	TGTCAACAATATATGAGTACTCCTCTGGCGTTC	clonotype216	clonotype216_consensus_2
CTAATGGCATCCCACT-1	true	true	666	IGH	IGHV4-30-4		IGHJ4	IGHG1	true	true	CARGMDYGGNHIDYW	TGTGCGAGAGGAATGGACTACGGTGGTAATCATATTGACTACTGG	clonotype122	clonotype122_consensus_1
CTAATGGCATCCCACT-1	true	true	547	IGK	IGKV1D-39		IGKJ2	IGKC	true	true	CHQSYGNPLTF	TGTCATCAGAGTTACGGTAACCCTCTAACTTTT	clonotype122	clonotype122_consensus_2
CTAATGGGTAGCTTGT-1	true	true	679	IGH	IGHV1-8		IGHJ6	IGHA2	true	true	CARGHSWTVPSYKYSADVW	TGTGCGAGAGGCCACTCGTGGACGGTGCCTTCATATAAGTACAGTGCGGACGTCTGG	clonotype188	clonotype188_consensus_1
CTAATGGGTAGCTTGT-1	true	true	643	IGL	IGLV2-14		IGLJ2	IGLC2	true	true	CSSYTSVTTQIIF	TGCAGTTCATATACAAGTGTCACCACTCAGATAATATTC	clonotype188	clonotype188_consensus_2
CTACACCAGTACGCGA-1	true	true	574	IGK	IGKV6-21		IGKJ3	IGKC	true	true	CHQSSSSFVTF	TGTCATCAGAGTAGTAGCAGTTTCGTCACTTTC	clonotype4	clonotype4_consensus_2
CTACACCAGTACGCGA-1	true	true	662	IGH	IGHV5-51		IGHJ4	IGHG1	true	true	CARGSGISLAGYFDHW	TGTGCGAGAGGTTCGGGTATTTCATTGGCTGGGTACTTTGACCACTGG	clonotype4	clonotype4_consensus_1
CTACCCAAGACGACGT-1	true	true	560	IGK	IGKV3-20		IGKJ3	IGKC	true	true	CQCYGSFPFTF	TGCCAATGCTACGGTAGTTTTCCCTTCACTTTC	clonotype16	clonotype16_consensus_2
CTACCCAAGACGACGT-1	true	true	674	IGH	IGHV3-74		IGHJ4	IGHG1	true	true	CARTTHHQYDTSGYRYW	TGTGCAAGAACAACCCATCATCAGTATGATACTAGTGGTTATCGATATTGG	clonotype16	clonotype16_consensus_1
CTACCCACAAAGGTGC-1	true	true	568	IGK	IGKV3-20		IGKJ1	IGKC	true	true	CQHFDTSSPWAF	TGTCAACATTTTGATACTTCATCTCCCTGGGCGTTC	clonotype52	clonotype52_consensus_2
CTACCCACAAAGGTGC-1	true	true	673	IGH	IGHV3-66		IGHJ6	IGHG2	true	true	CAEDPGQPNGLYVW	TGTGCGGAAGATCCAGGACAACCGAACGGTCTCTACGTCTGG	clonotype52	clonotype52_consensus_1
CTACCCATCGTCTGCT-1	true	true	636	IGL	IGLV3-25		IGLJ2	IGLC2	true	true	CQSTASSRSYVIF	TGTCAATCAACAGCCAGCAGTCGTTCATATGTGATTTTC	clonotype202	clonotype202_consensus_2
CTACCCATCGTCTGCT-1	true	true	673	IGH	IGHV3-49		IGHJ3	IGHA1	true	true	CSVVPLHNGAREDVFDVW	TGTTCCGTCGTTCCCCTTCATAATGGGGCCAGAGAAGATGTTTTTGATGTTTGG	clonotype202	clonotype202_consensus_1
CTACGTCGTCTTGATG-1	true	true	679	IGH	IGHV1-69D		IGHJ4	IGHG2	true	true	CARDRVKGDYFDSSNYHYFDYW	TGTGCGAGAGATCGGGTAAAGGGGGACTACTTTGATAGTAGTAATTACCACTACTTTGACTACTGG	clonotype238	clonotype238_consensus_1
CTAGAGTAGCGTTCCG-1	true	true	654	IGH	IGHV1-3		IGHJ4	IGHG2	true	true	CVRGPGPTCSGGNCYFDYW	TGTGTGAGAGGACCCGGGCCGACTTGTAGTGGTGGCAACTGTTACTTTGACTACTGG	clonotype177	clonotype177_consensus_1
CTAGTGAGTCGCGTGT-1	true	true	682	IGH	IGHV1-46	IGHD3-3	IGHJ6	IGHG1	true	true	CASLFFDDFWSGYWYYYGMDVW	TGTGCGAGTTTATTTTTTGACGATTTTTGGAGTGGTTATTGGTACTACTACGGTATGGACGTCTGG	clonotype241	clonotype241_consensus_1
CTAGTGAGTCGCGTGT-1	true	true	640	IGL	IGLV2-8		IGLJ3	IGLC2	true	true	CSSYAGSDNLVF	TGCAGCTCATATGCAGGCAGCGACAATTTGGTGTTC	clonotype241	clonotype241_consensus_2
CTCACACCAAACTGTC-1	true	true	563	IGK	IGKV4-1		IGKJ3	IGKC	true	true	CQQYYDIATF	TGTCAGCAATATTATGATATTGCGACTTTC	clonotype132	clonotype132_consensus_2
CTCACACCAAACTGTC-1	true	true	572	IGH	IGHV3-15		IGHJ4	IGHM	true	true	CATVGTGGDCYRYW	TGTGCCACAGTGGGGACTGGTGGTGACTGCTATCGGTATTGG	clonotype132	clonotype132_consensus_1
CTCACACGTAAGGGCT-1	true	true	682	IGH	IGHV1-2	IGHD3-9	IGHJ4	IGHG4	true	true	CARGPLYSDILTGYYRASDYW	TGTGCGAGAGGCCCCCTCTATTCCGATATTTTGACTGGTTATTATAGAGCTAGTGACTACTGG	clonotype218	clonotype218_consensus_1
CTCCTAGCATACGCCG-1	true	true	645	IGH	IGHV4-38-2		IGHJ4	IGHG1	true	true	CAREGDQGFGELFDYW	TGTGCGAGAGAGGGGGACCAGGGGTTCGGGGAGTTGTTTGACTACTGG	clonotype109	clonotype109_consensus_1
CTCCTAGCATACGCCG-1	true	true	633	IGL	IGLV3-19		IGLJ3	IGLC2	true	true	CNSRDSSGIHGVF	TGTAACTCCCGGGACAGCAGTGGTATCCATGGAGTGTTC	clonotype109	clonotype109_consensus_2
CTCGAAACAGTGAGTG-1	true	true	654	IGH	IGHV1-69D		IGHJ3	IGHA1	true	true	CANLLSETVVVPTTDDAFDIW	TGTGCGAACCTTCTCTCGGAGACTGTAGTCGTGCCAACTACTGACGATGCTTTTGATATCTGG	clonotype8	clonotype8_consensus_1
CTCGAAACAGTGAGTG-1	true	true	568	IGK	IGKV2-28		IGKJ2	IGKC	true	true	CMQALQTPYTF	TGCATGCAAGCTCTACAAACCCCGTACACTTTT	clonotype8	clonotype8_consensus_2
CTCGAGGAGTGTTGAA-1	true	true	669	IGH	IGHV3-23		IGHJ6	IGHA2	true	true	CAKGPVSHISGWPHYSGMDVW	TGTGCGAAAGGCCCAGTTTCTCATATCAGTGGCTGGCCGCACTACTCCGGTATGGACGTCTGG	clonotype220	clonotype220_consensus_1
CTCGAGGAGTGTTGAA-1	true	true	633	IGL	IGLV3-21		IGLJ1	IGLC1	true	true	CQVWDSDSDTSVF	TGTCAGGTGTGGGATAGTGATAGTGATACCTCTGTCTTC	clonotype220	clonotype220_consensus_2
CTCGGAGGTAGCGCAA-1	true	true	654	IGH	IGHV1-3		IGHJ4	IGHG2	true	true	CARVWLPPTGRPTPHFDYW	TGTGCGAGAGTCTGGCTGCCTCCTACCGGGCGCCCAACTCCCCATTTTGACTACTGG	clonotype193	clonotype193_consensus_1
CTCGGAGGTAGCGCAA-1	true	true	563	IGK	IGKV2-24		IGKJ2	IGKC	true	true	CAQYTQIPHTF	TGCGCGCAATATACACAAATTCCTCACACTTTT	clonotype193	clonotype193_consensus_2
CTCGGGATCCTTCAAT-1	true	true	515	IGH	IGHV4-59		IGHJ4	IGHM	true	true	CTRSFASSVGGLW	TGTACGAGAAGTTTTGCCAGTTCGGTCGGGGGGTTATGG	clonotype40	clonotype40_consensus_1
CTCGGGATCCTTCAAT-1	true	true	641	IGL	IGLV2-8		IGLJ1	IGLC1	true	true	CSSYEGSNNFYVF	TGCAGCTCATATGAAGGCAGCAACAATTTCTATGTCTTC	clonotype40	clonotype40_consensus_2
CTCGGGATCGTAGATC-1	true	true	557	IGK	IGKV3-20		IGKJ4	IGKC	true	true	CQHFGDSQLTF	TGTCAACACTTTGGTGACTCCCAACTCACTTTC	clonotype21	clonotype21_consensus_2
CTCGGGATCGTAGATC-1	true	true	672	IGH	IGHV4-39		IGHJ6	IGHG1	true	true	CARDYYDRTGYYESLSYYYGLDVW	TGTGCGAGGGATTACTATGATCGTACTGGCTATTATGAAAGTTTGTCTTACTACTACGGTCTGGACGTCTGG	clonotype21	clonotype21_consensus_1
CTCGTACGTTCTGAAC-1	true	true	660	IGH	IGHV4-30-4		IGHJ4	IGHG1	true	true	CSGDLGTGRASVW	TGTTCGGGAGATCTCGGGACGGGGAGGGCGTCGGTCTGG	clonotype69	clonotype69_consensus_1
CTCGTACGTTCTGAAC-1	true	true	635	IGL	IGLV6-57		IGLJ2	IGLC3	true	true	CQSYGSTNLRVF	TGTCAGTCTTATGGTAGCACCAATCTGAGGGTATTC	clonotype69	clonotype69_consensus_2
CTGAAACCAAGCGTAG-1	true	true	566	IGK	IGKV3D-11		IGKJ4	IGKC	true	true	CQHYATSPITF	TGTCAACATTATGCTACCTCACCCATCACTTTC	clonotype22	clonotype22_consensus_1
CTGATCCGTCCCGACA-1	true	true	635	IGL	IGLV1-51		IGLJ1	IGLC1	true	true	CGTWDTRLRIYVF	TGCGGAACATGGGATACCAGGCTGAGAATTTATGTCTTC	clonotype125	clonotype125_consensus_2
CTGATCCGTCCCGACA-1	true	true	603	IGH	IGHV3-30		IGHJ6	IGHD	true	true	CVKDRKFGGQYSLDVW	TGTGTGAAAGATCGAAAGTTTGGAGGCCAGTATAGTTTGGACGTCTGG	clonotype125	clonotype125_consensus_1
CTGATCCTCAGTTAGC-1	true	true	689	IGH	IGHV3-15	IGHD2-15	IGHJ1	IGHG1	true	true	CTTGTGYCSGGSCSHW	TGTACCACAGGGACGGGATATTGTAGTGGTGGTAGCTGCTCGCACTGG	clonotype155	clonotype155_consensus_1
CTGCTGTTCACGAAGG-1	true	true	698	IGH	IGHV3-30		IGHJ6	IGHG1	true	true	CAKDFLELRTHDYYFYGMDVW	TGTGCGAAGGACTTCCTGGAACTACGAACACATGACTACTACTTTTATGGAATGGACGTCTGG	clonotype226	clonotype226_consensus_1
CTGCTGTTCACGAAGG-1	true	true	554	IGK	IGKV1D-39		IGKJ3	IGKC	true	true	CHQSYSAPYTF	TGTCACCAGAGTTACAGTGCCCCATACACCTTT	clonotype226	clonotype226_consensus_2
CTGTTTATCAGGCAAG-1	true	true	568	IGK	IGKV2-30		IGKJ3	IGKC	true	true	CMQATHWPFTF	TGCATGCAAGCTACACACTGGCCCTTCACTTTC	clonotype3	clonotype3_consensus_2
CTGTTTATCAGGCAAG-1	true	true	679	IGH	IGHV3-7		IGHJ4	IGHG2	true	true	CARENRGIPATDGYW	TGTGCGAGAGAAAACCGCGGTATACCAGCAACTGACGGCTATTGG	clonotype3	clonotype3_consensus_1
CTTAACTTCAATCTCT-1	true	true	673	IGH	IGHV3-30		IGHJ6	IGHA1	true	true	CAKDRPSIAVVPAPYGMDAW	TGTGCGAAAGATCGCCCGAGTATTGCGGTAGTGCCAGCGCCATACGGTATGGACGCCTGG	clonotype201	clonotype201_consensus_1
CTTAACTTCAATCTCT-1	true	true	554	IGK	IGKV3-11		IGKJ4	IGKC	true	true	CQQRSNWPLTF	TGTCAGCAGCGGAGCAACTGGCCGCTCACTTTC	clonotype201	clonotype201_consensus_2
CTTACCGAGGAATCGC-1	true	true	670	IGH	IGHV1-2		IGHJ4	IGHG3	true	true	CVKAKHFIRRVLHFDSW	TGTGTGAAAGCGAAGCACTTCATACGCCGGGTCCTCCACTTTGACTCCTGG	clonotype149	clonotype149_consensus_1
CTTACCGAGGAATCGC-1	true	true	551	IGK	IGKV1-16		IGKJ3	IGKC	true	true	CQQYKAYPFTF	TGCCAACAATATAAGGCTTACCCATTTACTTTC	clonotype149	clonotype149_consensus_2
CTTCTCTGTTGTGGAG-1	true	true	695	IGH	IGHV5-51		IGHJ4	IGHG2	true	true	CATFQKRIMKYYGDSGYRTAAAYFDYW	TGTGCGACATTCCAAAAAAGAATAATGAAGTACTATGGTGATAGTGGTTACCGCACGGCCGCCGCCTACTTTGACTACTGG	clonotype281	clonotype281_consensus_1
CTTCTCTGTTGTGGAG-1	true	true	656	IGL	IGLV1-40		IGLJ7	IGLC7	true	true	CQSYDSNLSNSAVF	TGCCAGTCCTACGACAGCAACCTGAGTAATTCGGCTGTGTTC	clonotype281	clonotype281_consensus_2
CTTTGCGAGTTACGGG-1	true	true	656	IGH	IGHV1-8		IGHJ3	IGHA1	true	true	CARGRHCDSGVCSYKRALDVW	TGTGCGAGAGGCCGACACTGTGATAGCGGTGTTTGTTCATATAAGCGGGCCTTGGATGTCTGG	clonotype229	clonotype229_consensus_1
CTTTGCGAGTTACGGG-1	true	true	550	IGK	IGKV1-39		IGKJ2	IGKC	true	true	CQQTYSTPHSF	TGTCAGCAGACTTATAGCACCCCTCACTCTTTT	clonotype229	clonotype229_consensus_2
GAAACTCTCGTTGCCT-1	true	true	641	IGL	IGLV2-11		IGLJ2	IGLC2	true	true	CCSYAGYYMGVF	TGTTGCTCATATGCCGGCTATTATATGGGAGTCTTC	clonotype38	clonotype38_consensus_2
GAAACTCTCGTTGCCT-1	true	true	670	IGH	IGHV3-48		IGHJ1	IGHG1	true	true	CARGTAREIVYW	TGTGCAAGAGGGACGGCACGCGAAATCGTCTACTGG	clonotype38	clonotype38_consensus_1
GAAATGATCAGAAATG-1	true	true	554	IGK	IGKV1D-39		IGKJ2	IGKC	true	true	CHQSYSPPYTF	TGTCACCAGAGTTACAGTCCCCCGTACACTTTT	clonotype243	clonotype243_consensus_2
GAAATGATCAGAAATG-1	true	true	700	IGH	IGHV3-23		IGHJ6	IGHG1	true	true	CAKSSTMVRGSKTSFYYGMDVW	TGTGCGAAATCTAGTACGATGGTTCGGGGAAGTAAGACTAGTTTCTACTATGGCATGGACGTCTGG	clonotype243	clonotype243_consensus_1
GAACCTACACTTGGAT-1	true	true	635	IGH	IGHV4-61		IGHJ5	IGHA1	true	true	CARAPSTLWFGQSSYDFSW	TGTGCGAGAGCTCCCTCGACACTATGGTTCGGGCAGTCATCTTATGATTTCTCCTGG	clonotype214	clonotype214_consensus_1
GAACCTACACTTGGAT-1	true	true	635	IGL	IGLV4-60		IGLJ3	IGLC3	true	true	CETWDTDTRVF	TGTGAGACCTGGGACACGGACACCCGGGTGTTC	clonotype214	clonotype214_consensus_2
GACCTGGAGAGCCTAG-1	true	true	669	IGH	IGHV4-34		IGHJ6	IGHG3	true	true	CVRLNPRASGWPGYHHYVIDVW	TGTGTCAGACTTAATCCTCGTGCCAGTGGCTGGCCAGGATATCATCACTACGTTATCGACGTGTGG	clonotype20	clonotype20_consensus_1
GACCTGGAGAGCCTAG-1	true	true	568	IGK	IGKV3-20		IGKJ2	IGKC	true	true	CQQYYSPPPYTF	TGTCAACAATATTATAGTCCACCTCCGTACACTTTT	clonotype20	clonotype20_consensus_2
GACGCGTGTCACAAGG-1	true	true	566	IGK	IGKV4-1		IGKJ2	IGKC	true	true	CQQYSGTPYTF	TGTCAGCAATATTCTGGGACTCCGTATACTTTT	clonotype195	clonotype195_consensus_2
GACGCGTGTCACAAGG-1	true	true	649	IGH	IGHV5-51		IGHJ3	IGHA1	true	true	CARRGARESRMGNDGFDIW	TGTGCGAGAAGGGGGGCCCGGGAGTCCCGGATGGGTAATGATGGTTTTGATATCTGG	clonotype195	clonotype195_consensus_1
GACGGCTGTGCTCTTC-1	true	true	549	IGK	IGKV1-NL1		IGKJ1	IGKC	true	true	CQQYFSTPRTF	TGTCAACAATATTTTAGTACCCCGAGGACGTTC	clonotype11	clonotype11_consensus_2
GACGGCTGTGCTCTTC-1	true	true	649	IGH	IGHV3-11		IGHJ4	IGHA2	true	true	CARDFSGYYLTW	TGTGCGAGAGATTTCAGTGGTTATTATCTCACATGG	clonotype11	clonotype11_consensus_1
GACGGCTTCGAACGGA-1	true	true	550	IGK	IGKV1-9		IGKJ2	IGKC	true	true	CQQLSTYFPEFTF	TGTCAACAACTTAGTACTTACTTTCCGGAGTTCACTTTC	clonotype152	clonotype152_consensus_2
GACGGCTTCGAACGGA-1	true	true	648	IGH	IGHV1-3		IGHJ4	IGHG1	true	true	CARSDQVFGVVFVFDNW	TGTGCGAGGAGTGACCAAGTTTTTGGAGTCGTTTTCGTCTTTGACAACTGG	clonotype152	clonotype152_consensus_1
GACTGCGGTTGATTCG-1	true	true	563	IGK	IGKV2-28		IGKJ3	IGKC	true	true	CMQGLLIPFTF	TGCATGCAAGGTCTACTAATTCCATTCACTTTC	clonotype97	clonotype97_consensus_2
GACTGCGGTTGATTCG-1	true	true	646	IGH	IGHV3-74		IGHJ4	IGHA1	true	true	CAKYRDRRGNYGPSW	TGTGCAAAATATCGCGATCGGCGTGGCAATTATGGCCCCTCGTGG	clonotype97	clonotype97_consensus_1
GAGCAGATCTATCCTA-1	true	true	652	IGH	IGHV1-2		IGHJ4	IGHG1	true	true	CARGFSDFEYW	TGTGCGAGGGGGTTTTCGGATTTTGAGTACTGG	clonotype31	clonotype31_consensus_1
GAGCAGATCTATCCTA-1	true	true	640	IGL	IGLV2-14		IGLJ1	IGLC1	true	true	CNSYTSSGPYVF	TGCAACTCATACACAAGCAGTGGCCCCTATGTCTTC	clonotype31	clonotype31_consensus_2
GAGTCCGAGGTGTGGT-1	true	true	660	IGH	IGHV4-30-4		IGHJ4	IGHA1	true	true	CARGSRYHYDQSGEPLFDLW	TGTGCGAGAGGATCCCGATATCATTATGATCAAAGTGGCGAACCTCTCTTTGACTTGTGG	clonotype223	clonotype223_consensus_1
GAGTCCGAGGTGTGGT-1	true	true	544	IGK	IGKV1-9		IGKJ2	IGKC	true	true	CQQLKSFPPTF	TGTCAACAACTTAAAAGTTTTCCTCCTACTTTT	clonotype223	clonotype223_consensus_2
GATCAGTTCGCCGTGA-1	true	true	643	IGH	IGHV2-70		IGHJ1	IGHG3	true	true	CARVPTFCRSTADCYNGWSVW	TGTGCACGAGTTCCAACATTTTGTAGAAGTACCGCCGACTGTTACAACGGATGGAGTGTTTGG	clonotype237	clonotype237_consensus_1
GATCGTACAGACGCCT-1	true	true	646	IGH	IGHV4-28		IGHJ3	IGHG1	true	true	CARFHYDDSDVPCGFDVW	TGTGCGAGATTTCACTATGATGATAGTGATGTCCCTTGTGGTTTTGATGTCTGG	clonotype165	clonotype165_consensus_1
GATCGTACAGACGCCT-1	true	true	560	IGK	IGKV3-20		IGKJ4	IGKC	true	true	CQHYVSSPRLSF	TGTCAGCACTATGTTAGCTCACCTCGCCTCTCTTTC	clonotype165	clonotype165_consensus_2
GATTCAGTCGTCACGG-1	true	true	660	IGH	IGHV3-23		IGHJ4	IGHA1	true	true	CAKELSNWGWNPFHYW	TGTGCGAAAGAGCTGTCTAACTGGGGATGGAACCCCTTTCACTATTGG	clonotype114	clonotype114_consensus_1
GATTCAGTCGTCACGG-1	true	true	599	IGK	IGKV3-15		IGKJ1	IGKC	true	true	CQQYDDWSRTF	TGTCAGCAGTATGATGATTGGTCTCGGACTTTT	clonotype114	clonotype114_consensus_2
GCAGCCACAAGAAGAG-1	true	true	555	IGK	IGKV1D-39		IGKJ5	IGKC	true	true	CQQSFNAPPTF	TGTCAACAGAGTTTCAACGCCCCTCCCACCTTC	clonotype89	clonotype89_consensus_2
GCAGCCACAAGAAGAG-1	true	true	651	IGH	IGHV3-53		IGHJ1	IGHA1	true	true	CVRVGYSYGTEYFQYW	TGTGTGAGAGTTGGTTACAGCTATGGGACCGAATATTTCCAATATTGG	clonotype89	clonotype89_consensus_1
GCATACACAAGTCTGT-1	true	true	657	IGH	IGHV1-24		IGHJ4	IGHG1	true	true	CTTDPTRLWNDDGW	TGTACAACAGATCCGACCCGTCTCTGGAACGACGATGGGTGG	clonotype56	clonotype56_consensus_1
GCATACACATATACGC-1	true	true	640	IGH	IGHV4-59		IGHJ6	IGHG3	true	true	CARTMLYASYYYVMDVW	TGTGCGAGAACGATGTTATATGCCTCGTATTATTACGTTATGGACGTCTGG	clonotype101	clonotype101_consensus_1
GCATACATCTGTTTGT-1	true	true	569	IGK	IGKV4-1		IGKJ2	IGKC	true	true	CQQYYSTSMYTF	TGTCAACAATATTATAGTACTTCCATGTATACTTTT	clonotype10	clonotype10_consensus_2
GCATACATCTGTTTGT-1	true	true	635	IGH	IGHV4-39	IGHD3-9	IGHJ5	IGHA1	true	true	CASYYDILTGYSVSWFDPW	TGTGCGAGTTATTATGATATTTTGACTGGTTATTCTGTGTCGTGGTTCGACCCCTGG	clonotype10	clonotype10_consensus_1
GCATGATAGAAGGTTT-1	true	true	688	IGH	IGHV3-23		IGHJ4	IGHG2	true	true	CARLAAASCGGGYCYFANW	TGCGCGCGACTCGCCGCCGCGTCTTGTGGTGGTGGTTATTGCTACTTTGCCAACTGG	clonotype178	clonotype178_consensus_1
GCATGCGCAAAGGCGT-1	true	true	633	IGL	IGLV3-21		IGLJ3	IGLC3	true	true	CQVWDSSSSHWVF	TGTCAGGTGTGGGATAGCAGTAGTTCTCATTGGGTGTTC	clonotype182	clonotype182_consensus_2
GCATGCGCAAAGGCGT-1	true	true	617	IGH	IGHV3-20		IGHJ4	IGHD	true	true	CVKGPSSSITLGGPPFDYW	TGTGTCAAAGGCCCCTCTTCCTCGATAACACTGGGTGGCCCCCCGTTTGACTACTGG	clonotype182	clonotype182_consensus_1
GCCTCTACAAGTCTAC-1	true	true	557	IGK	IGKV3-20		IGKJ3	IGKC	true	true	CQCYGSFPFTF	TGCCAATGCTACGGTAGTTTTCCCTTCACTTTC	clonotype16	clonotype16_consensus_2
GCCTCTACAAGTCTAC-1	true	true	676	IGH	IGHV3-74		IGHJ4	IGHG1	true	true	CARTTHHQYDTSGYRYW	TGTGCAAGAACAACCCATCATCAGTATGATACTAGTGGTTATCGATATTGG	clonotype16	clonotype16_consensus_1
GCGAGAAAGATCCCGC-1	true	true	646	IGL	IGLV4-3		IGLJ1	IGLC1	true	true	CGESHTIDGQVGYVF	TGTGGAGAGAGCCACACGATTGATGGCCAAGTCGGTTATGTCTTC	clonotype9	clonotype9_consensus_2
GCGAGAAAGATCCCGC-1	true	true	531	IGH	IGHV4-34		IGHJ4	IGHM	true	true	CARRGQDTSGWKFDYW	TGTGCGAGAAGGGGTCAGGATACCAGTGGCTGGAAGTTTGACTACTGG	clonotype9	clonotype9_consensus_1
GCGCGATCAGGAATCG-1	true	true	677	IGH	IGHV3-30		IGHJ4	IGHG1	true	true	CAKWVDTSGYPDYW	TGCGCGAAATGGGTGGACACTAGTGGTTATCCTGACTACTGG	clonotype57	clonotype57_consensus_1
GCTGCAGAGCGCTCCA-1	true	true	661	IGH	IGHV4-4		IGHJ6	IGHG1	true	true	CARGAVDDYTDVGYFNYIAMDVW	TGTGCGAGGGGGGCCGTAGATGATTACACTGACGTGGGGTATTTCAATTACATCGCTATGGACGTCTGG	clonotype253	clonotype253_consensus_1
GCTGCAGAGCGCTCCA-1	true	true	566	IGK	IGKV4-1		IGKJ4	IGKC	true	true	CQQYHSTPRTF	TGTCAGCAATATCATAGTACTCCTCGCACTTTC	clonotype253	clonotype253_consensus_2
GCTGCAGCAGTCCTTC-1	true	true	676	IGH	IGHV3-15		IGHJ4	IGHA1	true	true	CATEMTCSSSSCPMTLEFW	TGTGCCACGGAGATGACTTGCAGTAGTTCCAGTTGCCCCATGACTCTTGAGTTCTGG	clonotype19	clonotype19_consensus_1
GCTGCAGCAGTCCTTC-1	true	true	640	IGL	IGLV2-14		IGLJ2	IGLC2	true	true	CSSYTSYNTLIF	TGCAGCTCATATACAAGCTACAACACTCTGATATTC	clonotype19	clonotype19_consensus_2
GCTGCTTAGAGGACGG-1	true	true	684	IGH	IGHV4-30-4		IGHJ6	IGHG1	true	true	CARGVVKQRGSYYSYYHMDVW	TGTGCGAGAGGGGTAGTAAAGCAGCGGGGGTCTTACTACTCGTACTATCACATGGACGTCTGG	clonotype239	clonotype239_consensus_1
GCTGCTTAGAGGACGG-1	true	true	628	IGL	IGLV3-10		IGLJ3	IGLC3	true	true	CYSTDISGAHWVF	TGTTACTCAACGGACATCAGTGGTGCTCATTGGGTGTTC	clonotype239	clonotype239_consensus_2
GCTGCTTTCACAACGT-1	true	true	692	IGH	IGHV3-43		IGHJ6	IGHG2	true	true	CVKGGSGSYPASYYGMDVW	TGTGTAAAAGGTGGTAGTGGGAGTTACCCCGCTTCCTACTACGGAATGGACGTCTGG	clonotype190	clonotype190_consensus_1
GCTGCTTTCACAACGT-1	true	true	653	IGL	IGLV1-40		IGLJ3	IGLC2	true	true	CQSYDTGLSGSVF	TGCCAGTCCTATGACACCGGTCTGAGTGGGTCGGTGTTC	clonotype190	clonotype190_consensus_2
GGAACTTAGCCAACAG-1	true	true	670	IGH	IGHV3-66		IGHJ6	IGHG2	true	true	CAIRFRGNGLDVW	TGTGCGATCAGATTTCGGGGAAACGGATTGGACGTCTGG	clonotype33	clonotype33_consensus_1
GGACGTCAGGTGGGTT-1	true	true	697	IGH	IGHV3-23		IGHJ4	IGHG2	true	true	CARSPSSGDGTGYYQYYFDYW	TGTGCGAGATCCCCATCTTCAGGGGATGGTACTGGTTATTACCAATATTACTTTGACTATTGG	clonotype221	clonotype221_consensus_1
GGACGTCAGGTGGGTT-1	true	true	562	IGK	IGKV3-11		IGKJ4	IGKC	true	true	CQQRLTWALTF	TGTCAGCAGCGTCTCACCTGGGCACTCACTTTC	clonotype221	clonotype221_consensus_2
GGATTACCAAGACGTG-1	true	true	631	IGL	IGLV2-23		IGLJ3	IGLC3	true	true	CCSYASHWVF	TGCTGCTCATATGCAAGTCATTGGGTGTTC	clonotype158	clonotype158_consensus_2
GGATTACCAAGACGTG-1	true	true	688	IGH	IGHV3-21		IGHJ4	IGHG1	true	true	CARGLYYYDSNTYPPDFW	TGTGCCAGGGGCCTATACTACTATGATTCGAACACTTATCCCCCTGACTTCTGG	clonotype158	clonotype158_consensus_1
GGCAATTAGCGAGAAA-1	true	true	429	IGK	IGKV1-12		IGKJ4		true	true	CQQANSFLLAF	TGTCAACAGGCTAACAGTTTCCTTCTCGCTTTC	clonotype207	clonotype207_consensus_2
GGCAATTAGCGAGAAA-1	true	true	695	IGH	IGHV3-43		IGHJ6	IGHG2	true	true	CVKAGGGPKNSYYYYGLDVW	TGTGTAAAGGCAGGTGGCGGTCCTAAAAATTCGTATTACTACTACGGTCTGGACGTCTGG	clonotype207	clonotype207_consensus_1
GGCCGATGTCGCCATG-1	true	true	635	IGL	IGLV1-51		IGLJ2	IGLC2	true	true	CGTWDDSLNALVF	TGCGGAACATGGGATGATAGTCTGAATGCTCTGGTGTTC	clonotype51	clonotype51_consensus_2
GGCCGATGTCGCCATG-1	true	true	674	IGH	IGHV3-15		IGHJ4	IGHG1	true	true	CTRGVVTPYYW	TGTACCCGGGGGGTGGTGACTCCTTACTATTGG	clonotype51	clonotype51_consensus_1
GGCGACTTCGTTACAG-1	true	true	708	IGH	IGHV3-33		IGHJ4	IGHG1	true	true	CVRDFRGYCVGGTCYLFDYW	TGTGTGAGAGATTTTCGTGGATATTGTGTTGGTGGTACCTGCTATCTTTTTGACTACTGG	clonotype209	clonotype209_consensus_1
GGCGACTTCGTTACAG-1	true	true	554	IGK	IGKV3-20		IGKJ1	IGKC	true	true	CQHYDASFPVTF	TGTCAGCATTATGATGCCTCTTTCCCGGTGACGTTC	clonotype209	clonotype209_consensus_2
GGGAATGCAGATCGGA-1	true	true	553	IGK	IGKV1D-39		IGKJ2	IGKC	true	true	CQQSHSTPLYTF	TGTCAACAGAGTCACAGTACCCCCCTGTACACTTTT	clonotype277	clonotype277_consensus_2
GGGAATGCAGATCGGA-1	true	true	712	IGH	IGHV3-7		IGHJ4	IGHG1	true	true	CSRITPTMVEPTTWGLYDTHYFFDYW	TGTTCGAGAATTACCCCAACTATGGTAGAACCAACTACCTGGGGTCTCTACGACACTCATTACTTCTTTGACTATTGG	clonotype277	clonotype277_consensus_1
GGGAATGGTTAAGAAC-1	true	true	647	IGH	IGHV3-48		IGHJ5	IGHA2	true	true	CARDAATVKFDSW	TGTGCGAGAGACGCTGCGACTGTAAAGTTCGACTCCTGG	clonotype12	clonotype12_consensus_1
GGGAATGGTTAAGAAC-1	true	true	634	IGL	IGLV2-8		IGLJ2	IGLC2	true	true	CCSYAGGIVIF	TGTTGCTCATATGCAGGCGGCATCGTGATATTC	clonotype12	clonotype12_consensus_2
GGGAATGTCACGCATA-1	true	true	566	IGK	IGKV2-28		IGKJ3	IGKC	true	true	CMQYRQSPLFTF	TGCATGCAATATCGACAAAGTCCCCTGTTCACTTTC	clonotype5	clonotype5_consensus_2
GGGAATGTCACGCATA-1	true	true	661	IGH	IGHV3-43		IGHJ4	IGHA1	true	true	CVKGGSSTLMTNFDYW	TGTGTAAAAGGCGGTAGCAGCACCTTGATGACAAACTTTGACTACTGG	clonotype5	clonotype5_consensus_1
GGGACCTGTCCGTTAA-1	true	true	667	IGH	IGHV1-69D		IGHJ5	IGHG1	true	true	CARDEARVRGVIWWFDPW	TGTGCGAGAGATGAAGCTAGGGTTCGGGGAGTTATCTGGTGGTTCGACCCCTGG	clonotype167	clonotype167_consensus_1
GGGACCTGTCCGTTAA-1	true	true	568	IGK	IGKV3-20		IGKJ2	IGKC	true	true	CQLYGNSRMISF	TGTCAGCTGTATGGCAACTCACGCATGATCAGTTTT	clonotype167	clonotype167_consensus_2
GGGACCTTCTTATCTG-1	true	true	528	IGH	IGHV1-3	IGHD1-20	IGHJ4	IGHM	true	true	CARDNWNDHTNDYW	TGTGCGAGAGATAACTGGAACGACCACACAAATGACTACTGG	clonotype63	clonotype63_consensus_1
GGGACCTTCTTATCTG-1	true	true	557	IGK	IGKV3-20		IGKJ2	IGKC	true	true	CQQYDTSPRTF	TGTCAACAGTATGATACTTCACCAAGGACTTTT	clonotype63	clonotype63_consensus_2
GGGTTGCAGGATGCGT-1	true	true	663	IGH	IGHV1-24		IGHJ2	IGHG2	true	true	CATRGHNTNFWYFDLW	TGTGCAACCCGAGGGCACAACACAAACTTTTGGTACTTCGATCTCTGG	clonotype103	clonotype103_consensus_1
GGTGAAGAGCTAGGCA-1	true	true	563	IGK	IGKV3-20		IGKJ2	IGKC	true	true	CQCYGNTVPEYTF	TGTCAGTGTTATGGTAACACAGTTCCGGAGTACACTTTT	clonotype150	clonotype150_consensus_2
GGTGAAGAGCTAGGCA-1	true	true	628	IGH	IGHV2-70	IGHD3-22	IGHJ6	IGHG1	true	true	CAWAHYYDSSGYMDVW	TGTGCATGGGCACATTATTATGATAGTAGTGGTTATATGGACGTCTGG	clonotype150	clonotype150_consensus_1
GGTGCGTCATATACCG-1	true	true	640	IGL	IGLV2-14		IGLJ2	IGLC3	true	true	CTSYMRGATLLF	TGCACCTCATATATGAGAGGCGCCACTCTCCTGTTC	clonotype259	clonotype259_consensus_2
GGTGCGTCATATACCG-1	true	true	685	IGH	IGHV3-43		IGHJ6	IGHA1	true	true	CAKDLGYSGYQRGGYYSYYGIDVW	TGTGCAAAAGATCTTGGATATAGTGGCTACCAGAGAGGGGGTTACTACTCCTATTACGGTATAGACGTCTGG	clonotype259	clonotype259_consensus_1
GGTGTTAAGATATGCA-1	true	true	676	IGH	IGHV3-23		IGHJ3	IGHG2	true	true	CAKGSEQGYAFDIW	TGTGCGAAAGGGAGCGAACAGGGATATGCTTTTGATATCTGG	clonotype70	clonotype70_consensus_1
GGTGTTAAGATATGCA-1	true	true	640	IGL	IGLV2-23		IGLJ2	IGLC2	true	true	CCSYGGDDSFIIF	TGCTGCTCATATGGAGGTGATGACTCATTTATCATCTTC	clonotype70	clonotype70_consensus_2
GTACTCCAGGACCACA-1	true	true	688	IGH	IGHV3-23		IGHJ5	IGHG1	true	true	CAKDRVDTAIIWGWLDPW	TGTGCGAAGGATCGCGTGGATACAGCTATAATTTGGGGCTGGTTGGACCCCTGG	clonotype174	clonotype174_consensus_1
GTACTCCAGGACCACA-1	true	true	566	IGK	IGKV4-1		IGKJ3	IGKC	true	true	CQQYDSAPFTF	TGTCAGCAATATGATAGTGCTCCATTCACTTTC	clonotype174	clonotype174_consensus_2
GTAGTCAAGTAGGCCA-1	true	true	641	IGL	IGLV2-11		IGLJ3	IGLC3	true	true	CCFFRGSDTWVF	TGCTGCTTTTTTAGAGGCAGCGACACTTGGGTGTTC	clonotype7	clonotype7_consensus_2
GTAGTCAAGTAGGCCA-1	true	true	674	IGH	IGHV3-74		IGHJ4	IGHG2	true	true	CARTWGGTYFTPDFDYW	TGTGCAAGAACGTGGGGCGGGACCTACTTCACCCCTGACTTTGACTACTGG	clonotype7	clonotype7_consensus_1
GTATCTTAGCTCCTTC-1	true	true	649	IGH	IGHV3-74		IGHJ4	IGHA1	true	true	CVGTYNYDTSVSFENW	TGTGTAGGGACTTATAACTATGATACTAGTGTCTCCTTTGAGAACTGG	clonotype131	clonotype131_consensus_1
GTATCTTAGCTCCTTC-1	true	true	643	IGL	IGLV2-23		IGLJ2	IGLC2	true	true	CCSYANSITFGVVF	TGCTGCTCATATGCAAATAGTATAACTTTCGGGGTGGTTTTC	clonotype131	clonotype131_consensus_2
GTATTCTGTACAGTTC-1	true	true	562	IGK	IGKV3-15		IGKJ4	IGKC	true	true	CQQYDKWPLTF	TGTCAGCAGTATGATAAGTGGCCGCTCACTTTC	clonotype17	clonotype17_consensus_2
GTATTCTGTACAGTTC-1	true	true	694	IGH	IGHV3-23		IGHJ2	IGHG2	true	true	CAKALPTVDLYNWYFDLW	TGTGCGAAAGCCCTGCCTACGGTGGATTTATATAACTGGTACTTCGATCTCTGG	clonotype17	clonotype17_consensus_1
GTCAAGTGTGATAAGT-1	true	true	545	IGK	IGKV6-21		IGKJ4	IGKC	true	true	CHQTSSLPQTF	TGTCATCAGACTTCCAGTTTACCTCAAACTTTC	clonotype136	clonotype136_consensus_2
GTCAAGTGTGATAAGT-1	true	true	663	IGH	IGHV3-23		IGHJ5	IGHA1	true	true	CAKDSSNSWYINAFDLW	TGTGCTAAAGATTCTAGCAACAGTTGGTACATCAATGCCTTCGACCTCTGG	clonotype136	clonotype136_consensus_1
GTCATTTGTGTAATGA-1	true	true	672	IGH	IGHV4-30-4		IGHJ6	IGHG1	true	true	CARSASNAYYYGMDVW	TGTGCGAGAAGCGCTAGTAACGCGTACTACTACGGCATGGACGTCTGG	clonotype143	clonotype143_consensus_1
GTCATTTGTGTAATGA-1	true	true	555	IGK	IGKV1D-39		IGKJ3	IGKC	true	true	CQQSYSPPLTF	TGTCAACAGAGTTACAGTCCCCCGCTCACTTTC	clonotype143	clonotype143_consensus_2
GTCGGGTAGTTGCAGG-1	true	true	550	IGK	IGKV1D-39		IGKJ3	IGKC	true	true	CQQSYSTPFTF	TGTCAACAGAGTTACAGTACCCCATTCACTTTC	clonotype85	clonotype85_consensus_2
GTCGGGTAGTTGCAGG-1	true	true	553	IGH	IGHV1-2		IGHJ6	IGHM	true	true	CARGAGLLLSGMFVW	TGTGCGCGAGGGGCTGGATTGTTATTGTCTGGTATGTTCGTCTGG	clonotype85	clonotype85_consensus_1
GTCGGGTTCTAACTGG-1	true	true	633	IGH	IGHV1-3		IGHJ1	IGHG2	true	true	CARGLGAYLDHW	TGTGCGAGAGGTTTGGGTGCTTATCTGGACCACTGG	clonotype36	clonotype36_consensus_1
GTCGGGTTCTAACTGG-1	true	true	568	IGK	IGKV3-20		IGKJ4	IGKC	true	true	CQQYGGSPRLTF	TGTCAGCAGTATGGTGGCTCCCCTCGGCTCACTTTT	clonotype36	clonotype36_consensus_2
GTGCAGCAGACAAGCC-1	true	true	551	IGK	IGKV1-NL1		IGKJ1	IGKC	true	true	CQHYYESPWTF	TGTCAACATTATTATGAGAGTCCGTGGACTTTC	clonotype186	clonotype186_consensus_2
GTGCAGCAGACAAGCC-1	true	true	691	IGH	IGHV3-23		IGHJ4	IGHG1	true	true	CAKHREGPVADYLPYFDFW	TGTGCGAAACATCGGGAGGGGCCAGTGGCTGACTACCTGCCTTATTTTGACTTCTGG	clonotype186	clonotype186_consensus_1
GTGCAGCAGCTAAACA-1	true	true	618	IGH	IGHV2-5		IGHJ3	IGHG2	true	true	CAHRPSSAFDIW	TGTGCACACAGACCTAGTTCCGCTTTTGATATCTGG	clonotype54	clonotype54_consensus_1
GTGCAGCAGCTAAACA-1	true	true	656	IGL	IGLV1-40		IGLJ2	IGLC2	true	true	CQSYDSSLSGHVVF	TGTCAATCCTATGACAGCAGCCTGAGTGGCCATGTGGTTTTC	clonotype54	clonotype54_consensus_2
GTGCGGTCACTTGGAT-1	true	true	627	IGL	IGLV4-69		IGLJ3	IGLC3	true	true	CQTWGPGNWVF	TGTCAGACCTGGGGCCCTGGGAATTGGGTGTTC	clonotype42	clonotype42_consensus_2
GTGCGGTCACTTGGAT-1	true	true	650	IGH	IGHV5-51		IGHJ3	IGHG1	true	true	CARDNSGAFDMW	TGTGCGAGAGACAATTCCGGGGCTTTTGATATGTGG	clonotype42	clonotype42_consensus_1
TAAGAGATCTTCGAGA-1	true	true	636	IGL	IGLV3-21		IGLJ2	IGLC2	true	true	CQVWDSSSDSYVVF	TGTCAGGTGTGGGATAGTAGTAGTGATTCTTATGTGGTTTTC	clonotype163	clonotype163_consensus_2
TAAGAGATCTTCGAGA-1	true	true	689	IGH	IGHV3-30		IGHJ4	IGHG1	true	true	CAKDGRGGNYHGYYFDYW	TGTGCGAAAGATGGTCGGGGTGGGAACTACCACGGATACTACTTTGACTACTGG	clonotype163	clonotype163_consensus_1
TACACGACATGCATGT-1	true	true	645	IGH	IGHV1-69D		IGHJ6	IGHA1	true	true	CARGDGYDRNVYYGMDVW	TGTGCGAGAGGAGATGGCTACGATCGAAATGTCTATTACGGTATGGACGTCTGG	clonotype154	clonotype154_consensus_1
TACGGTAGTGCCTTGG-1	true	true	678	IGH	IGHV3-23		IGHJ5	IGHA1	true	true	CAKKFDVVVTVPSGEIWDSW	TGTGCGAAAAAATTTGATGTGGTGGTGACTGTTCCATCCGGGGAGATTTGGGACTCCTGG	clonotype200	clonotype200_consensus_1
TACGGTAGTGCCTTGG-1	true	true	547	IGK	IGKV1-8		IGKJ2	IGKC	true	true	CQQSYSYPFTF	TGTCAACAGTCTTATAGTTACCCGTTCACTTTT	clonotype200	clonotype200_consensus_2
TACTCATAGCGGCTTC-1	true	true	633	IGK	IGKV3D-11		IGKJ4	IGKC	true	true	CQHYATSPITF	TGTCAACATTATGCTACCTCACCCATCACTTTC	clonotype23	clonotype23_consensus_1
TACTCGCTCAATACCG-1	true	true	638	IGH	IGHV4-61		IGHJ4	IGHG2	true	true	CLGGHSYAWFLW	TGTCTTGGCGGACACAGTTATGCTTGGTTCTTGTGG	clonotype48	clonotype48_consensus_1
TACTCGCTCAATACCG-1	true	true	560	IGK	IGKV3-20		IGKJ2	IGKC	true	true	CQHYETTPLYTF	TGTCAGCACTATGAAACTACACCTCTGTACACTTTT	clonotype48	clonotype48_consensus_2
TAGAGCTCAGTGGAGT-1	true	true	635	IGL	IGLV6-57		IGLJ2	IGLC2	true	true	CQCYDNEFHLVF	TGTCAATGTTATGATAACGAGTTTCATCTGGTATTC	clonotype15	clonotype15_consensus_2
TAGAGCTCAGTGGAGT-1	true	true	680	IGH	IGHV3/OR16-12		IGHJ4	IGHG2	true	true	CAKGGFGQDSHLQYW	TGTGCAAAGGGAGGCTTTGGCCAGGACTCACATCTACAATACTGG	clonotype15	clonotype15_consensus_1
TAGCCGGAGCTGGAAC-1	true	true	646	IGL	IGLV4-3		IGLJ1	IGLC1	true	true	CGESHTIDGQVGYVF	TGTGGAGAGAGCCACACGATTGATGGCCAAGTCGGTTATGTCTTC	clonotype9	clonotype9_consensus_2
TAGCCGGAGCTGGAAC-1	true	true	531	IGH	IGHV4-34		IGHJ4	IGHM	true	true	CARRGQDTSGWKFDYW	TGTGCGAGAAGGGGTCAGGATACCAGTGGCTGGAAGTTTGACTACTGG	clonotype9	clonotype9_consensus_1
TAGCCGGTCCTAGGGC-1	true	true	676	IGH	IGHV3-23		IGHJ4	IGHG2	true	true	CTRGSQWPHYFDSW	TGTACGAGGGGCAGTCAGTGGCCCCACTACTTTGACTCCTGG	clonotype13	clonotype13_consensus_1
TAGCCGGTCCTAGGGC-1	true	true	565	IGK	IGKV3-11		IGKJ4	IGKC	true	true	CQQRSNWPLTF	TGTCAGCAGCGTAGCAACTGGCCGCTCACTTTC	clonotype13	clonotype13_consensus_2
TATGCCCAGCCAGGAT-1	true	true	645	IGH	IGHV3-53		IGHJ4	IGHA1	true	true	CARGSYLFVDDDSG	TGTGCGAGAGGAAGTTACTTATTTGTTGATGATGATTCCGGG	clonotype47	clonotype47_consensus_1
TATTACCGTCGTTGTA-1	true	true	661	IGH	IGHV1-69		IGHJ4	IGHG4	true	true	CATRADYDIFTGDDYW	TGTGCGACTAGGGCCGATTACGATATTTTCACTGGAGACGATTATTGG	clonotype120	clonotype120_consensus_1
TATTACCGTCGTTGTA-1	true	true	557	IGK	IGKV3-20		IGKJ2	IGKC	true	true	CHQYGSSLNTL	TGTCATCAGTATGGTAGCTCCCTGAACACTCTT	clonotype120	clonotype120_consensus_2
TCACGAAAGCAGATCG-1	true	true	679	IGH	IGHV3-23		IGHJ4	IGHG2	true	true	CARDTTPLHHFDSW	TGTGCGAGAGACACTACACCCTTGCACCACTTTGACTCCTGG	clonotype14	clonotype14_consensus_1
TCACGAAAGCAGATCG-1	true	true	567	IGK	IGKV3-15		IGKJ1	IGKC	true	true	CQQYDKWPLTF	TGTCAGCAATATGATAAGTGGCCCTTAACGTTC	clonotype14	clonotype14_consensus_2
TCACGAACAGGACCCT-1	true	true	633	IGL	IGLV7-46		IGLJ1	IGLC1	true	true	CLLSYGGKWGAF	TGCTTACTGTCTTATGGAGGTAAATGGGGCGCCTTC	clonotype228	clonotype228_consensus_2
TCACGAACAGGACCCT-1	true	true	655	IGH	IGHV1-18		IGHJ5	IGHA1	true	true	CAGYCRSVTCYQLGDTWFDPW	TGCGCGGGATATTGTAGGAGTGTCACCTGTTACCAATTAGGGGACACTTGGTTCGACCCCTGG	clonotype228	clonotype228_consensus_1
TCAGATGAGACAATAC-1	true	true	635	IGL	IGLV6-57		IGLJ2	IGLC2	true	true	CQCYDNEFHLVF	TGTCAATGTTATGATAACGAGTTTCATCTGGTATTC	clonotype15	clonotype15_consensus_2
TCAGATGAGACAATAC-1	true	true	680	IGH	IGHV3/OR16-12		IGHJ4	IGHG2	true	true	CAKGGFGQDSHLQYW	TGTGCAAAGGGAGGCTTTGGCCAGGACTCACATCTACAATACTGG	clonotype15	clonotype15_consensus_1
TCAGATGTCCCACTTG-1	true	true	673	IGH	IGHV3-21		IGHJ2	IGHG2	true	true	CTRDSAWVLFDVW	TGTACGAGAGATTCTGCTTGGGTCTTATTCGATGTCTGG	clonotype49	clonotype49_consensus_1
TCAGATGTCCCACTTG-1	true	true	640	IGL	IGLV2-14		IGLJ2	IGLC2	true	true	CSSYTTTRGVIF	TGCAGTTCATATACAACTACCAGGGGTGTGATATTC	clonotype49	clonotype49_consensus_2
TCAGCAAGTCAGAATA-1	true	true	679	IGH	IGHV3-23		IGHJ4	IGHG2	true	true	CVKDFGRQVGGKGYW	TGTGTGAAAGATTTCGGGCGCCAAGTTGGGGGGAAGGGCTACTGG	clonotype99	clonotype99_consensus_1
TCAGCAAGTCAGAATA-1	true	true	569	IGK	IGKV4-1		IGKJ1	IGKC	true	true	CQQYYSPLAWTF	TGTCAGCAATATTATAGTCCTCTAGCGTGGACGTTC	clonotype99	clonotype99_consensus_2
TCAGCTCAGTACCGGA-1	true	true	655	IGH	IGHV1-69D		IGHJ4	IGHG1	true	true	CTRATMIRGFSDYW	TGTACGAGAGCTACTATGATTCGGGGATTCTCTGACTACTGG	clonotype76	clonotype76_consensus_1
TCAGCTCAGTACCGGA-1	true	true	566	IGK	IGKV4-1		IGKJ3	IGKC	true	true	CQQYYSTPPTF	TGTCAGCAATATTATAGTACTCCTCCGACTTTC	clonotype76	clonotype76_consensus_2
TCAGGATTCTGTCTAT-1	true	true	624	IGL	IGLV3-1		IGLJ2	IGLC2	true	true	CQSWDSSTVIF	TGTCAGTCGTGGGACAGCAGCACTGTAATATTC	clonotype107	clonotype107_consensus_2
TCAGGATTCTGTCTAT-1	true	true	660	IGH	IGHV3-7	IGHD4-17	IGHJ3	IGHA2	true	true	CARPDYGDHEGAFDLW	TGTGCGAGACCTGACTACGGTGACCACGAGGGTGCTTTTGATCTCTGG	clonotype107	clonotype107_consensus_1
TCATTACAGTCGAGTG-1	true	true	554	IGK	IGKV3-20		IGKJ1	IGKC	true	true	CQQYDSSWTF	TGTCAGCAGTATGATAGCTCGTGGACGTTC	clonotype116	clonotype116_consensus_2
TCATTACAGTCGAGTG-1	true	true	562	IGH	IGHV3-74		IGHJ4	IGHM	true	true	CAKESYGSGNRYFDYW	TGTGCAAAAGAGTCTTATGGTTCGGGGAATAGATACTTTGACTACTGG	clonotype116	clonotype116_consensus_1
TCATTTGGTACATGTC-1	true	true	568	IGK	IGKV2-28		IGKJ4	IGKC	true	true	CMQALRSPLTF	TGTATGCAAGCTCTACGAAGCCCGCTCACTTTC	clonotype282	clonotype282_consensus_2
TCATTTGGTACATGTC-1	true	true	691	IGH	IGHV4-39		IGHJ4	IGHG2	true	true	CARRRQLTPTGWGYNFDYW	TGTGCGAGACGCAGACAACTAACACCCACGGGTTGGGGATACAACTTTGACTACTGG	clonotype282	clonotype282_consensus_1
TCGAGGCCAATAACGA-1	true	true	633	IGL	IGLV3-21		IGLJ3	IGLC3	true	true	CQVWDTTHNQGVF	TGTCAGGTGTGGGATACTACTCATAATCAAGGGGTGTTC	clonotype115	clonotype115_consensus_2
TCGAGGCCAATAACGA-1	true	true	681	IGH	IGHV3-23		IGHJ4	IGHG1	true	true	CAKDRYYGSGSPFDYW	TGTGCGAAAGATCGTTATTATGGGTCGGGGAGCCCGTTTGACTACTGG	clonotype115	clonotype115_consensus_1
TCGCGTTTCATCTGTT-1	true	true	635	IGL	IGLV1-51		IGLJ2	IGLC2	true	true	CGACDGSLSAVAF	TGCGGAGCATGCGATGGCAGCCTGAGCGCTGTTGCTTTC	clonotype242	clonotype242_consensus_2
TCGCGTTTCATCTGTT-1	true	true	700	IGH	IGHV3-23		IGHJ4	IGHG2	true	true	CARSQYNYNRNDATFHYKFDYW	TGCGCGAGGAGTCAGTACAATTATAATAGAAATGACGCTACCTTCCATTACAAATTCGACTACTGG	clonotype242	clonotype242_consensus_1
TCGCGTTTCTGTCTAT-1	true	true	641	IGL	IGLV2-11		IGLJ3	IGLC3	true	true	CCFFRGSDTWVF	TGCTGCTTTTTTAGAGGCAGCGACACTTGGGTGTTC	clonotype7	clonotype7_consensus_2
TCGCGTTTCTGTCTAT-1	true	true	674	IGH	IGHV3-74		IGHJ4	IGHG2	true	true	CARTWGGTYFTPDFDYW	TGTGCAAGAACGTGGGGCGGGACCTACTTCACCCCTGACTTTGACTACTGG	clonotype7	clonotype7_consensus_1
TCGGGACTCACGAAGG-1	true	true	560	IGK	IGKV3-11		IGKJ5	IGKC	true	true	CQQFSNWPPSITF	TGTCAGCAATTTAGCAACTGGCCTCCTTCGATCACCTTC	clonotype260	clonotype260_consensus_2
TCGGGACTCACGAAGG-1	true	true	560	IGK	IGKV3-11		IGKJ5	IGKC	true	true	CQQFSNWPPSITF	TGTCAGCAATTTAGCAACTGGCCTCCTTCGATCACCTTC
TCGGGACTCACGAAGG-1	true	true	686	IGH	IGHV5-51		IGHJ3	IGHG1	true	true	CARPEKARYYYDTNGHYVDAFHIW	TGCGCGAGACCAGAGAAGGCTCGTTATTACTATGATACTAATGGTCATTACGTTGATGCTTTTCATATCTGG	clonotype260	clonotype260_consensus_1
TCTGGAATCTTTACGT-1	true	true	682	IGH	IGHV1-69D		IGHJ6	IGHG1	true	true	CGRARGPSIFEVVTPRYYGMDVW	TGTGGGAGAGCCCGCGGCCCTTCGATTTTTGAAGTGGTAACCCCCAGGTACTACGGCATGGACGTCTGG	clonotype252	clonotype252_consensus_1
TCTGGAATCTTTACGT-1	true	true	563	IGK	IGKV2D-29		IGKJ2	IGKC	true	true	CMQSIQLPYTF	TGCATGCAAAGTATACAACTCCCGTACACTTTT	clonotype252	clonotype252_consensus_2
TGAAAGACAGGTCTCG-1	true	true	621	IGL	IGLV3-1		IGLJ2	IGLC2	true	true	CEAWDSGVVF	TGTGAGGCGTGGGACAGCGGCGTGGTTTTC	clonotype134	clonotype134_consensus_2
TGAAAGACAGGTCTCG-1	true	true	686	IGH	IGHV3-73		IGHJ3	IGHG2	true	true	CCRHHSPLPEAFDIW	TGTTGTAGACATCACTCTCCGCTGCCGGAAGCTTTTGATATTTGG	clonotype134	clonotype134_consensus_1
TGACGGCTCTGGTTCC-1	true	true	663	IGH	IGHV4-39		IGHJ6	IGHG4	true	true	CASDPGARSSWYYYYNAMDVW	TGTGCCTCAGACCCCGGTGCTAGAAGCAGCTGGTACTACTACTACAACGCCATGGACGTCTGG	clonotype285	clonotype285_consensus_1
TGACTAGAGAAGGTGA-1	true	true	643	IGL	IGLV2-14		IGLJ1	IGLC1	true	true	CTSYRASNTLYVF	TGCACCTCATATAGAGCCAGTAACACTCTTTATGTCTTC	clonotype151	clonotype151_consensus_2
TGACTAGAGAAGGTGA-1	true	true	643	IGH	IGHV5-51		IGHJ3	IGHA1	true	true	CARSRYGGDSHDAFDLW	TGTGCGAGATCCAGATATGGCGGTGATTCTCATGATGCTTTTGATTTGTGG	clonotype151	clonotype151_consensus_1
TGAGAGGCAATTGCTG-1	true	true	651	IGH	IGHV3-48		IGHJ5	IGHA2	true	true	CARDAATVKFDSW	TGTGCGAGAGACGCTGCGACTGTAAAGTTCGACTCCTGG	clonotype12	clonotype12_consensus_1
TGAGAGGCAATTGCTG-1	true	true	634	IGL	IGLV2-8		IGLJ2	IGLC2	true	true	CCSYAGGIVIF	TGTTGCTCATATGCAGGCGGCATCGTGATATTC	clonotype12	clonotype12_consensus_2
TGAGAGGTCACCCGAG-1	true	true	551	IGK	IGKV1-33		IGKJ2	IGKC	true	true	CQQYDDLPYTF	TGTCAACAATATGATGATCTCCCGTACACTTTT	clonotype148	clonotype148_consensus_2
TGAGAGGTCACCCGAG-1	true	true	686	IGH	IGHV3-49		IGHJ4	IGHG1	true	true	CNRGSGNYAAINDGW	TGTAACAGGGGAAGTGGCAATTACGCCGCCATCAACGACGGCTGG	clonotype148	clonotype148_consensus_1
TGAGCATGTACGCACC-1	true	true	563	IGK	IGKV2-28		IGKJ2	IGKC	true	true	CMQALQTPYTF	TGCATGCAAGCTCTACAAACTCCGTACACTTTT	clonotype234	clonotype234_consensus_2
TGAGCATGTACGCACC-1	true	true	698	IGH	IGHV3-43		IGHJ4	IGHG3	true	true	CVKRSLSRRRPLQEGGHFDYW	TGTGTAAAGAGGTCTCTAAGTAGGCGCCGGCCCCTGCAAGAAGGTGGTCATTTTGACTACTGG	clonotype234	clonotype234_consensus_1
TGAGCCGGTTATTCTC-1	true	true	646	IGL	IGLV1-44		IGLJ2	IGLC2	true	true	CAAWHDSLNGLVF	TGTGCAGCATGGCATGACAGCCTGAATGGTCTGGTTTTC	clonotype2	clonotype2_consensus_2
TGAGCCGGTTATTCTC-1	true	true	677	IGH	IGHV3-43		IGHJ5	IGHG1	true	true	CARVPSGYLLPDSW	TGTGCAAGGGTCCCGAGTGGCTACCTTTTGCCCGACTCCTGG	clonotype2	clonotype2_consensus_1
TGAGGGATCTTGCATT-1	true	true	679	IGH	IGHV3-23		IGHJ4	IGHG1	true	true	CAREDDGWSGPIDSW	TGTGCGAGAGAAGATGATGGTTGGAGTGGACCCATTGACTCCTGG	clonotype78	clonotype78_consensus_1
TGATTTCTCCGTAGTA-1	true	true	574	IGK	IGKV6-21		IGKJ3	IGKC	true	true	CHQSSSSFVTF	TGTCATCAGAGTAGTAGCAGTTTCGTCACTTTC	clonotype4	clonotype4_consensus_2
TGATTTCTCCGTAGTA-1	true	true	662	IGH	IGHV5-51		IGHJ4	IGHG1	true	true	CARGSGISLAGYFDHW	TGTGCGAGAGGTTCGGGTATTTCATTGGCTGGGTACTTTGACCACTGG	clonotype4	clonotype4_consensus_1
TGCCCATAGTCTCAAC-1	true	true	524	IGH	IGHV4-34		IGHJ4	IGHM	true	true	CARGRERGFPFLGYW	TGTGCGAGAGGCCGGGAGCGAGGCTTCCCCTTTCTGGGCTACTGG	clonotype235	clonotype235_consensus_1
TGCCCATAGTCTCAAC-1	true	true	566	IGK	IGKV4-1		IGKJ3	IGKC	true	true	CQQYYSSPFTF	TGTCAACAATATTATAGTAGTCCTTTCACTTTC	clonotype235	clonotype235_consensus_2
TGCCCATCACTGCCAG-1	true	true	635	IGL	IGLV1-51		IGLJ2	IGLC2	true	true	CGTWDSSLSAVVF	TGCGGAACTTGGGATAGCAGCCTGAGTGCTGTGGTTTTC	clonotype37	clonotype37_consensus_2
TGCCCATCACTGCCAG-1	true	true	649	IGH	IGHV1-69D		IGHJ5	IGHG1	true	true	CARDYRTYFDPW	TGTGCGAGAGATTACCGGACCTACTTCGACCCCTGG	clonotype37	clonotype37_consensus_1
TGCGCAGAGATATGCA-1	true	true	627	IGL	IGLV3-9		IGLJ2	IGLC2	true	true	CQVWDRSYVVF	TGTCAAGTGTGGGACAGGAGTTATGTGGTGTTC	clonotype156	clonotype156_consensus_2
TGCGCAGAGATATGCA-1	true	true	667	IGH	IGHV3-33		IGHJ2	IGHA1	true	true	CAREPVWEQGMSWYFDLW	TGTGCGAGAGAGCCCGTATGGGAACAGGGGATGAGTTGGTATTTCGACCTCTGG	clonotype156	clonotype156_consensus_1
TGCTGCTAGAAGGTGA-1	true	true	565	IGK	IGKV3-15		IGKJ1	IGKC	true	true	CQQYHNWPPLTF	TGTCAGCAGTATCATAACTGGCCCCCCTTGACGTTC	clonotype142	clonotype142_consensus_2
TGCTGCTAGAAGGTGA-1	true	true	686	IGH	IGHV3-30		IGHJ3	IGHG1	true	true	CARSRIVGPSPRPFDVW	TGTGCACGGTCCCGAATAGTGGGACCTAGTCCTCGACCTTTTGATGTCTGG	clonotype142	clonotype142_consensus_1
TGGGCGTAGAGAACAG-1	true	true	545	IGH	IGHV3-74		IGHJ4	IGHM	true	true	CVRDWNGPDYW	TGTGTAAGAGATTGGAATGGCCCTGACTACTGG	clonotype32	clonotype32_consensus_1
TGGGCGTAGAGAACAG-1	true	true	574	IGK	IGKV2-30		IGKJ4	IGKC	true	true	CMQATHWPPLTF	TGCATGCAAGCTACACACTGGCCTCCGCTCACTTTC	clonotype32	clonotype32_consensus_2
TGGTTAGCATGAGCGA-1	true	true	565	IGK	IGKV3-20		IGKJ4	IGKC	true	true	CQQYGSSPLTF	TGTCAGCAATATGGAAGCTCCCCGCTCACTTTC	clonotype62	clonotype62_consensus_2
TGGTTAGCATGAGCGA-1	true	true	656	IGH	IGHV4-30-4		IGHJ4	IGHG1	true	true	CARDSIAVGFDYW	TGTGCGAGAGATTCGATAGCAGTCGGTTTTGACTACTGG	clonotype62	clonotype62_consensus_1
TGTGGTAAGGCAAAGA-1	true	true	562	IGK	IGKV3-11		IGKJ4	IGKC	true	true	CQQRGNWPLTF	TGTCAGCAGCGTGGCAACTGGCCCCTCACTTTC	clonotype272	clonotype272_consensus_2
TGTGGTAAGGCAAAGA-1	true	true	654	IGH	IGHV4-39		IGHJ4	IGHG1	true	true	CASPSLGYCSIVGCSDYW	TGTGCGAGCCCGAGTCTAGGATATTGTAGTATTGTCGGCTGTTCTGACTACTGG	clonotype272	clonotype272_consensus_1
TGTGGTAGTCATGCAT-1	true	true	695	IGH	IGHV3-33		IGHJ4	IGHG1	true	true	CARAEGSHDFWSGFFGPKHW	TGTGCGAGAGCGGAGGGGAGTCACGATTTTTGGAGTGGGTTTTTCGGTCCCAAACACTGG	clonotype18	clonotype18_consensus_1
TGTGGTAGTCATGCAT-1	true	true	645	IGL	IGLV1-47		IGLJ2	IGLC3	true	true	CAAWDGSLSALVF	TGTGCAGCATGGGATGGCAGCCTGAGTGCCCTGGTGTTC	clonotype18	clonotype18_consensus_2
TTAGGCAGTAGAGCTG-1	true	true	682	IGH	IGHV3-23		IGHJ4	IGHG1	true	true	CAREPESWIQVVFDNW	TGTGCGAGAGAACCGGAGTCGTGGATACAGGTGGTATTCGACAACTGG	clonotype121	clonotype121_consensus_1
TTAGGCAGTAGAGCTG-1	true	true	570	IGK	IGKV3D-15		IGKJ1	IGKC	true	true	CQQYNNWPRGAF	TGTCAGCAGTATAATAACTGGCCTCGGGGGGCGTTC	clonotype121	clonotype121_consensus_2
TTAGTTCCAGCTGGCT-1	true	true	654	IGH	IGHV1-69D		IGHJ3	IGHA1	true	true	CANLLSETVVVPTTDDAFDIW	TGTGCGAACCTTCTCTCGGAGACTGTAGTCGTGCCAACTACTGACGATGCTTTTGATATCTGG	clonotype8	clonotype8_consensus_1
TTAGTTCCAGCTGGCT-1	true	true	563	IGK	IGKV2-28		IGKJ2	IGKC	true	true	CMQALQTPYTF	TGCATGCAAGCTCTACAAACCCCGTACACTTTT	clonotype8	clonotype8_consensus_2
TTATGCTTCATGTGGT-1	true	true	648	IGH	IGHV1-69D		IGHJ4	IGHA2	true	true	CATPPRTWDVGFQYYFDYW	TGTGCGACTCCACCCAGAACCTGGGATGTAGGTTTCCAGTACTACTTTGACTACTGG	clonotype189	clonotype189_consensus_1
TTATGCTTCATGTGGT-1	true	true	643	IGL	IGLV2-14		IGLJ2	IGLC2	true	true	CSSYTSITTYVIF	TGCAGCTCATATACAAGCATCACCACTTATGTGATATTC	clonotype189	clonotype189_consensus_2
TTCTCAAAGATGTGTA-1	true	true	627	IGL	IGLV3-1		IGLJ1	IGLC1	true	true	CQAWDSGTPYVF	TGTCAGGCGTGGGACAGCGGCACTCCTTATGTCTTC	clonotype198	clonotype198_consensus_2
TTCTCAAAGATGTGTA-1	true	true	583	IGH	IGHV3-23		IGHJ4	IGHM	true	true	CAKSPRRAVPDASSDYFDYW	TGTGCGAAATCCCCCAGAAGGGCAGTACCAGATGCTTCCTCGGACTACTTTGACTACTGG	clonotype198	clonotype198_consensus_1
TTCTCAAGTGCAGACA-1	true	true	688	IGH	IGHV3-23		IGHJ6	IGHG2	true	true	CVKRQLESREAHYIMDVW	TGTGTGAAGAGACAATTGGAGTCCCGCGAGGCCCACTACATTATGGACGTCTGG	clonotype172	clonotype172_consensus_1
TTCTCAAGTGCAGACA-1	true	true	560	IGK	IGKV2-28		IGKJ2	IGKC	true	true	CMQALDGLTF	TGCATGCAAGCTCTAGATGGTCTGACTTTT	clonotype172	clonotype172_consensus_2
TTCTTAGCATGCCTAA-1	true	true	547	IGK	IGKV1-NL1		IGKJ1	IGKC	true	true	CQQYYNTPRTF	TGTCAACAATATTATAATACCCCTCGGACGTTC	clonotype87	clonotype87_consensus_2
TTCTTAGCATGCCTAA-1	true	true	679	IGH	IGHV3-23		IGHJ4	IGHG1	true	true	CAKDPSSWPQMFDYW	TGTGCGAAAGACCCCAGCAGCTGGCCGCAGATGTTTGACTACTGG	clonotype87	clonotype87_consensus_1
TTGCCGTAGATGAGAG-1	true	true	646	IGL	IGLV2-14		IGLJ1	IGLC1	true	true	CSSYSTSRDTPHVF	TGCAGCTCCTACTCAACCAGCAGAGACACTCCTCATGTCTTC	clonotype43	clonotype43_consensus_2
TTGCCGTAGATGAGAG-1	true	true	628	IGH	IGHV5-51		IGHJ3	IGHA1	true	true	CARLVRNALDIW	TGTGCGAGACTGGTGAGAAATGCTCTTGATATCTGG	clonotype43	clonotype43_consensus_1
TTGCGTCCACACAGAG-1	true	true	625	IGH	IGHV2-5		IGHJ4	IGHG2	true	true	CVHRHLTTVLTAFDFW	TGCGTTCACAGACATCTGACCACAGTGCTCACTGCCTTTGACTTCTGG	clonotype144	clonotype144_consensus_1
TTGCGTCCACACAGAG-1	true	true	551	IGK	IGKV1-39		IGKJ1	IGKC	true	true	CQQSFSPHWTF	TGTCAACAGAGTTTCTCTCCCCACTGGACATTC	clonotype144	clonotype144_consensus_2
TTGGAACAGACAATAC-1	true	true	628	IGH	IGHV4-59		IGHJ6	IGHA1	true	true	CARHDIEQVIEGDYQDGVDVW	TGTGCGAGACATGACATCGAGCAGGTGATAGAGGGAGACTACCAAGACGGTGTGGACGTCTGG	clonotype199	clonotype199_consensus_1
TTGGAACAGACAATAC-1	true	true	636	IGL	IGLV3-25		IGLJ2	IGLC2	true	true	CQSADNSGQFLIF	TGTCAATCAGCAGACAACAGTGGTCAGTTTCTTATTTTC	clonotype199	clonotype199_consensus_2
TTGGCAATCCGCAGTG-1	true	true	680	IGH	IGHV3-33		IGHJ6	IGHG2	true	true	CARDERWPYNGMDVW	TGCGCGAGAGATGAGCGGTGGCCATATAATGGTATGGACGTCTGG	clonotype81	clonotype81_consensus_1
TTGGCAATCCGCAGTG-1	true	true	554	IGK	IGKV3-11		IGKJ4	IGKC	true	true	CQQRSNWPLTF	TGTCAGCAGCGTAGCAACTGGCCGCTCACTTTC	clonotype81	clonotype81_consensus_2
TTGTAGGAGCTAGTCT-1	true	true	663	IGH	IGHV1-69D		IGHJ6	IGHA1	true	true	CAKYEVEMPTMELFFQSYYAMDVW	TGTGCGAAATACGAAGTAGAGATGCCCACAATGGAACTCTTCTTTCAGTCTTACTACGCTATGGACGTCTGG	clonotype257	clonotype257_consensus_1
TTGTAGGAGCTAGTCT-1	true	true	636	IGL	IGLV3-25		IGLJ2	IGLC2	true	true	CQSADRSGTYVLF	TGTCAATCAGCAGACAGAAGTGGTACTTATGTTCTGTTC	clonotype257	clonotype257_consensus_2
TTTATGCCATAGAAAC-1	true	true	569	IGK	IGKV2D-29		IGKJ2	IGKC	true	true	CMQGVHLPPTYTF	TGCATGCAAGGTGTACATCTTCCCCCTACCTACACTTTT	clonotype175	clonotype175_consensus_2
TTTATGCCATAGAAAC-1	true	true	607	IGH	IGHV2-70		IGHJ3	IGHA1	true	true	CARIDSTTPRWFPFDAW	TGTGCGCGGATCGATAGTACTACCCCGCGGTGGTTTCCTTTTGATGCCTGG	clonotype175	clonotype175_consensus_1

### Sheet: MGUS19
barcode	is_cell	high_confidence	length	chain	v_gene	d_gene	j_gene	c_gene	full_length	productive	cdr3	cdr3_nt	raw_clonotype_id	raw_consensus_id
MGUS19	true	true	632	IGH	IGHV4-59		IGHJ4	IGHG1	true	true	CARAGDYDLLLLDYW	TGTGCGAGAGCAGGTGACTACGATCTACTTTTACTTGACTACTGG	clonotype1	clonotype1_consensus_1		clonal
MGUS19	true	true	547	IGK	IGKV1D-39		IGKJ1	IGKC	true	true	CQQSYKTPWTF	TGTCAGCAGAGTTACAAGACCCCTTGGACGTTC	clonotype1	clonotype1_consensus_2		clonal
AAACCTGAGAGCTGCA-1	true	true	629	IGH	IGHV4-34		IGHJ6	IGHG1	true	true	CAVRSSWFYGLDVW	TGTGCAGTGAGGAGCAGCTGGTTCTACGGTTTGGACGTCTGG	clonotype10	clonotype10_consensus_1
AAACCTGAGAGCTGCA-1	true	true	566	IGK	IGKV4-1		IGKJ4	IGKC	true	true	CHQYYNSPQTF	TGTCACCAATATTATAATTCTCCTCAGACTTTC	clonotype10	clonotype10_consensus_2
AAACGGGTCTCAAGTG-1	true	true	669	IGH	IGHV1-24		IGHJ3	IGHG4	true	true	CATNSDPPSLPDDAFDLW	TGTGCAACAAACTCCGACCCACCCTCACTCCCAGATGATGCTTTTGATCTCTGG	clonotype43	clonotype43_consensus_1
AAACGGGTCTCAAGTG-1	true	true	557	IGK	IGKV3-15		IGKJ4	IGKC	true	true	CQQYNDWPPLTF	TGTCAGCAGTATAATGACTGGCCTCCTCTCACTTTC	clonotype43	clonotype43_consensus_2
AAAGATGAGCGTAGTG-1	true	true	566	IGK	IGKV4-1		IGKJ4	IGKC	true	true	CHQYYNSPQTF	TGTCACCAATATTATAATTCTCCTCAGACTTTC	clonotype10	clonotype10_consensus_2
AAAGATGAGCGTAGTG-1	true	true	632	IGH	IGHV4-34		IGHJ6	IGHG1	true	true	CAVRSSWFYGLDVW	TGTGCAGTGAGGAGCAGCTGGTTCTACGGTTTGGACGTCTGG	clonotype10	clonotype10_consensus_1
AAAGATGTCGAGAACG-1	true	true	633	IGL	IGLV3-21		IGLJ3	IGLC3	true	true	CQVWDSPSDHWVF	TGTCAGGTGTGGGATAGTCCTAGTGACCATTGGGTGTTC	clonotype5	clonotype5_consensus_2
AAAGATGTCGAGAACG-1	true	true	691	IGH	IGHV3-21		IGHJ4	IGHG1	true	true	CAPDPRGYCTRTSCYDGNW	TGTGCGCCCGACCCTAGAGGATATTGTACTAGGACCAGCTGCTATGATGGCAACTGG	clonotype5	clonotype5_consensus_1
AAAGCAAGTTGTCTTT-1	true	true	698	IGH	IGHV3-74		IGHJ5	IGHG1	true	true	CARGGIAAVGGVSRQVHFPSWFDPW	TGTGCAAGAGGAGGCATAGCAGCAGTTGGTGGTGTTTCTCGACAAGTCCATTTCCCAAGCTGGTTCGACCCCTGG	clonotype4	clonotype4_consensus_1
AAAGCAAGTTGTCTTT-1	true	true	641	IGL	IGLV2-11		IGLJ3	IGLC3	true	true	CCSYAGTFTWLF	TGCTGCTCATATGCAGGCACCTTCACTTGGCTGTTC	clonotype4	clonotype4_consensus_2
AAAGCAATCCTATTCA-1	true	true	631	IGL	IGLV3-10		IGLJ2	IGLC2	true	true	CYSTDSRGNHEGLF	TGTTATTCAACAGACAGCAGAGGGAATCATGAGGGCTTATTC	clonotype2	clonotype2_consensus_2
AAAGCAATCCTATTCA-1	true	true	676	IGH	IGHV3-53		IGHJ4	IGHG1	true	true	CVRDPRLVAIGKDFESW	TGTGTCAGAGATCCTCGTCTGGTGGCTATCGGAAAGGACTTTGAGTCCTGG	clonotype2	clonotype2_consensus_1
AAATGCCAGATCTGAA-1	true	true	557	IGH	IGHV3-53		IGHJ4	IGHA2	true	true	CVRDPRLVAIGKDFESW	TGTGTCAGAGATCCTCGTCTGGTGGCTATCGGAAAGGACTTTGAGTCCTGG	clonotype2	clonotype2_consensus_1
AAATGCCAGATCTGAA-1	true	true	631	IGL	IGLV3-10		IGLJ2	IGLC2	true	true	CYSTDSRGNHEGLF	TGTTATTCAACAGACAGCAGAGGGAATCATGAGGGCTTATTC	clonotype2	clonotype2_consensus_2
AACACGTGTGCAGACA-1	true	true	454	IGH	IGHV4-34		IGHJ6		true	true	CAVRSSWFYGLDVW	TGTGCAGTGAGGAGCAGCTGGTTCTACGGTTTGGACGTCTGG	clonotype10	clonotype10_consensus_1
AACACGTGTGCAGACA-1	true	true	566	IGK	IGKV4-1		IGKJ4	IGKC	true	true	CHQYYNSPQTF	TGTCACCAATATTATAATTCTCCTCAGACTTTC	clonotype10	clonotype10_consensus_2
AACCATGAGGCTATCT-1	true	true	661	IGH	IGHV2-26		IGHJ4	IGHG1	true	true	CARTYRGLWGGYYADYW	TGTGCACGGACCTATAGGGGTCTTTGGGGTGGTTATTATGCCGACTACTGG	clonotype270	clonotype270_consensus_1
AACCATGAGGCTATCT-1	true	true	553	IGK	IGKV3-20		IGKJ4	IGKC	true	true	CQQYGTSGTF	TGTCAGCAGTATGGTACCTCAGGCACTTTC	clonotype270	clonotype270_consensus_2
AACTCAGCATTCTTAC-1	true	true	644	IGH	IGHV4-59		IGHJ6	IGHG1	true	true	CARNPYESSGYQIYGMDVW	TGTGCGAGAAACCCCTATGAAAGTAGTGGTTACCAAATTTACGGTATGGACGTCTGG	clonotype267	clonotype267_consensus_1
AACTCAGCATTCTTAC-1	true	true	624	IGL	IGLV3-1		IGLJ2	IGLC2	true	true	CQTWDSNTVVF	TGTCAGACGTGGGACAGCAACACTGTGGTATTC	clonotype267	clonotype267_consensus_2
AACTCCCCAGATAATG-1	true	true	728	IGH	IGHV4-30-4		IGHJ1	IGHG1	true	true	CAVGGGYGDPRAGGKAKLGPFLHW	TGTGCCGTAGGGGGGGGCTACGGTGACCCCAGAGCAGGCGGGAAGGCGAAATTAGGACCCTTTCTCCACTGG	clonotype381	clonotype381_consensus_1
AACTCCCCAGATAATG-1	true	true	555	IGK	IGKV1-33		IGKJ4	IGKC	true	true	CQQYDNLPPTF	TGTCAACAATATGATAATCTTCCTCCTACTTTC	clonotype381	clonotype381_consensus_2
AACTCTTCAGACAAGC-1	true	true	633	IGL	IGLV3-21		IGLJ3	IGLC3	true	true	CQVWDSPSDHWVF	TGTCAGGTGTGGGATAGTCCTAGTGACCATTGGGTGTTC	clonotype5	clonotype5_consensus_2
AACTCTTCAGACAAGC-1	true	true	691	IGH	IGHV3-21		IGHJ4	IGHG1	true	true	CAPDPRGYCTRTSCYDGNW	TGTGCGCCCGACCCTAGAGGATATTGTACTAGGACCAGCTGCTATGATGGCAACTGG	clonotype5	clonotype5_consensus_1
AACTCTTGTGCACGAA-1	true	true	698	IGH	IGHV3-74		IGHJ5	IGHG1	true	true	CARGGIAAVGGVSRQVHFPSWFDPW	TGTGCAAGAGGAGGCATAGCAGCAGTTGGTGGTGTTTCTCGACAAGTCCATTTCCCAAGCTGGTTCGACCCCTGG	clonotype4	clonotype4_consensus_1
AACTCTTGTGCACGAA-1	true	true	641	IGL	IGLV2-11		IGLJ3	IGLC3	true	true	CCSYAGTFTWLF	TGCTGCTCATATGCAGGCACCTTCACTTGGCTGTTC	clonotype4	clonotype4_consensus_2
AAGACCTGTAGCAAAT-1	true	true	678	IGH	IGHV3-53		IGHJ4	IGHG1	true	true	CVRDPRLVAIGKDFESW	TGTGTCAGAGATCCTCGTCTGGTGGCTATCGGAAAGGACTTTGAGTCCTGG	clonotype2	clonotype2_consensus_1
AAGACCTGTAGCAAAT-1	true	true	496	IGL	IGLV3-10		IGLJ2	IGLC2	true	true	CYSTDSRGNHEGLF	TGTTATTCAACAGACAGCAGAGGGAATCATGAGGGCTTATTC	clonotype2	clonotype2_consensus_2
AAGCCGCCACGTGAGA-1	true	true	510	IGL	IGLV3-10		IGLJ2	IGLC2	true	true	CYSTDSRGNHEGLF	TGTTATTCAACAGACAGCAGAGGGAATCATGAGGGCTTATTC	clonotype2	clonotype2_consensus_2
AAGCCGCCACGTGAGA-1	true	true	575	IGH	IGHV3-53		IGHJ4	IGHA2	true	true	CVRDPRLVAIGKDFESW	TGTGTCAGAGATCCTCGTCTGGTGGCTATCGGAAAGGACTTTGAGTCCTGG	clonotype2	clonotype2_consensus_1
AAGGCAGTCGCGTTTC-1	true	true	631	IGL	IGLV3-10		IGLJ2	IGLC2	true	true	CYSTDSRGNHEGLF	TGTTATTCAACAGACAGCAGAGGGAATCATGAGGGCTTATTC	clonotype2	clonotype2_consensus_2
AAGGCAGTCGCGTTTC-1	true	true	654	IGH	IGHV3-53		IGHJ4	IGHA2	true	true	CVRDPRLVAIGKDFESW	TGTGTCAGAGATCCTCGTCTGGTGGCTATCGGAAAGGACTTTGAGTCCTGG	clonotype2	clonotype2_consensus_1
AAGGTTCCAAGTACCT-1	true	true	691	IGH	IGHV3-66		IGHJ5	IGHG1	true	true	CAGGRVGRNWNYRIFWFDPW	TGTGCGGGAGGGCGTGTTGGGAGGAACTGGAACTATAGAATATTCTGGTTCGACCCCTGG	clonotype6	clonotype6_consensus_1
AAGGTTCCAAGTACCT-1	true	true	653	IGL	IGLV1-40		IGLJ3	IGLC3	true	true	CQSYDSSLSGPVF	TGCCAGTCCTATGACAGCAGCCTGAGTGGGCCAGTGTTC	clonotype6	clonotype6_consensus_2
ACACCCTAGCCAACAG-1	true	true	563	IGK	IGKV2D-29		IGKJ5	IGKC	true	true	CMQSRQLPITF	TGCATGCAAAGTAGACAGCTTCCCATCACCTTC	clonotype315	clonotype315_consensus_2
ACACCCTAGCCAACAG-1	true	true	626	IGH	IGHV4-34		IGHJ4	IGHG1	true	true	CARNHLRYTFDYW	TGTGCGAGAAACCATCTCCGGTACACTTTTGACTACTGG	clonotype315	clonotype315_consensus_1
ACACCCTAGCCAACAG-1	true	true	629	IGH	IGHV4-34		IGHJ4	IGHG1	true	true	CARNHLRYTFDYW	TGTGCGAGAAACCATCTCCGGTACACTTTTGACTACTGG
ACACCGGTCGTAGGTT-1	true	true	691	IGH	IGHV3-66		IGHJ5	IGHG1	true	true	CAGGRVGRNWNYRIFWFDPW	TGTGCGGGAGGGCGTGTTGGGAGGAACTGGAACTATAGAATATTCTGGTTCGACCCCTGG	clonotype6	clonotype6_consensus_1
ACACCGGTCGTAGGTT-1	true	true	653	IGL	IGLV1-40		IGLJ3	IGLC3	true	true	CQSYDSSLSGPVF	TGCCAGTCCTATGACAGCAGCCTGAGTGGGCCAGTGTTC	clonotype6	clonotype6_consensus_2
ACAGCCGTCCCAACGG-1	true	true	669	IGH	IGHV4-30-4		IGHJ6	IGHG1	true	true	CARVLPSYNYYAMDVW	TGTGCCAGAGTTCTCCCCTCGTATAACTATTACGCTATGGACGTCTGG	clonotype252	clonotype252_consensus_1
ACAGCCGTCCCAACGG-1	true	true	429	IGK	IGKV1D-39		IGKJ5		true	true	CQQSYGTPITF	TGTCAACAGAGTTACGGTACCCCGATCACCTTC	clonotype252	clonotype252_consensus_2
ACATACGGTATGCTTG-1	true	true	631	IGL	IGLV3-10		IGLJ2	IGLC2	true	true	CYSTDSRGNHEGLF	TGTTATTCAACAGACAGCAGAGGGAATCATGAGGGCTTATTC	clonotype2	clonotype2_consensus_2
ACATACGGTATGCTTG-1	true	true	654	IGH	IGHV3-53		IGHJ4	IGHA2	true	true	CVRDPRLVAIGKDFESW	TGTGTCAGAGATCCTCGTCTGGTGGCTATCGGAAAGGACTTTGAGTCCTGG	clonotype2	clonotype2_consensus_1
ACATGGTAGGGATGGG-1	true	true	575	IGH	IGHV5-51		IGHJ3	IGHM	true	true	CARLGLRFSFSDLKSGALGALDIW	TGTGCGAGACTCGGATTAAGATTTTCTTTTTCTGACCTGAAATCGGGGGCGCTTGGTGCTTTGGATATCTGG	clonotype374	clonotype374_consensus_1
ACATGGTAGGGATGGG-1	true	true	557	IGK	IGKV3-15		IGKJ2	IGKC	true	true	CQQYDNWPMYTF	TGTCAGCAGTATGATAACTGGCCCATGTACACTTTT	clonotype374	clonotype374_consensus_2
ACCGTAAAGCACGCCT-1	true	true	496	IGL	IGLV3-10		IGLJ2	IGLC2	true	true	CYSTDSRGNHEGLF	TGTTATTCAACAGACAGCAGAGGGAATCATGAGGGCTTATTC	clonotype2	clonotype2_consensus_2
ACCGTAAAGCACGCCT-1	true	true	654	IGH	IGHV3-53		IGHJ4	IGHA2	true	true	CVRDPRLVAIGKDFESW	TGTGTCAGAGATCCTCGTCTGGTGGCTATCGGAAAGGACTTTGAGTCCTGG	clonotype2	clonotype2_consensus_1
ACCGTAACATCCTAGA-1	true	true	698	IGH	IGHV3-74		IGHJ5	IGHG1	true	true	CARGGIAAVGGVSRQVHFPSWFDPW	TGTGCAAGAGGAGGCATAGCAGCAGTTGGTGGTGTTTCTCGACAAGTCCATTTCCCAAGCTGGTTCGACCCCTGG	clonotype4	clonotype4_consensus_1
ACCGTAACATCCTAGA-1	true	true	641	IGL	IGLV2-11		IGLJ3	IGLC3	true	true	CCSYAGTFTWLF	TGCTGCTCATATGCAGGCACCTTCACTTGGCTGTTC	clonotype4	clonotype4_consensus_2
ACCTTTAAGCGCTCCA-1	true	true	631	IGL	IGLV3-10		IGLJ2	IGLC2	true	true	CYSTDSRGNHEGLF	TGTTATTCAACAGACAGCAGAGGGAATCATGAGGGCTTATTC	clonotype2	clonotype2_consensus_2
ACCTTTAAGCGCTCCA-1	true	true	654	IGH	IGHV3-53		IGHJ4	IGHA1	true	true	CVRDPRLVAIGKDFESW	TGTGTCAGAGATCCTCGTCTGGTGGCTATCGGAAAGGACTTTGAGTCCTGG	clonotype2	clonotype2_consensus_1
ACGATACCACAGAGGT-1	true	true	566	IGK	IGKV4-1		IGKJ4	IGKC	true	true	CHQYYNSPQTF	TGTCACCAATATTATAATTCTCCTCAGACTTTC	clonotype112	clonotype112_consensus_1
ACGATACGTTAAGTAG-1	true	true	653	IGL	IGLV1-40		IGLJ3	IGLC3	true	true	CQSYDSSLSGPVF	TGCCAGTCCTATGACAGCAGCCTGAGTGGGCCAGTGTTC	clonotype6	clonotype6_consensus_2
ACGATACGTTAAGTAG-1	true	true	691	IGH	IGHV3-66		IGHJ5	IGHG1	true	true	CAGGRVGRNWNYRIFWFDPW	TGTGCGGGAGGGCGTGTTGGGAGGAACTGGAACTATAGAATATTCTGGTTCGACCCCTGG	clonotype6	clonotype6_consensus_1
ACGATGTTCGGCATCG-1	true	true	636	IGH	IGHV1-2		IGHJ4	IGHA1	true	true	CARISVVDPFDYW	TGTGCGAGAATTTCAGTAGTGGACCCCTTTGACTACTGG	clonotype12	clonotype12_consensus_1
ACGATGTTCGGCATCG-1	true	true	649	IGL	IGLV1-44		IGLJ2	IGLC2	true	true	CAAWDDSLNGHVVF	TGTGCAGCGTGGGATGACAGCCTGAATGGTCATGTGGTATTC	clonotype12	clonotype12_consensus_2
ACGGAGATCTTTACAC-1	true	true	633	IGL	IGLV3-21		IGLJ3	IGLC3	true	true	CQVWDSPSDHWVF	TGTCAGGTGTGGGATAGTCCTAGTGACCATTGGGTGTTC	clonotype5	clonotype5_consensus_2
ACGGAGATCTTTACAC-1	true	true	691	IGH	IGHV3-21		IGHJ4	IGHG1	true	true	CAPDPRGYCTRTSCYDGNW	TGTGCGCCCGACCCTAGAGGATATTGTACTAGGACCAGCTGCTATGATGGCAACTGG	clonotype5	clonotype5_consensus_1
ACGGCCAAGAGGTTGC-1	true	true	565	IGK	IGKV3-11		IGKJ1	IGKC	true	true	CQQRSGWPRTF	TGTCAGCAGCGGAGCGGCTGGCCTCGAACGTTC	clonotype7	clonotype7_consensus_2
ACGGCCAAGAGGTTGC-1	true	true	691	IGH	IGHV3-23	IGHD2-21	IGHJ4	IGHG1	true	true	CAQGGGYCGGDCFFYFDHW	TGTGCGCAAGGTGGGGGATATTGTGGTGGTGACTGCTTTTTCTACTTTGACCACTGG	clonotype7	clonotype7_consensus_1
ACGGCCAGTATTACCG-1	true	true	633	IGL	IGLV3-21		IGLJ3	IGLC3	true	true	CQVWDSPSDHWVF	TGTCAGGTGTGGGATAGTCCTAGTGACCATTGGGTGTTC	clonotype5	clonotype5_consensus_2
ACGGCCAGTATTACCG-1	true	true	691	IGH	IGHV3-21		IGHJ4	IGHG1	true	true	CAPDPRGYCTRTSCYDGNW	TGTGCGCCCGACCCTAGAGGATATTGTACTAGGACCAGCTGCTATGATGGCAACTGG	clonotype5	clonotype5_consensus_1
ACGGCCAGTCCGAACC-1	true	true	688	IGH	IGHV3-33		IGHJ4	IGHG1	true	true	CARDSDFYDRSGHYYEGYLDSW	TGTGCGAGAGATTCCGATTTTTATGATAGGAGTGGTCATTACTACGAAGGGTACCTTGACTCTTGG	clonotype353	clonotype353_consensus_1
ACGGCCAGTCCGAACC-1	true	true	640	IGL	IGLV2-14		IGLJ2	IGLC2	true	true	CSSYTRASTLLF	TGCAGTTCATATACAAGGGCCAGCACTCTACTATTC	clonotype353	clonotype353_consensus_2
ACGGGCTCATGAGCGA-1	true	true	698	IGH	IGHV3-74		IGHJ5	IGHG1	true	true	CARGGIAAVGGVSRQVHFPSWFDPW	TGTGCAAGAGGAGGCATAGCAGCAGTTGGTGGTGTTTCTCGACAAGTCCATTTCCCAAGCTGGTTCGACCCCTGG	clonotype4	clonotype4_consensus_1
ACGGGCTCATGAGCGA-1	true	true	641	IGL	IGLV2-11		IGLJ3	IGLC3	true	true	CCSYAGTFTWLF	TGCTGCTCATATGCAGGCACCTTCACTTGGCTGTTC	clonotype4	clonotype4_consensus_2
ACGGGCTGTAGCGATG-1	true	true	630	IGL	IGLV3-21		IGLJ1	IGLC1	true	true	CQVWDTSDDHVF	TGTCAGGTGTGGGATACTAGTGATGACCATGTCTTC	clonotype15	clonotype15_consensus_1
ACGGGCTTCTGTGCAA-1	true	true	698	IGH	IGHV3-74		IGHJ5	IGHG1	true	true	CARGGIAAVGGVSRQVHFPSWFDPW	TGTGCAAGAGGAGGCATAGCAGCAGTTGGTGGTGTTTCTCGACAAGTCCATTTCCCAAGCTGGTTCGACCCCTGG	clonotype4	clonotype4_consensus_1
ACGGGCTTCTGTGCAA-1	true	true	641	IGL	IGLV2-11		IGLJ3	IGLC3	true	true	CCSYAGTFTWLF	TGCTGCTCATATGCAGGCACCTTCACTTGGCTGTTC	clonotype4	clonotype4_consensus_2
ACGGGTCAGGCTACGA-1	true	true	665	IGL	IGLV4-69		IGLJ3	IGLC3	true	true	CQTWGTGYWVF	TGTCAGACATGGGGCACTGGCTATTGGGTGTTC	clonotype38	clonotype38_consensus_2
ACGGGTCAGGCTACGA-1	true	true	659	IGH	IGHV5-51		IGHJ4	IGHG1	true	true	CARHDTIRGIASDHW	TGTGCGCGACATGACACAATTCGGGGAATTGCCTCTGACCACTGG	clonotype38	clonotype38_consensus_1
ACGGGTCCAGGATTGG-1	true	true	633	IGH	IGHV4-34		IGHJ6	IGHG1	true	true	CAVRSSWFYGLDVW	TGTGCAGTGAGGAGCAGCTGGTTCTACGGTTTGGACGTCTGG	clonotype10	clonotype10_consensus_1
ACGGGTCCAGGATTGG-1	true	true	566	IGK	IGKV4-1		IGKJ4	IGKC	true	true	CHQYYNSPQTF	TGTCACCAATATTATAATTCTCCTCAGACTTTC	clonotype10	clonotype10_consensus_2
ACGTCAAGTCTTGATG-1	true	true	631	IGL	IGLV3-10		IGLJ2	IGLC2	true	true	CYSTDSRGNHEGLF	TGTTATTCAACAGACAGCAGAGGGAATCATGAGGGCTTATTC	clonotype2	clonotype2_consensus_2
ACGTCAAGTCTTGATG-1	true	true	654	IGH	IGHV3-53		IGHJ4	IGHA2	true	true	CVRDPRLVAIGKDFESW	TGTGTCAGAGATCCTCGTCTGGTGGCTATCGGAAAGGACTTTGAGTCCTGG	clonotype2	clonotype2_consensus_1
ACTATCTGTACTCTCC-1	true	true	562	IGK	IGKV3-11		IGKJ1	IGKC	true	true	CQQRSGWPRTF	TGTCAGCAGCGGAGCGGCTGGCCTCGAACGTTC	clonotype7	clonotype7_consensus_2
ACTATCTGTACTCTCC-1	true	true	691	IGH	IGHV3-23	IGHD2-21	IGHJ4	IGHG1	true	true	CAQGGGYCGGDCFFYFDHW	TGTGCGCAAGGTGGGGGATATTGTGGTGGTGACTGCTTTTTCTACTTTGACCACTGG	clonotype7	clonotype7_consensus_1
ACTGAACCAAATTGCC-1	true	true	698	IGH	IGHV3-74		IGHJ5	IGHG1	true	true	CARGGIAAVGGVSRQVHFPSWFDPW	TGTGCAAGAGGAGGCATAGCAGCAGTTGGTGGTGTTTCTCGACAAGTCCATTTCCCAAGCTGGTTCGACCCCTGG	clonotype4	clonotype4_consensus_1
ACTGAACCAAATTGCC-1	true	true	641	IGL	IGLV2-11		IGLJ3	IGLC3	true	true	CCSYAGTFTWLF	TGCTGCTCATATGCAGGCACCTTCACTTGGCTGTTC	clonotype4	clonotype4_consensus_2
ACTGAACTCTGATTCT-1	true	true	631	IGL	IGLV3-10		IGLJ2	IGLC2	true	true	CYSTDSRGNHEGLF	TGTTATTCAACAGACAGCAGAGGGAATCATGAGGGCTTATTC	clonotype2	clonotype2_consensus_2
ACTGAACTCTGATTCT-1	true	true	545	IGH	IGHV3-53		IGHJ4	IGHA2	true	true	CVRDPRLVAIGKDFESW	TGTGTCAGAGATCCTCGTCTGGTGGCTATCGGAAAGGACTTTGAGTCCTGG	clonotype2	clonotype2_consensus_1
ACTGATGTCTCTAGGA-1	true	true	698	IGH	IGHV3-74		IGHJ5	IGHG1	true	true	CARGGIAAVGGVSRQVHFPSWFDPW	TGTGCAAGAGGAGGCATAGCAGCAGTTGGTGGTGTTTCTCGACAAGTCCATTTCCCAAGCTGGTTCGACCCCTGG	clonotype4	clonotype4_consensus_1
ACTGATGTCTCTAGGA-1	true	true	641	IGL	IGLV2-11		IGLJ3	IGLC3	true	true	CCSYAGTFTWLF	TGCTGCTCATATGCAGGCACCTTCACTTGGCTGTTC	clonotype4	clonotype4_consensus_2
ACTGCTCGTCACTTCC-1	true	true	642	IGH	IGHV1-3		IGHJ4	IGHG1	true	true	CASGSDFGDSYFDYW	TGTGCGAGTGGATCTGACTTCGGGGACTCATACTTTGACTACTGG	clonotype205	clonotype205_consensus_1
ACTGCTCGTCACTTCC-1	true	true	645	IGL	IGLV1-47		IGLJ3	IGLC3	true	true	CAAWDDSLSGWLF	TGTGCCGCATGGGATGACAGCCTGAGTGGGTGGCTGTTC	clonotype205	clonotype205_consensus_2
ACTGCTCTCCAGTATG-1	true	true	653	IGL	IGLV1-40		IGLJ3	IGLC3	true	true	CQSYDSSLSGPVF	TGCCAGTCCTATGACAGCAGCCTGAGTGGGCCAGTGTTC	clonotype6	clonotype6_consensus_2
ACTGCTCTCCAGTATG-1	true	true	691	IGH	IGHV3-66		IGHJ5	IGHG1	true	true	CAGGRVGRNWNYRIFWFDPW	TGTGCGGGAGGGCGTGTTGGGAGGAACTGGAACTATAGAATATTCTGGTTCGACCCCTGG	clonotype6	clonotype6_consensus_1
ACTTACTCATCACGAT-1	true	true	640	IGL	IGLV2-14		IGLJ1	IGLC1	true	true	CNSYTSRSTYVF	TGCAACTCATATACAAGCAGAAGTACTTATGTCTTC	clonotype257	clonotype257_consensus_2
ACTTACTCATCACGAT-1	true	true	685	IGH	IGHV3-23		IGHJ3	IGHG1	true	true	CAKDQQWLVLRGAFDIW	TGTGCGAAAGACCAGCAGTGGCTGGTCCTGAGGGGTGCTTTTGATATCTGG	clonotype257	clonotype257_consensus_1
ACTTGTTTCCCTCTTT-1	true	true	630	IGL	IGLV7-43		IGLJ3	IGLC3	true	true	CLLYFTGAQVF	TGCCTGCTCTACTTTACTGGTGCTCAGGTGTTC	clonotype330	clonotype330_consensus_2
ACTTGTTTCCCTCTTT-1	true	true	638	IGH	IGHV2-5		IGHJ3	IGHG1	true	true	CAHSYADFWKTYLLKAFDFW	TGTGCACATTCTTATGCCGATTTTTGGAAAACTTATTTGTTGAAAGCTTTTGATTTTTGG	clonotype330	clonotype330_consensus_1
ACTTGTTTCCGAATGT-1	true	true	691	IGH	IGHV3-21		IGHJ4	IGHG1	true	true	CAPDPRGYCTRTSCYDGNW	TGTGCGCCCGACCCTAGAGGATATTGTACTAGGACCAGCTGCTATGATGGCAACTGG	clonotype5	clonotype5_consensus_1
ACTTGTTTCCGAATGT-1	true	true	633	IGL	IGLV3-21		IGLJ3	IGLC3	true	true	CQVWDSPSDHWVF	TGTCAGGTGTGGGATAGTCCTAGTGACCATTGGGTGTTC	clonotype5	clonotype5_consensus_2
AGACGTTAGCTGAACG-1	true	true	563	IGH	IGHV3-53		IGHJ4	IGHA2	true	true	CVRDPRLVAIGKDFESW	TGTGTCAGAGATCCTCGTCTGGTGGCTATCGGAAAGGACTTTGAGTCCTGG	clonotype2	clonotype2_consensus_1
AGACGTTAGCTGAACG-1	true	true	485	IGL	IGLV3-10		IGLJ2	IGLC2	true	true	CYSTDSRGNHEGLF	TGTTATTCAACAGACAGCAGAGGGAATCATGAGGGCTTATTC	clonotype2	clonotype2_consensus_2
AGACGTTAGTGAACGC-1	true	true	458	IGH	IGHV4-34		IGHJ6		true	true	CAVRSSWFYGLDVW	TGTGCAGTGAGGAGCAGCTGGTTCTACGGTTTGGACGTCTGG	clonotype10	clonotype10_consensus_1
AGACGTTAGTGAACGC-1	true	true	566	IGK	IGKV4-1		IGKJ4	IGKC	true	true	CHQYYNSPQTF	TGTCACCAATATTATAATTCTCCTCAGACTTTC	clonotype10	clonotype10_consensus_2
AGACGTTTCAGAAATG-1	true	true	671	IGH	IGHV4-31		IGHJ6	IGHG1	true	true	CAREALYCSGDGCKRGHFYHYGMDVW	TGTGCGAGAGAAGCCTTATATTGTAGTGGTGATGGCTGCAAGCGGGGCCACTTCTATCACTACGGTATGGACGTCTGG	clonotype387	clonotype387_consensus_1
AGACGTTTCAGAAATG-1	true	true	628	IGL	IGLV3-10		IGLJ2	IGLC3	true	true	CYSTDSSGNQKVF	TGTTATTCAACGGACAGCAGTGGTAATCAAAAAGTTTTC	clonotype387	clonotype387_consensus_2
AGAGCGAAGTACGCGA-1	true	true	698	IGH	IGHV3-74		IGHJ5	IGHG1	true	true	CARGGIAAVGGVSRQVHFPSWFDPW	TGTGCAAGAGGAGGCATAGCAGCAGTTGGTGGTGTTTCTCGACAAGTCCATTTCCCAAGCTGGTTCGACCCCTGG	clonotype4	clonotype4_consensus_1
AGAGCGAAGTACGCGA-1	true	true	641	IGL	IGLV2-11		IGLJ3	IGLC3	true	true	CCSYAGTFTWLF	TGCTGCTCATATGCAGGCACCTTCACTTGGCTGTTC	clonotype4	clonotype4_consensus_2
AGAGCTTCACTTAACG-1	true	true	693	IGH	IGHV4-30-4		IGHJ3	IGHG1	true	true	CARCAEAFKLGTSTYHPFYAFDIW	TGTGCGAGATGCGCGGAGGCTTTCAAGTTGGGTACTAGTACTTACCACCCGTTTTATGCGTTTGATATCTGG	clonotype383	clonotype383_consensus_1
AGAGCTTCACTTAACG-1	true	true	643	IGL	IGLV2-14		IGLJ1	IGLC1	true	true	CSSYSSSNTLYVF	TGCAGCTCATATTCAAGCAGCAACACTCTTTATGTCTTC	clonotype383	clonotype383_consensus_2
AGAGTGGCAGATAATG-1	true	true	515	IGH	IGHV3-53		IGHJ4	IGHA1	true	true	CVRDPRLVAIGKDFESW	TGTGTCAGAGATCCTCGTCTGGTGGCTATCGGAAAGGACTTTGAGTCCTGG	clonotype2	clonotype2_consensus_1
AGAGTGGCAGATAATG-1	true	true	631	IGL	IGLV3-10		IGLJ2	IGLC2	true	true	CYSTDSRGNHEGLF	TGTTATTCAACAGACAGCAGAGGGAATCATGAGGGCTTATTC	clonotype2	clonotype2_consensus_2
AGAGTGGTCTTGCATT-1	true	true	691	IGH	IGHV3-21		IGHJ4	IGHG1	true	true	CAPDPRGYCTRTSCYDGNW	TGTGCGCCCGACCCTAGAGGATATTGTACTAGGACCAGCTGCTATGATGGCAACTGG	clonotype5	clonotype5_consensus_1
AGAGTGGTCTTGCATT-1	true	true	633	IGL	IGLV3-21		IGLJ3	IGLC3	true	true	CQVWDSPSDHWVF	TGTCAGGTGTGGGATAGTCCTAGTGACCATTGGGTGTTC	clonotype5	clonotype5_consensus_2
AGATCTGAGCAGCGTA-1	true	true	612	IGH	IGHV4-59		IGHJ6	IGHA2	true	true	CARVKTGAAGVLDVW	TGTGCGAGAGTAAAAACGGGGGCAGCTGGTGTTTTGGACGTCTGG	clonotype190	clonotype190_consensus_1
AGATCTGAGCAGCGTA-1	true	true	563	IGK	IGKV3-20		IGKJ4	IGKC	true	true	CQQYVRSPFTF	TGTCAGCAGTATGTTAGGTCACCCTTCACTTTC	clonotype190	clonotype190_consensus_2
AGATTGCTCGTCACGG-1	true	true	634	IGH	IGHV4-34		IGHJ6	IGHG1	true	true	CAVRSSWFYGLDVW	TGTGCAGTGAGGAGCAGCTGGTTCTACGGTTTGGACGTCTGG	clonotype10	clonotype10_consensus_1
AGATTGCTCGTCACGG-1	true	true	566	IGK	IGKV4-1		IGKJ4	IGKC	true	true	CHQYYNSPQTF	TGTCACCAATATTATAATTCTCCTCAGACTTTC	clonotype10	clonotype10_consensus_2
AGCATACAGTCCGGTC-1	true	true	631	IGL	IGLV3-10		IGLJ2	IGLC2	true	true	CYSTDSRGNHEGLF	TGTTATTCAACAGACAGCAGAGGGAATCATGAGGGCTTATTC	clonotype2	clonotype2_consensus_2
AGCATACAGTCCGGTC-1	true	true	654	IGH	IGHV3-53		IGHJ4	IGHA2	true	true	CVRDPRLVAIGKDFESW	TGTGTCAGAGATCCTCGTCTGGTGGCTATCGGAAAGGACTTTGAGTCCTGG	clonotype2	clonotype2_consensus_1
AGCGGTCAGCTGAACG-1	true	true	633	IGL	IGLV3-21		IGLJ3	IGLC3	true	true	CQVWDSPSDHWVF	TGTCAGGTGTGGGATAGTCCTAGTGACCATTGGGTGTTC	clonotype5	clonotype5_consensus_2
AGCGGTCAGCTGAACG-1	true	true	691	IGH	IGHV3-21		IGHJ4	IGHG1	true	true	CAPDPRGYCTRTSCYDGNW	TGTGCGCCCGACCCTAGAGGATATTGTACTAGGACCAGCTGCTATGATGGCAACTGG	clonotype5	clonotype5_consensus_1
AGCGGTCTCGCTAGCG-1	true	true	631	IGL	IGLV3-10		IGLJ2	IGLC2	true	true	CYSTDSRGNHEGLF	TGTTATTCAACAGACAGCAGAGGGAATCATGAGGGCTTATTC	clonotype2	clonotype2_consensus_2
AGCGGTCTCGCTAGCG-1	true	true	676	IGH	IGHV3-53		IGHJ4	IGHG1	true	true	CVRDPRLVAIGKDFESW	TGTGTCAGAGATCCTCGTCTGGTGGCTATCGGAAAGGACTTTGAGTCCTGG	clonotype2	clonotype2_consensus_1
AGCGTATTCCCTCAGT-1	true	true	658	IGH	IGHV1-69D		IGHJ4	IGHG1	true	true	CARDRGVGASHVDSW	TGTGCGAGAGACCGCGGAGTGGGAGCTAGTCACGTTGACTCCTGG	clonotype206	clonotype206_consensus_1
AGCGTATTCCCTCAGT-1	true	true	646	IGL	IGLV1-44		IGLJ3	IGLC3	true	true	CAAWDDSLNGWVF	TGTGCAGCATGGGATGACAGCCTGAATGGTTGGGTCTTC	clonotype206	clonotype206_consensus_2
AGCGTCGAGCCACCTG-1	true	true	691	IGH	IGHV3-21		IGHJ4	IGHG1	true	true	CAPDPRGYCTRTSCYDGNW	TGTGCGCCCGACCCTAGAGGATATTGTACTAGGACCAGCTGCTATGATGGCAACTGG	clonotype5	clonotype5_consensus_1
AGCGTCGAGCCACCTG-1	true	true	430	IGL	IGLV3-21		IGLJ3		true	true	CQVWDSPSDHWVF	TGTCAGGTGTGGGATAGTCCTAGTGACCATTGGGTGTTC	clonotype5	clonotype5_consensus_2
AGCGTCGCAGTAACGG-1	true	true	553	IGK	IGKV1-27		IGKJ3	IGKC	true	true	CQYYYFVAPFTF	TGTCAATACTACTATTTCGTTGCCCCATTCACTTTC	clonotype212	clonotype212_consensus_2
AGCGTCGCAGTAACGG-1	true	true	659	IGH	IGHV1-18		IGHJ4	IGHG1	true	true	CARDLTTRLRASDYW	TGTGCAAGAGATCTGACTACACGCCTTAGAGCCAGTGACTACTGG	clonotype212	clonotype212_consensus_1
AGCTCCTCAGGCTCAC-1	true	true	562	IGK	IGKV3-11		IGKJ1	IGKC	true	true	CQQRSGWPRTF	TGTCAGCAGCGGAGCGGCTGGCCTCGAACGTTC	clonotype7	clonotype7_consensus_2
AGCTCCTCAGGCTCAC-1	true	true	691	IGH	IGHV3-23	IGHD2-21	IGHJ4	IGHG1	true	true	CAQGGGYCGGDCFFYFDHW	TGTGCGCAAGGTGGGGGATATTGTGGTGGTGACTGCTTTTTCTACTTTGACCACTGG	clonotype7	clonotype7_consensus_1
AGCTCCTCATGGATGG-1	true	true	631	IGL	IGLV3-10		IGLJ2	IGLC2	true	true	CYSTDSRGNHEGLF	TGTTATTCAACAGACAGCAGAGGGAATCATGAGGGCTTATTC	clonotype2	clonotype2_consensus_2
AGCTCCTCATGGATGG-1	true	true	654	IGH	IGHV3-53		IGHJ4	IGHA2	true	true	CVRDPRLVAIGKDFESW	TGTGTCAGAGATCCTCGTCTGGTGGCTATCGGAAAGGACTTTGAGTCCTGG	clonotype2	clonotype2_consensus_1
AGCTCTCTCAAGAAGT-1	true	true	653	IGL	IGLV1-40		IGLJ1	IGLC1	true	true	CQSYDSSLSGYVF	TGCCAGTCCTATGACAGCAGCCTGAGTGGTTATGTCTTC	clonotype9	clonotype9_consensus_2
AGCTCTCTCAAGAAGT-1	true	true	664	IGH	IGHV3-33		IGHJ3	IGHG1	true	true	CARRGYDSDGFDIW	TGTGCGAGAAGGGGCTATGATAGTGATGGTTTTGATATCTGG	clonotype9	clonotype9_consensus_1
AGCTTGAAGACACGAC-1	true	true	661	IGL	IGLV3-10		IGLJ2	IGLC2	true	true	CYSTDSRGNHEGLF	TGTTATTCAACAGACAGCAGAGGGAATCATGAGGGCTTATTC	clonotype2	clonotype2_consensus_2
AGCTTGAAGACACGAC-1	true	true	676	IGH	IGHV3-53		IGHJ4	IGHG1	true	true	CVRDPRLVAIGKDFESW	TGTGTCAGAGATCCTCGTCTGGTGGCTATCGGAAAGGACTTTGAGTCCTGG	clonotype2	clonotype2_consensus_1
AGCTTGACAGACGCCT-1	true	true	575	IGK	IGKV2-30		IGKJ1	IGKC	true	true	CMQGTHWPPEF	TGCATGCAAGGTACACACTGGCCTCCGGAGTTC	clonotype289	clonotype289_consensus_2
AGCTTGACAGACGCCT-1	true	true	686	IGH	IGHV3-64		IGHJ4	IGHG1	true	true	CARLQGYYAAPEGPEYW	TGTGCGAGACTACAGGGCTATTACGCTGCCCCTGAGGGCCCGGAATACTGG	clonotype289	clonotype289_consensus_1
AGGCCACGTCCGTTAA-1	true	true	644	IGH	IGHV4-59		IGHJ5	IGHG1	true	true	CARHDHCRTGSCQNYFDPW	TGCGCGAGACATGATCACTGTCGTACCGGTAGCTGCCAGAACTACTTCGACCCCTGG	clonotype268	clonotype268_consensus_1
AGGCCACGTCCGTTAA-1	true	true	633	IGL	IGLV3-21		IGLJ3	IGLC3	true	true	CQVWDIGSDQWVF	TGTCAGGTGTGGGATATTGGTAGTGATCAGTGGGTGTTC	clonotype268	clonotype268_consensus_2
AGGCCGTGTTGATTCG-1	true	true	631	IGL	IGLV3-10		IGLJ2	IGLC2	true	true	CYSTDSRGNHEGLF	TGTTATTCAACAGACAGCAGAGGGAATCATGAGGGCTTATTC	clonotype2	clonotype2_consensus_2
AGGCCGTGTTGATTCG-1	true	true	676	IGH	IGHV3-53		IGHJ4	IGHG1	true	true	CVRDPRLVAIGKDFESW	TGTGTCAGAGATCCTCGTCTGGTGGCTATCGGAAAGGACTTTGAGTCCTGG	clonotype2	clonotype2_consensus_1
AGGGTGAAGACCGGAT-1	true	true	627	IGL	IGLV3-21		IGLJ2	IGLC2	true	true	CQVWDSDSDVVF	TGTCAGGTCTGGGATAGTGATAGTGATGTGGTATTC	clonotype22	clonotype22_consensus_2
AGGGTGAAGACCGGAT-1	true	true	658	IGH	IGHV3-30		IGHJ5	IGHA1	true	true	CAKQGLRWSLWFDPW	TGTGCGAAACAAGGTCTACGGTGGTCTCTTTGGTTCGACCCCTGG	clonotype22	clonotype22_consensus_1
AGGGTGAGTTAGTGGG-1	true	true	674	IGH	IGHV3-20		IGHJ3	IGHG1	true	true	CAKGAITVRLLTFPFFDIW	TGTGCAAAAGGGGCTATAACAGTTCGTCTCTTGACTTTCCCCTTTTTTGATATCTGG	clonotype305	clonotype305_consensus_1
AGGGTGAGTTAGTGGG-1	true	true	420	IGK	IGKV1-5		IGKJ4		true	true	CQQYNSFVTF	TGCCAACAGTATAATAGTTTCGTCACTTTC	clonotype305	clonotype305_consensus_2
AGGTCATCATGATCCA-1	true	true	433	IGL	IGLV3-10		IGLJ2		true	true	CYSTDSRGNHEGLF	TGTTATTCAACAGACAGCAGAGGGAATCATGAGGGCTTATTC	clonotype2	clonotype2_consensus_2
AGGTCATCATGATCCA-1	true	true	654	IGH	IGHV3-53		IGHJ4	IGHA2	true	true	CVRDPRLVAIGKDFESW	TGTGTCAGAGATCCTCGTCTGGTGGCTATCGGAAAGGACTTTGAGTCCTGG	clonotype2	clonotype2_consensus_1
AGGTCCGGTGACTACT-1	true	true	566	IGK	IGKV4-1		IGKJ4	IGKC	true	true	CHQYYNSPQTF	TGTCACCAATATTATAATTCTCCTCAGACTTTC	clonotype10	clonotype10_consensus_2
AGGTCCGGTGACTACT-1	true	true	454	IGH	IGHV4-34		IGHJ6		true	true	CAVRSSWFYGLDVW	TGTGCAGTGAGGAGCAGCTGGTTCTACGGTTTGGACGTCTGG	clonotype10	clonotype10_consensus_1
AGTCTTTCACGTGAGA-1	true	true	671	IGL	IGLV3-21		IGLJ3	IGLC3	true	true	CQVWDSPSDHWVF	TGTCAGGTGTGGGATAGTCCTAGTGACCATTGGGTGTTC	clonotype5	clonotype5_consensus_2
AGTCTTTCACGTGAGA-1	true	true	691	IGH	IGHV3-21		IGHJ4	IGHG1	true	true	CAPDPRGYCTRTSCYDGNW	TGTGCGCCCGACCCTAGAGGATATTGTACTAGGACCAGCTGCTATGATGGCAACTGG	clonotype5	clonotype5_consensus_1
AGTTGGTCAAGTAGTA-1	true	true	691	IGH	IGHV3-21		IGHJ4	IGHG1	true	true	CAPDPRGYCTRTSCYDGNW	TGTGCGCCCGACCCTAGAGGATATTGTACTAGGACCAGCTGCTATGATGGCAACTGG	clonotype5	clonotype5_consensus_1
AGTTGGTCAAGTAGTA-1	true	true	633	IGL	IGLV3-21		IGLJ3	IGLC3	true	true	CQVWDSPSDHWVF	TGTCAGGTGTGGGATAGTCCTAGTGACCATTGGGTGTTC	clonotype5	clonotype5_consensus_2
AGTTGGTGTTCTGGTA-1	true	true	654	IGH	IGHV3-53		IGHJ4	IGHA2	true	true	CVRDPRLVAIGKDFESW	TGTGTCAGAGATCCTCGTCTGGTGGCTATCGGAAAGGACTTTGAGTCCTGG	clonotype2	clonotype2_consensus_1
AGTTGGTGTTCTGGTA-1	true	true	631	IGL	IGLV3-10		IGLJ2	IGLC2	true	true	CYSTDSRGNHEGLF	TGTTATTCAACAGACAGCAGAGGGAATCATGAGGGCTTATTC	clonotype2	clonotype2_consensus_2
ATAACGCCACATTTCT-1	true	true	676	IGH	IGHV3-53		IGHJ4	IGHG1	true	true	CVRDPRLVAIGKDFESW	TGTGTCAGAGATCCTCGTCTGGTGGCTATCGGAAAGGACTTTGAGTCCTGG	clonotype2	clonotype2_consensus_1
ATAACGCCACATTTCT-1	true	true	631	IGL	IGLV3-10		IGLJ2	IGLC2	true	true	CYSTDSRGNHEGLF	TGTTATTCAACAGACAGCAGAGGGAATCATGAGGGCTTATTC	clonotype2	clonotype2_consensus_2
ATAAGAGTCCTATTCA-1	true	true	691	IGH	IGHV3-66		IGHJ5	IGHG1	true	true	CAGGRVGRNWNYRIFWFDPW	TGTGCGGGAGGGCGTGTTGGGAGGAACTGGAACTATAGAATATTCTGGTTCGACCCCTGG	clonotype6	clonotype6_consensus_1
ATAAGAGTCCTATTCA-1	true	true	653	IGL	IGLV1-40		IGLJ3	IGLC3	true	true	CQSYDSSLSGPVF	TGCCAGTCCTATGACAGCAGCCTGAGTGGGCCAGTGTTC	clonotype6	clonotype6_consensus_2
ATAGACCCATCTACGA-1	true	true	628	IGL	IGLV3-10		IGLJ3	IGLC2	true	true	CYSPDSSGNHRVF	TGTTACTCACCGGACAGTAGTGGCAACCATAGGGTTTTC	clonotype247	clonotype247_consensus_2
ATAGACCCATCTACGA-1	true	true	685	IGH	IGHV3-23		IGHJ5	IGHG1	true	true	CAKEERVALITHWFDSW	TGTGCGAAGGAGGAGAGGGTCGCTTTGATAACCCACTGGTTCGACTCCTGG	clonotype247	clonotype247_consensus_1
ATCATCTAGCACCGCT-1	true	true	452	IGH	IGHV4-34		IGHJ6		true	true	CAVRSSWFYGLDVW	TGTGCAGTGAGGAGCAGCTGGTTCTACGGTTTGGACGTCTGG	clonotype32	clonotype32_consensus_1
ATCATCTAGCACCGCT-1	true	true	497	IGL	IGLV1-40		IGLJ1	IGLC1	true	true	CQSYDSSLSGYVF	TGCCAGTCCTATGACAGCAGCCTGAGTGGTTATGTCTTC	clonotype32	clonotype32_consensus_2
ATCATGGCATTAGCCA-1	true	true	653	IGL	IGLV1-40		IGLJ3	IGLC3	true	true	CQSYDSSLSGPVF	TGCCAGTCCTATGACAGCAGCCTGAGTGGGCCAGTGTTC	clonotype6	clonotype6_consensus_2
ATCATGGCATTAGCCA-1	true	true	691	IGH	IGHV3-66		IGHJ5	IGHG1	true	true	CAGGRVGRNWNYRIFWFDPW	TGTGCGGGAGGGCGTGTTGGGAGGAACTGGAACTATAGAATATTCTGGTTCGACCCCTGG	clonotype6	clonotype6_consensus_1
ATCATGGTCAACCAAC-1	true	true	638	IGH	IGHV4-39		IGHJ3	IGHG1	true	true	CGRHQTGDDSFDVW	TGTGGGAGACACCAAACTGGGGACGATTCTTTTGATGTCTGG	clonotype243	clonotype243_consensus_2
ATCATGGTCAACCAAC-1	true	true	636	IGL	IGLV3-25		IGLJ2	IGLC2	true	true	CQSADSASTVVF	TGTCAATCAGCAGACAGTGCTTCCACTGTGGTATTC	clonotype243	clonotype243_consensus_4
ATCATGGTCAACCAAC-1	true	true	686	IGH	IGHV3-30		IGHJ3	IGHG1	true	true	CATGPSEQWLVRAFDIW	TGTGCGACAGGCCCTTCGGAGCAGTGGCTGGTACGTGCTTTTGATATCTGG	clonotype243	clonotype243_consensus_1
ATCATGGTCAACCAAC-1	true	true	426	IGK	IGKV1-12		IGKJ2		true	true	CQQANSFPYTF	TGTCAACAGGCTAACAGTTTCCCGTACACTTTT	clonotype243	clonotype243_consensus_3
ATCCACCAGAGCTTCT-1	true	true	633	IGL	IGLV7-46		IGLJ3	IGLC3	true	true	CLLSFSGARGVF	TGCTTGCTCTCCTTTAGTGGTGCCCGGGGTGTGTTC	clonotype23	clonotype23_consensus_2
ATCCACCAGAGCTTCT-1	true	true	704	IGH	IGHV3-74		IGHJ6	IGHG1	true	true	CVRGRVGTQPLQGFVSSFFYYYALDVW	TGTGTTAGAGGGAGAGTCGGGACCCAACCACTCCAAGGTTTCGTCTCATCTTTCTTCTACTACTACGCTTTAGACGTCTGG	clonotype23	clonotype23_consensus_1
ATCCGAAAGCGTTGCC-1	true	true	476	IGH	IGHV4-59		IGHJ6		true	true	CARDRSCSNTHCDRSYYYGMDVW	TGTGCGAGAGATAGGTCTTGTTCTAATACCCACTGCGACCGCTCCTACTATTACGGTATGGACGTCTGG	clonotype348	clonotype348_consensus_1
ATCCGAAAGCGTTGCC-1	true	true	633	IGL	IGLV3-21		IGLJ2	IGLC2	true	true	CQVWDSYSDHVVF	TGTCAGGTTTGGGATAGTTATAGTGATCATGTGGTTTTC	clonotype348	clonotype348_consensus_2
ATCCGAATCTTGACGA-1	true	true	629	IGH	IGHV4-34		IGHJ6	IGHG1	true	true	CAVRSSWFYGLDVW	TGTGCAGTGAGGAGCAGCTGGTTCTACGGTTTGGACGTCTGG	clonotype10	clonotype10_consensus_1
ATCCGAATCTTGACGA-1	true	true	566	IGK	IGKV4-1		IGKJ4	IGKC	true	true	CHQYYNSPQTF	TGTCACCAATATTATAATTCTCCTCAGACTTTC	clonotype10	clonotype10_consensus_2
ATCGAGTTCAATCACG-1	true	true	691	IGH	IGHV3-21		IGHJ4	IGHG1	true	true	CAPDPRGYCTRTSCYDGNW	TGTGCGCCCGACCCTAGAGGATATTGTACTAGGACCAGCTGCTATGATGGCAACTGG	clonotype5	clonotype5_consensus_1
ATCGAGTTCAATCACG-1	true	true	633	IGL	IGLV3-21		IGLJ3	IGLC3	true	true	CQVWDSPSDHWVF	TGTCAGGTGTGGGATAGTCCTAGTGACCATTGGGTGTTC	clonotype5	clonotype5_consensus_2
ATCGAGTTCTGCAAGT-1	true	true	631	IGL	IGLV3-10		IGLJ2	IGLC2	true	true	CYSTDSRGNHEGLF	TGTTATTCAACAGACAGCAGAGGGAATCATGAGGGCTTATTC	clonotype2	clonotype2_consensus_2
ATCGAGTTCTGCAAGT-1	true	true	633	IGH	IGHV3-53		IGHJ4	IGHG1	true	true	CVRDPRLVAIGKDFESW	TGTGTCAGAGATCCTCGTCTGGTGGCTATCGGAAAGGACTTTGAGTCCTGG	clonotype2	clonotype2_consensus_1
ATCTGCCAGATCCTGT-1	true	true	568	IGK	IGKV2-28		IGKJ4	IGKC	true	true	CMQALQSPLTF	TGCATGCAAGCTCTACAAAGTCCGCTCACATTC	clonotype316	clonotype316_consensus_2
ATCTGCCAGATCCTGT-1	true	true	657	IGH	IGHV3-33	IGHD6-6	IGHJ4	IGHA2	true	true	CARGHQYKSSSFRPSLDLW	TGTGCGAGAGGTCATCAGTATAAGAGCTCGTCCTTTCGGCCATCCTTGGACCTCTGG	clonotype316	clonotype316_consensus_1
ATCTGCCCACATTTCT-1	true	true	679	IGH	IGHV1-2		IGHJ6	IGHG1	true	true	CAIGGYYYGINYYYYGLDVW	TGTGCGATTGGTGGTTATTACTACGGCATTAACTACTACTACTACGGTTTGGACGTCTGG	clonotype33	clonotype33_consensus_1
ATCTGCCCACATTTCT-1	true	true	571	IGK	IGKV2-28		IGKJ4	IGKC	true	true	CMQVLETHPLTF	TGCATGCAAGTTCTAGAAACTCATCCGCTCACTTTC	clonotype33	clonotype33_consensus_2
ATCTGCCGTATCACCA-1	true	true	676	IGH	IGHV3-53		IGHJ4	IGHG1	true	true	CVRDPRLVAIGKDFESW	TGTGTCAGAGATCCTCGTCTGGTGGCTATCGGAAAGGACTTTGAGTCCTGG	clonotype2	clonotype2_consensus_1
ATCTGCCGTATCACCA-1	true	true	533	IGL	IGLV3-10		IGLJ2	IGLC2	true	true	CYSTDSRGNHEGLF	TGTTATTCAACAGACAGCAGAGGGAATCATGAGGGCTTATTC	clonotype2	clonotype2_consensus_2
ATCTGCCGTTTGTTGG-1	true	true	631	IGL	IGLV3-10		IGLJ2	IGLC2	true	true	CYSTDSRGNHEGLF	TGTTATTCAACAGACAGCAGAGGGAATCATGAGGGCTTATTC	clonotype2	clonotype2_consensus_2
ATCTGCCGTTTGTTGG-1	true	true	552	IGH	IGHV3-53		IGHJ4	IGHA2	true	true	CVRDPRLVAIGKDFESW	TGTGTCAGAGATCCTCGTCTGGTGGCTATCGGAAAGGACTTTGAGTCCTGG	clonotype2	clonotype2_consensus_1
ATGAGGGAGTCCATAC-1	true	true	566	IGK	IGKV4-1		IGKJ4	IGKC	true	true	CQQYYSPPFTF	TGTCAGCAGTATTATAGTCCTCCGTTCACTTTC	clonotype293	clonotype293_consensus_2
ATGAGGGAGTCCATAC-1	true	true	623	IGH	IGHV4-39		IGHJ3	IGHG1	true	true	CARRDAFDIW	TGTGCGAGACGCGATGCTTTTGATATCTGG	clonotype293	clonotype293_consensus_1
ATGAGGGGTCAAGCGA-1	true	true	678	IGH	IGHV4-30-4		IGHJ4	IGHG1	true	true	CARVATTVRGVIDYFDYW	TGTGCGAGAGTTGCGACCACGGTTCGGGGAGTTATAGATTACTTTGACTACTGG	clonotype301	clonotype301_consensus_1
ATGAGGGGTCAAGCGA-1	true	true	633	IGL	IGLV3-21		IGLJ2	IGLC3	true	true	CQVWDSSHDQAVF	TGTCAGGTGTGGGATAGTAGTCATGATCAAGCGGTGTTC	clonotype301	clonotype301_consensus_2
ATGAGGGGTGACGCCT-1	true	true	631	IGL	IGLV3-10		IGLJ2	IGLC2	true	true	CYSTDSRGNHEGLF	TGTTATTCAACAGACAGCAGAGGGAATCATGAGGGCTTATTC	clonotype2	clonotype2_consensus_2
ATGAGGGGTGACGCCT-1	true	true	676	IGH	IGHV3-53		IGHJ4	IGHG1	true	true	CVRDPRLVAIGKDFESW	TGTGTCAGAGATCCTCGTCTGGTGGCTATCGGAAAGGACTTTGAGTCCTGG	clonotype2	clonotype2_consensus_1
ATGAGGGGTGTGAATA-1	true	true	626	IGL	IGLV3-10		IGLJ2	IGLC2	true	true	CYSTDSRGNHEGLF	TGTTATTCAACAGACAGCAGAGGGAATCATGAGGGCTTATTC	clonotype2	clonotype2_consensus_2
ATGAGGGGTGTGAATA-1	true	true	654	IGH	IGHV3-53		IGHJ4	IGHA2	true	true	CVRDPRLVAIGKDFESW	TGTGTCAGAGATCCTCGTCTGGTGGCTATCGGAAAGGACTTTGAGTCCTGG	clonotype2	clonotype2_consensus_1
ATGTGTGAGTTAGCGG-1	true	true	631	IGL	IGLV3-10		IGLJ2	IGLC2	true	true	CYSTDSRGNHEGLF	TGTTATTCAACAGACAGCAGAGGGAATCATGAGGGCTTATTC	clonotype2	clonotype2_consensus_2
ATGTGTGAGTTAGCGG-1	true	true	676	IGH	IGHV3-53		IGHJ4	IGHG1	true	true	CVRDPRLVAIGKDFESW	TGTGTCAGAGATCCTCGTCTGGTGGCTATCGGAAAGGACTTTGAGTCCTGG	clonotype2	clonotype2_consensus_1
ATTACTCCAGTCACTA-1	true	true	631	IGH	IGHV3-53		IGHJ4	IGHA2	true	true	CVRDPRLVAIGKDFESW	TGTGTCAGAGATCCTCGTCTGGTGGCTATCGGAAAGGACTTTGAGTCCTGG	clonotype2	clonotype2_consensus_1
ATTACTCCAGTCACTA-1	true	true	489	IGL	IGLV3-10		IGLJ2	IGLC2	true	true	CYSTDSRGNHEGLF	TGTTATTCAACAGACAGCAGAGGGAATCATGAGGGCTTATTC	clonotype2	clonotype2_consensus_2
ATTATCCGTTCACGGC-1	true	true	656	IGH	IGHV4-59		IGHJ6	IGHG1	true	true	CARGDLTARPTLGYYYYYPMDVW	TGTGCGCGGGGAGACCTAACAGCAAGGCCCACGCTGGGGTACTATTATTACTACCCTATGGACGTCTGG	clonotype53	clonotype53_consensus_1
ATTATCCGTTCACGGC-1	true	true	560	IGK	IGKV3-20		IGKJ1	IGKC	true	true	CQQYSGSPPWTF	TGTCAGCAGTATAGTGGGTCACCTCCGTGGACGTTC	clonotype53	clonotype53_consensus_2
ATTCTACTCGGAATCT-1	true	true	697	IGH	IGHV3-33		IGHJ6	IGHG1	true	true	CARGFYTSSSVWSPRGYSYYGMDVW	TGTGCGAGGGGCTTCTATACGAGCTCGTCCGTTTGGTCGCCCAGGGGGTACTCCTACTACGGTATGGACGTCTGG	clonotype27	clonotype27_consensus_1
ATTCTACTCGGAATCT-1	true	true	568	IGK	IGKV3-20		IGKJ1	IGKC	true	true	CQQCGRSPPWTF	TGTCAACAGTGTGGTAGGTCACCTCCGTGGACGTTC	clonotype27	clonotype27_consensus_2
CAACCAAAGCTATGCT-1	true	true	631	IGL	IGLV3-10		IGLJ2	IGLC2	true	true	CYSTDSRGNHEGLF	TGTTATTCAACAGACAGCAGAGGGAATCATGAGGGCTTATTC	clonotype2	clonotype2_consensus_2
CAACCAAAGCTATGCT-1	true	true	654	IGH	IGHV3-53		IGHJ4	IGHA2	true	true	CVRDPRLVAIGKDFESW	TGTGTCAGAGATCCTCGTCTGGTGGCTATCGGAAAGGACTTTGAGTCCTGG	clonotype2	clonotype2_consensus_1
CAACCAAGTAAACACA-1	true	true	557	IGK	IGKV3-20		IGKJ1	IGKC	true	true	CQQCGRSPPWTF	TGTCAACAGTGTGGTAGGTCACCTCCGTGGACGTTC	clonotype27	clonotype27_consensus_2
CAACCAAGTAAACACA-1	true	true	697	IGH	IGHV3-33		IGHJ6	IGHG1	true	true	CARGFYTSSSVWSPRGYSYYGMDVW	TGTGCGAGGGGCTTCTATACGAGCTCGTCCGTTTGGTCGCCCAGGGGGTACTCCTACTACGGTATGGACGTCTGG	clonotype27	clonotype27_consensus_1
CAACCTCAGTTGCAGG-1	true	true	679	IGH	IGHV3-23		IGHJ4	IGHG1	true	true	CAKGGATLLDHFDYW	TGTGCGAAAGGGGGCGCTACATTATTAGACCACTTTGACTACTGG	clonotype207	clonotype207_consensus_1
CAACCTCAGTTGCAGG-1	true	true	526	IGK	IGKV1-33		IGKJ3	IGKC	true	true	CQQYDNLPLTF	TGTCAACAGTATGATAATCTCCCTCTCACTTTC	clonotype207	clonotype207_consensus_2
CAACCTCGTTCAGCGC-1	true	true	640	IGL	IGLV2-14		IGLJ2	IGLC2	true	true	CSSYTNNSPVVF	TGTAGTTCATACACAAACAACAGCCCTGTGGTGTTC	clonotype14	clonotype14_consensus_2
CAACTAGTCATACGGT-1	true	true	691	IGH	IGHV3-66		IGHJ5	IGHG1	true	true	CAGGRVGRNWNYRIFWFDPW	TGTGCGGGAGGGCGTGTTGGGAGGAACTGGAACTATAGAATATTCTGGTTCGACCCCTGG	clonotype6	clonotype6_consensus_1
CAACTAGTCATACGGT-1	true	true	653	IGL	IGLV1-40		IGLJ3	IGLC3	true	true	CQSYDSSLSGPVF	TGCCAGTCCTATGACAGCAGCCTGAGTGGGCCAGTGTTC	clonotype6	clonotype6_consensus_2
CAAGATCTCCATGAAC-1	true	true	664	IGH	IGHV3-33		IGHJ3	IGHG1	true	true	CARRGYDSDGFDIW	TGTGCGAGAAGGGGCTATGATAGTGATGGTTTTGATATCTGG	clonotype9	clonotype9_consensus_1
CAAGATCTCCATGAAC-1	true	true	653	IGL	IGLV1-40		IGLJ1	IGLC1	true	true	CQSYDSSLSGYVF	TGCCAGTCCTATGACAGCAGCCTGAGTGGTTATGTCTTC	clonotype9	clonotype9_consensus_2
CAAGGCCAGACCCACC-1	true	true	654	IGH	IGHV3-53		IGHJ4	IGHA2	true	true	CVRDPRLVAIGKDFESW	TGTGTCAGAGATCCTCGTCTGGTGGCTATCGGAAAGGACTTTGAGTCCTGG	clonotype2	clonotype2_consensus_1
CAAGGCCAGACCCACC-1	true	true	631	IGL	IGLV3-10		IGLJ2	IGLC2	true	true	CYSTDSRGNHEGLF	TGTTATTCAACAGACAGCAGAGGGAATCATGAGGGCTTATTC	clonotype2	clonotype2_consensus_2
CAAGGCCCAGCTGCTG-1	true	true	560	IGK	IGKV3-15		IGKJ4	IGKC	true	true	CHQYNNWPLPLTF	TGTCACCAATATAATAACTGGCCTCTGCCTCTCACTTTC	clonotype285	clonotype285_consensus_2
CAAGGCCCAGCTGCTG-1	true	true	666	IGH	IGHV5-10-1		IGHJ5	IGHG1	true	true	CAYLPSPAGAATIHFASW	TGTGCGTACCTTCCGTCTCCAGCCGGGGCTGCCACAATTCATTTTGCCTCCTGG	clonotype285	clonotype285_consensus_1
CACAAACTCAGCTCTC-1	true	true	558	IGH	IGHV4-30-4		IGHJ4	IGHG4	true	true	CARTRHSTGYYYAGGVFDNW	TGTGCGAGAACCCGTCATAGTACTGGATACTATTATGCTGGAGGAGTCTTTGACAACTGG	clonotype329	clonotype329_consensus_1
CACAAACTCAGCTCTC-1	true	true	544	IGK	IGKV1-5		IGKJ1	IGKC	true	true	CQQYNRYSQF	TGCCAACAATATAATCGTTATTCACAGTTC	clonotype329	clonotype329_consensus_2
CACACCTCAACGATGG-1	true	true	653	IGH	IGHV4-59		IGHJ3	IGHG1	true	true	CARNLEYQENGDYFSMEALDVW	TGTGCGAGAAACCTGGAATACCAAGAAAATGGTGACTATTTTAGCATGGAGGCTTTAGATGTTTGG	clonotype335	clonotype335_consensus_1
CACACCTCAACGATGG-1	true	true	544	IGK	IGKV1-9		IGKJ5	IGKC	true	true	CQQLDSYPVTF	TGTCAACAGCTTGATAGTTACCCGGTCACCTTC	clonotype335	clonotype335_consensus_2
CACACTCAGATGTGTA-1	true	true	653	IGL	IGLV1-40		IGLJ3	IGLC3	true	true	CQSYDSSLSGPVF	TGCCAGTCCTATGACAGCAGCCTGAGTGGGCCAGTGTTC	clonotype6	clonotype6_consensus_2
CACACTCAGATGTGTA-1	true	true	685	IGH	IGHV3-66		IGHJ5	IGHG1	true	true	CAGGRVGRNWNYRIFWFDPW	TGTGCGGGAGGGCGTGTTGGGAGGAACTGGAACTATAGAATATTCTGGTTCGACCCCTGG	clonotype6	clonotype6_consensus_1
CACACTCCACGAAAGC-1	true	true	631	IGL	IGLV3-10		IGLJ2	IGLC2	true	true	CYSTDSRGNHEGLF	TGTTATTCAACAGACAGCAGAGGGAATCATGAGGGCTTATTC	clonotype2	clonotype2_consensus_2
CACACTCCACGAAAGC-1	true	true	654	IGH	IGHV3-53		IGHJ4	IGHA2	true	true	CVRDPRLVAIGKDFESW	TGTGTCAGAGATCCTCGTCTGGTGGCTATCGGAAAGGACTTTGAGTCCTGG	clonotype2	clonotype2_consensus_1
CACACTCGTGACCAAG-1	true	true	691	IGL	IGLV6-57		IGLJ3	IGLC3	true	true	CQSYESTYRDWVF	TGTCAGTCTTATGAGAGCACCTATCGGGATTGGGTGTTC	clonotype326	clonotype326_consensus_2
CACACTCGTGACCAAG-1	true	true	683	IGH	IGHV3-74		IGHJ6	IGHG1	true	true	CASLPPVMAGAPFYNGMDVW	TGTGCAAGTCTCCCCCCCGTTATGGCGGGAGCGCCGTTCTACAACGGTATGGACGTCTGG	clonotype326	clonotype326_consensus_1
CACAGTACACCGAAAG-1	true	true	633	IGL	IGLV3-21		IGLJ3	IGLC3	true	true	CQVWDSPSDHWVF	TGTCAGGTGTGGGATAGTCCTAGTGACCATTGGGTGTTC	clonotype5	clonotype5_consensus_2
CACAGTACACCGAAAG-1	true	true	691	IGH	IGHV3-21		IGHJ4	IGHG1	true	true	CAPDPRGYCTRTSCYDGNW	TGTGCGCCCGACCCTAGAGGATATTGTACTAGGACCAGCTGCTATGATGGCAACTGG	clonotype5	clonotype5_consensus_1
CACATAGCAACGATCT-1	true	true	646	IGL	IGLV1-44		IGLJ3	IGLC3	true	true	CAAWDDSLKEGVF	TGTGCAGCATGGGATGACAGCCTGAAGGAAGGGGTGTTC	clonotype323	clonotype323_consensus_2
CACATAGCAACGATCT-1	true	true	557	IGH	IGHV3-30		IGHJ5	IGHG1	true	true	CAKDGPYRSSWYDELAFDPW	TGTGCGAAAGATGGTCCATACAGAAGTAGCTGGTATGACGAACTCGCATTCGACCCCTGG	clonotype323	clonotype323_consensus_1
CACATAGGTTCCGGCA-1	true	true	700	IGH	IGHV3-74		IGHJ5	IGHG1	true	true	CARGGIAAVGGVSRQVHFPSWFDPW	TGTGCAAGAGGAGGCATAGCAGCAGTTGGTGGTGTTTCTCGACAAGTCCATTTCCCAAGCTGGTTCGACCCCTGG	clonotype4	clonotype4_consensus_1
CACATAGGTTCCGGCA-1	true	true	641	IGL	IGLV2-11		IGLJ3	IGLC3	true	true	CCSYAGTFTWLF	TGCTGCTCATATGCAGGCACCTTCACTTGGCTGTTC	clonotype4	clonotype4_consensus_2
CACATTTAGAAGAAGC-1	true	true	565	IGK	IGKV3-15		IGKJ1	IGKC	true	true	CQQYNNWPRGAF	TGTCAGCAGTATAATAACTGGCCTCGGGGGGCGTTC	clonotype125	clonotype125_consensus_2
CACATTTAGAAGAAGC-1	true	true	670	IGH	IGHV3-48		IGHJ3	IGHG1	true	true	CATTVIDAFDFW	TGTGCGACGACAGTCATCGATGCCTTTGATTTCTGG	clonotype125	clonotype125_consensus_1
CACCAGGAGCGATCCC-1	true	true	642	IGH	IGHV3-33		IGHJ3	IGHG1	true	true	CARRGYDSDGFDIW	TGTGCGAGAAGGGGCTATGATAGTGATGGTTTTGATATCTGG	clonotype9	clonotype9_consensus_1
CACCAGGAGCGATCCC-1	true	true	653	IGL	IGLV1-40		IGLJ1	IGLC1	true	true	CQSYDSSLSGYVF	TGCCAGTCCTATGACAGCAGCCTGAGTGGTTATGTCTTC	clonotype9	clonotype9_consensus_2
CACCAGGGTCAACTGT-1	true	true	541	IGK	IGKV1-9		IGKJ1	IGKC	true	true	CQQLNSSLTF	TGTCAACAGCTTAATAGTAGTCTGACGTTC	clonotype364	clonotype364_consensus_2
CACCAGGGTCAACTGT-1	true	true	592	IGH	IGHV3-7		IGHJ4	IGHM	true	true	CARDGATYLYDSSGYHHPYFDYW	TGTGCGAGAGATGGGGCTACCTATTTGTATGATAGTAGTGGTTACCACCACCCCTACTTTGACTACTGG	clonotype364	clonotype364_consensus_1
CACCTTGAGCATCATC-1	true	true	676	IGH	IGHV4-30-4		IGHJ4	IGHA1	true	true	CARRVRGSGSYDTSGYYFDYW	TGTGCGAGAAGGGTCCGGGGCTCGGGTTCCTATGATACTAGTGGCTATTACTTTGACTACTGG	clonotype350	clonotype350_consensus_1
CACCTTGAGCATCATC-1	true	true	547	IGK	IGKV1-12		IGKJ3	IGKC	true	true	CQQADSPFTF	TGTCAACAGGCTGACAGTCCCTTCACTTTC	clonotype350	clonotype350_consensus_2
CACCTTGAGCATCATC-1	true	true	547	IGK	IGKV1-12		IGKJ3	IGKC	true	true	CQQADSPFTF	TGTCAACAGGCTGACAGTCCCTTCACTTTC
CACTCCACACGAAACG-1	true	true	547	IGK	IGKV1-17		IGKJ1	IGKC	true	true	CLQHNSYPLTF	TGTCTTCAGCATAATTCTTACCCTCTGACGTTC	clonotype111	clonotype111_consensus_2
CACTCCACACGAAACG-1	true	true	658	IGH	IGHV3-7		IGHJ4	IGHG1	true	true	CVVELGYW	TGTGTCGTAGAGCTCGGCTACTGG	clonotype111	clonotype111_consensus_1
CAGAGAGGTCTTGTCC-1	true	true	698	IGH	IGHV3-74		IGHJ5	IGHG1	true	true	CARGGIAAVGGVSRQVHFPSWFDPW	TGTGCAAGAGGAGGCATAGCAGCAGTTGGTGGTGTTTCTCGACAAGTCCATTTCCCAAGCTGGTTCGACCCCTGG	clonotype4	clonotype4_consensus_1
CAGAGAGGTCTTGTCC-1	true	true	641	IGL	IGLV2-11		IGLJ3	IGLC3	true	true	CCSYAGTFTWLF	TGCTGCTCATATGCAGGCACCTTCACTTGGCTGTTC	clonotype4	clonotype4_consensus_2
CAGATCACATAGAAAC-1	true	true	475	IGL	IGLV2-14		IGLJ2	IGLC2	true	true	CSSYTSSSTLVVF	TGCAGCTCATATACAAGCAGCAGCACTCTCGTGGTATTC	clonotype107	clonotype107_consensus_1
CAGATCAGTAAGTTCC-1	true	true	631	IGL	IGLV3-10		IGLJ2	IGLC2	true	true	CYSTDSRGNHEGLF	TGTTATTCAACAGACAGCAGAGGGAATCATGAGGGCTTATTC	clonotype2	clonotype2_consensus_2
CAGATCAGTAAGTTCC-1	true	true	676	IGH	IGHV3-53		IGHJ4	IGHG1	true	true	CVRDPRLVAIGKDFESW	TGTGTCAGAGATCCTCGTCTGGTGGCTATCGGAAAGGACTTTGAGTCCTGG	clonotype2	clonotype2_consensus_1
CAGCAGCAGGAGTACC-1	true	true	703	IGH	IGHV3-74		IGHJ5	IGHG1	true	true	CARGGIAAVGGVSRQVHFPSWFDPW	TGTGCAAGAGGAGGCATAGCAGCAGTTGGTGGTGTTTCTCGACAAGTCCATTTCCCAAGCTGGTTCGACCCCTGG	clonotype4	clonotype4_consensus_1
CAGCAGCAGGAGTACC-1	true	true	641	IGL	IGLV2-11		IGLJ3	IGLC3	true	true	CCSYAGTFTWLF	TGCTGCTCATATGCAGGCACCTTCACTTGGCTGTTC	clonotype4	clonotype4_consensus_2
CAGCCGAAGGTGCTTT-1	true	true	562	IGK	IGKV3-11		IGKJ1	IGKC	true	true	CQQRSGWPRTF	TGTCAGCAGCGGAGCGGCTGGCCTCGAACGTTC	clonotype7	clonotype7_consensus_2
CAGCCGAAGGTGCTTT-1	true	true	691	IGH	IGHV3-23	IGHD2-21	IGHJ4	IGHG1	true	true	CAQGGGYCGGDCFFYFDHW	TGTGCGCAAGGTGGGGGATATTGTGGTGGTGACTGCTTTTTCTACTTTGACCACTGG	clonotype7	clonotype7_consensus_1
CAGCCGACACAACGTT-1	true	true	704	IGH	IGHV3-49	IGHD2-21	IGHJ4	IGHG1	true	true	CTRDSLLLEYCGGDCYRFDYW	TGTACCAGAGATTCCCTTCTATTAGAATATTGTGGTGGTGACTGCTACCGTTTTGACTACTGG	clonotype363	clonotype363_consensus_1
CAGGTGCGTCTCCCTA-1	true	true	633	IGL	IGLV3-21		IGLJ1	IGLC1	true	true	CQVWDGSSDHYVF	TGTCAGGTGTGGGATGGGAGTAGTGATCATTATGTCTTC	clonotype269	clonotype269_consensus_2
CAGGTGCGTCTCCCTA-1	true	true	688	IGH	IGHV3-23		IGHJ4	IGHG1	true	true	CVRTPSPITGAVTRWDHW	TGTGTGAGAACACCCTCTCCCATAACAGGGGCTGTTACGAGGTGGGACCACTGG	clonotype269	clonotype269_consensus_1
CAGTAACGTCTAGGTT-1	true	true	698	IGH	IGHV3-74		IGHJ5	IGHG1	true	true	CARGGIAAVGGVSRQVHFPSWFDPW	TGTGCAAGAGGAGGCATAGCAGCAGTTGGTGGTGTTTCTCGACAAGTCCATTTCCCAAGCTGGTTCGACCCCTGG	clonotype4	clonotype4_consensus_1
CAGTAACGTCTAGGTT-1	true	true	641	IGL	IGLV2-11		IGLJ3	IGLC3	true	true	CCSYAGTFTWLF	TGCTGCTCATATGCAGGCACCTTCACTTGGCTGTTC	clonotype4	clonotype4_consensus_2
CAGTAACTCAGGCCCA-1	true	true	653	IGL	IGLV1-40		IGLJ3	IGLC3	true	true	CQSYDSSLSGPVF	TGCCAGTCCTATGACAGCAGCCTGAGTGGGCCAGTGTTC	clonotype6	clonotype6_consensus_2
CAGTAACTCAGGCCCA-1	true	true	691	IGH	IGHV3-66		IGHJ5	IGHG1	true	true	CAGGRVGRNWNYRIFWFDPW	TGTGCGGGAGGGCGTGTTGGGAGGAACTGGAACTATAGAATATTCTGGTTCGACCCCTGG	clonotype6	clonotype6_consensus_1
CATATGGAGGGCATGT-1	true	true	633	IGL	IGLV3-21		IGLJ3	IGLC3	true	true	CQVWDSPSDHWVF	TGTCAGGTGTGGGATAGTCCTAGTGACCATTGGGTGTTC	clonotype5	clonotype5_consensus_2
CATATGGAGGGCATGT-1	true	true	690	IGH	IGHV3-21		IGHJ4	IGHG1	true	true	CAPDPRGYCTRTSCYDGNW	TGTGCGCCCGACCCTAGAGGATATTGTACTAGGACCAGCTGCTATGATGGCAACTGG	clonotype5	clonotype5_consensus_1
CATATGGGTGAGGGAG-1	true	true	676	IGH	IGHV3-53		IGHJ4	IGHG1	true	true	CVRDPRLVAIGKDFESW	TGTGTCAGAGATCCTCGTCTGGTGGCTATCGGAAAGGACTTTGAGTCCTGG	clonotype2	clonotype2_consensus_1
CATATGGGTGAGGGAG-1	true	true	631	IGL	IGLV3-10		IGLJ2	IGLC2	true	true	CYSTDSRGNHEGLF	TGTTATTCAACAGACAGCAGAGGGAATCATGAGGGCTTATTC	clonotype2	clonotype2_consensus_2
CATATTCAGTCATGCT-1	true	true	629	IGH	IGHV4-59		IGHJ6	IGHG1	true	true	CAVRSSWFYGLDVW	TGTGCAGTGAGGAGCAGCTGGTTCTACGGTTTGGACGTCTGG	clonotype28	clonotype28_consensus_1
CATATTCAGTCATGCT-1	true	true	549	IGK	IGKV4-1		IGKJ4	IGKC	true	true	CHQYYNSPQTF	TGTCACCAATATTATAATTCTCCTCAGACTTTC	clonotype28	clonotype28_consensus_2
CATCAAGAGCTGGAAC-1	true	true	551	IGK	IGKV1-5		IGKJ3	IGKC	true	true	CQQYNDFPFTF	TGCCAACAGTATAATGATTTCCCCTTCACTTTC	clonotype261	clonotype261_consensus_2
CATCAAGAGCTGGAAC-1	true	true	686	IGH	IGHV3-7		IGHJ4	IGHG1	true	true	CAMCWGDLLRPFYFDYW	TGTGCGATGTGCTGGGGGGACCTTCTACGTCCATTTTACTTTGACTACTGG	clonotype261	clonotype261_consensus_1
CATCAAGGTTCCACGG-1	true	true	698	IGH	IGHV3-74		IGHJ5	IGHG1	true	true	CARGGIAAVGGVSRQVHFPSWFDPW	TGTGCAAGAGGAGGCATAGCAGCAGTTGGTGGTGTTTCTCGACAAGTCCATTTCCCAAGCTGGTTCGACCCCTGG	clonotype4	clonotype4_consensus_1
CATCAAGGTTCCACGG-1	true	true	641	IGL	IGLV2-11		IGLJ3	IGLC3	true	true	CCSYAGTFTWLF	TGCTGCTCATATGCAGGCACCTTCACTTGGCTGTTC	clonotype4	clonotype4_consensus_2
CATCAGAAGGCTAGCA-1	true	true	645	IGL	IGLV2-14		IGLJ2	IGLC2	true	true	CSSYRGSVTLVF	TGCAGCTCATATAGAGGCAGCGTAACTCTCGTATTC	clonotype258	clonotype258_consensus_2
CATCAGAAGGCTAGCA-1	true	true	685	IGH	IGHV3-23		IGHJ4	IGHG1	true	true	CAKDLDSQPLLYPSDYW	TGTGCGAAGGATCTAGACTCCCAGCCACTGCTATACCCTTCCGACTACTGG	clonotype258	clonotype258_consensus_1
CATCGAACAGGAACGT-1	true	true	691	IGH	IGHV3-66		IGHJ5	IGHG1	true	true	CAGGRVGRNWNYRIFWFDPW	TGTGCGGGAGGGCGTGTTGGGAGGAACTGGAACTATAGAATATTCTGGTTCGACCCCTGG	clonotype6	clonotype6_consensus_1
CATCGAACAGGAACGT-1	true	true	653	IGL	IGLV1-40		IGLJ3	IGLC3	true	true	CQSYDSSLSGPVF	TGCCAGTCCTATGACAGCAGCCTGAGTGGGCCAGTGTTC	clonotype6	clonotype6_consensus_2
CATCGAAGTAGCGCTC-1	true	true	691	IGH	IGHV3-66		IGHJ5	IGHG1	true	true	CAGGRVGRNWNYRIFWFDPW	TGTGCGGGAGGGCGTGTTGGGAGGAACTGGAACTATAGAATATTCTGGTTCGACCCCTGG	clonotype6	clonotype6_consensus_1
CATCGAAGTAGCGCTC-1	true	true	653	IGL	IGLV1-40		IGLJ3	IGLC3	true	true	CQSYDSSLSGPVF	TGCCAGTCCTATGACAGCAGCCTGAGTGGGCCAGTGTTC	clonotype6	clonotype6_consensus_2
CATCGGGTCTGGGCCA-1	true	true	633	IGL	IGLV3-21		IGLJ3	IGLC3	true	true	CQVWDSPSDHWVF	TGTCAGGTGTGGGATAGTCCTAGTGACCATTGGGTGTTC	clonotype5	clonotype5_consensus_2
CATCGGGTCTGGGCCA-1	true	true	691	IGH	IGHV3-21		IGHJ4	IGHG1	true	true	CAPDPRGYCTRTSCYDGNW	TGTGCGCCCGACCCTAGAGGATATTGTACTAGGACCAGCTGCTATGATGGCAACTGG	clonotype5	clonotype5_consensus_1
CATGACACACATGGGA-1	true	true	650	IGH	IGHV4-30-4		IGHJ3	IGHG1	true	true	CARVPEDYSSNWSPSFDIW	TGTGCGAGAGTCCCGGAAGATTATAGCAGTAACTGGTCGCCTAGTTTTGATATCTGG	clonotype324	clonotype324_consensus_1
CATGACACACATGGGA-1	true	true	638	IGL	IGLV1-51		IGLJ2	IGLC2	true	true	CGTWDSSLSGLVVF	TGCGGAACATGGGATAGCAGTCTGAGTGGTCTTGTGGTATTC	clonotype324	clonotype324_consensus_2
CATGCCTAGGACGAAA-1	true	true	676	IGH	IGHV3-53		IGHJ4	IGHG1	true	true	CVRDPRLVAIGKDFESW	TGTGTCAGAGATCCTCGTCTGGTGGCTATCGGAAAGGACTTTGAGTCCTGG	clonotype2	clonotype2_consensus_1
CATGCCTAGGACGAAA-1	true	true	631	IGL	IGLV3-10		IGLJ2	IGLC2	true	true	CYSTDSRGNHEGLF	TGTTATTCAACAGACAGCAGAGGGAATCATGAGGGCTTATTC	clonotype2	clonotype2_consensus_2
CATGCCTTCCATTCTA-1	true	true	691	IGH	IGHV3-66		IGHJ5	IGHG1	true	true	CAGGRVGRNWNYRIFWFDPW	TGTGCGGGAGGGCGTGTTGGGAGGAACTGGAACTATAGAATATTCTGGTTCGACCCCTGG	clonotype6	clonotype6_consensus_1
CATGCCTTCCATTCTA-1	true	true	653	IGL	IGLV1-40		IGLJ3	IGLC3	true	true	CQSYDSSLSGPVF	TGCCAGTCCTATGACAGCAGCCTGAGTGGGCCAGTGTTC	clonotype6	clonotype6_consensus_2
CATGCCTTCCTCATTA-1	true	true	633	IGL	IGLV3-21		IGLJ3	IGLC3	true	true	CQVWDSPSDHWVF	TGTCAGGTGTGGGATAGTCCTAGTGACCATTGGGTGTTC	clonotype5	clonotype5_consensus_2
CATGCCTTCCTCATTA-1	true	true	691	IGH	IGHV3-21		IGHJ4	IGHG1	true	true	CAPDPRGYCTRTSCYDGNW	TGTGCGCCCGACCCTAGAGGATATTGTACTAGGACCAGCTGCTATGATGGCAACTGG	clonotype5	clonotype5_consensus_1
CATGGCGAGTGCAAGC-1	true	true	458	IGH	IGHV4-34		IGHJ6		true	true	CAVRSSWFYGLDVW	TGTGCAGTGAGGAGCAGCTGGTTCTACGGTTTGGACGTCTGG	clonotype32	clonotype32_consensus_1
CATGGCGAGTGCAAGC-1	true	true	538	IGL	IGLV1-40		IGLJ1	IGLC1	true	true	CQSYDSSLSGYVF	TGCCAGTCCTATGACAGCAGCCTGAGTGGTTATGTCTTC	clonotype32	clonotype32_consensus_2
CCAATCCAGCTGAACG-1	true	true	691	IGH	IGHV3-66		IGHJ5	IGHG1	true	true	CAGGRVGRNWNYRIFWFDPW	TGTGCGGGAGGGCGTGTTGGGAGGAACTGGAACTATAGAATATTCTGGTTCGACCCCTGG	clonotype6	clonotype6_consensus_1
CCAATCCAGCTGAACG-1	true	true	653	IGL	IGLV1-40		IGLJ3	IGLC3	true	true	CQSYDSSLSGPVF	TGCCAGTCCTATGACAGCAGCCTGAGTGGGCCAGTGTTC	clonotype6	clonotype6_consensus_2
CCACCTATCGAGAGCA-1	true	true	631	IGL	IGLV3-10		IGLJ2	IGLC2	true	true	CYSTDSRGNHEGLF	TGTTATTCAACAGACAGCAGAGGGAATCATGAGGGCTTATTC	clonotype2	clonotype2_consensus_2
CCACCTATCGAGAGCA-1	true	true	679	IGH	IGHV3-53		IGHJ4	IGHG1	true	true	CVRDPRLVAIGKDFESW	TGTGTCAGAGATCCTCGTCTGGTGGCTATCGGAAAGGACTTTGAGTCCTGG	clonotype2	clonotype2_consensus_1
CCACGGACAGTGAGTG-1	true	true	676	IGH	IGHV3-53		IGHJ4	IGHG1	true	true	CVRDPRLVAIGKDFESW	TGTGTCAGAGATCCTCGTCTGGTGGCTATCGGAAAGGACTTTGAGTCCTGG	clonotype2	clonotype2_consensus_1
CCACGGACAGTGAGTG-1	true	true	631	IGL	IGLV3-10		IGLJ2	IGLC2	true	true	CYSTDSRGNHEGLF	TGTTATTCAACAGACAGCAGAGGGAATCATGAGGGCTTATTC	clonotype2	clonotype2_consensus_2
CCACGGAGTGGGTATG-1	true	true	562	IGK	IGKV3-11		IGKJ1	IGKC	true	true	CQQRSGWPRTF	TGTCAGCAGCGGAGCGGCTGGCCTCGAACGTTC	clonotype7	clonotype7_consensus_2
CCACGGAGTGGGTATG-1	true	true	691	IGH	IGHV3-23	IGHD2-21	IGHJ4	IGHG1	true	true	CAQGGGYCGGDCFFYFDHW	TGTGCGCAAGGTGGGGGATATTGTGGTGGTGACTGCTTTTTCTACTTTGACCACTGG	clonotype7	clonotype7_consensus_1
CCATTCGCAGACGCAA-1	true	true	654	IGH	IGHV3-53		IGHJ4	IGHA2	true	true	CVRDPRLVAIGKDFESW	TGTGTCAGAGATCCTCGTCTGGTGGCTATCGGAAAGGACTTTGAGTCCTGG	clonotype2	clonotype2_consensus_1
CCATTCGCAGACGCAA-1	true	true	631	IGL	IGLV3-10		IGLJ2	IGLC2	true	true	CYSTDSRGNHEGLF	TGTTATTCAACAGACAGCAGAGGGAATCATGAGGGCTTATTC	clonotype2	clonotype2_consensus_2
CCCTCCTCAGTCAGCC-1	true	true	654	IGH	IGHV3-53		IGHJ4	IGHA2	true	true	CVRDPRLVAIGKDFESW	TGTGTCAGAGATCCTCGTCTGGTGGCTATCGGAAAGGACTTTGAGTCCTGG	clonotype2	clonotype2_consensus_1
CCCTCCTCAGTCAGCC-1	true	true	631	IGL	IGLV3-10		IGLJ2	IGLC2	true	true	CYSTDSRGNHEGLF	TGTTATTCAACAGACAGCAGAGGGAATCATGAGGGCTTATTC	clonotype2	clonotype2_consensus_2
CCGGGATAGTGTTGAA-1	true	true	640	IGL	IGLV2-14		IGLJ2	IGLC2	true	true	CSSYTNNSPVVF	TGTAGTTCATACACAAACAACAGCCCTGTGGTGTTC	clonotype14	clonotype14_consensus_2
CCGGGATCATGCAACT-1	true	true	698	IGH	IGHV3-53		IGHJ4	IGHA2	true	true	CVRDPRLVAIGKDFESW	TGTGTCAGAGATCCTCGTCTGGTGGCTATCGGAAAGGACTTTGAGTCCTGG	clonotype2	clonotype2_consensus_1
CCGGGATCATGCAACT-1	true	true	631	IGL	IGLV3-10		IGLJ2	IGLC2	true	true	CYSTDSRGNHEGLF	TGTTATTCAACAGACAGCAGAGGGAATCATGAGGGCTTATTC	clonotype2	clonotype2_consensus_2
CCGGGATGTCTGCCAG-1	true	true	629	IGH	IGHV4-59		IGHJ6	IGHG1	true	true	CAVRSSWFYGLDVW	TGTGCAGTGAGGAGCAGCTGGTTCTACGGTTTGGACGTCTGG	clonotype25	clonotype25_consensus_1
CCGGGATGTCTGCCAG-1	true	true	653	IGL	IGLV1-40		IGLJ1	IGLC1	true	true	CQSYDSSLSGYVF	TGCCAGTCCTATGACAGCAGCCTGAGTGGTTATGTCTTC	clonotype25	clonotype25_consensus_2
CCGGGATTCCCTTGTG-1	true	true	697	IGH	IGHV3-33		IGHJ6	IGHG1	true	true	CARGFYTSSSVWSPRGYSYYGMDVW	TGTGCGAGGGGCTTCTATACGAGCTCGTCCGTTTGGTCGCCCAGGGGGTACTCCTACTACGGTATGGACGTCTGG	clonotype27	clonotype27_consensus_1
CCGGGATTCCCTTGTG-1	true	true	691	IGK	IGKV3-20		IGKJ1	IGKC	true	true	CQQCGRSPPWTF	TGTCAACAGTGTGGTAGGTCACCTCCGTGGACGTTC	clonotype27	clonotype27_consensus_2
CCGGTAGCAATACGCT-1	true	true	653	IGL	IGLV1-40		IGLJ3	IGLC3	true	true	CQSYDSSLSGPVF	TGCCAGTCCTATGACAGCAGCCTGAGTGGGCCAGTGTTC	clonotype6	clonotype6_consensus_2
CCGGTAGCAATACGCT-1	true	true	691	IGH	IGHV3-66		IGHJ5	IGHG1	true	true	CAGGRVGRNWNYRIFWFDPW	TGTGCGGGAGGGCGTGTTGGGAGGAACTGGAACTATAGAATATTCTGGTTCGACCCCTGG	clonotype6	clonotype6_consensus_1
CCGGTAGCACAGGTTT-1	true	true	494	IGK	IGKV1D-39		IGKJ1	IGKC	true	true	CQQTYSSPRTF	TGTCAACAGACTTACAGTTCCCCTCGGACGTTC	clonotype136	clonotype136_consensus_2
CCGGTAGCACAGGTTT-1	true	true	683	IGH	IGHV3-64D		IGHJ4	IGHG1	true	true	CVSAQEWGSPDYW	TGTGTCAGTGCTCAAGAGTGGGGATCGCCGGACTACTGG	clonotype136	clonotype136_consensus_1
CCGTACTGTCTAAACC-1	true	true	633	IGL	IGLV3-21		IGLJ3	IGLC3	true	true	CQVWDSPSDHWVF	TGTCAGGTGTGGGATAGTCCTAGTGACCATTGGGTGTTC	clonotype5	clonotype5_consensus_2
CCGTACTGTCTAAACC-1	true	true	691	IGH	IGHV3-21		IGHJ4	IGHG1	true	true	CAPDPRGYCTRTSCYDGNW	TGTGCGCCCGACCCTAGAGGATATTGTACTAGGACCAGCTGCTATGATGGCAACTGG	clonotype5	clonotype5_consensus_1
CCGTGGAGTCAGCTAT-1	true	true	625	IGH	IGHV4-59		IGHJ6	IGHG1	true	true	CARDGYSYSMDVW	TGTGCGAGAGATGGATATAGCTATTCTATGGACGTCTGG	clonotype14	clonotype14_consensus_1
CCGTGGAGTCAGCTAT-1	true	true	640	IGL	IGLV2-14		IGLJ2	IGLC2	true	true	CSSYTNNSPVVF	TGTAGTTCATACACAAACAACAGCCCTGTGGTGTTC	clonotype14	clonotype14_consensus_2
CCGTTCAAGCGATCCC-1	true	true	691	IGH	IGHV3-66		IGHJ5	IGHG1	true	true	CAGGRVGRNWNYRIFWFDPW	TGTGCGGGAGGGCGTGTTGGGAGGAACTGGAACTATAGAATATTCTGGTTCGACCCCTGG	clonotype6	clonotype6_consensus_1
CCGTTCAAGCGATCCC-1	true	true	653	IGL	IGLV1-40		IGLJ3	IGLC3	true	true	CQSYDSSLSGPVF	TGCCAGTCCTATGACAGCAGCCTGAGTGGGCCAGTGTTC	clonotype6	clonotype6_consensus_2
CCGTTCAAGGCTCAGA-1	true	true	698	IGH	IGHV3-74		IGHJ5	IGHG1	true	true	CARGGIAAVGGVSRQVHFPSWFDPW	TGTGCAAGAGGAGGCATAGCAGCAGTTGGTGGTGTTTCTCGACAAGTCCATTTCCCAAGCTGGTTCGACCCCTGG	clonotype4	clonotype4_consensus_1
CCGTTCAAGGCTCAGA-1	true	true	641	IGL	IGLV2-11		IGLJ3	IGLC3	true	true	CCSYAGTFTWLF	TGCTGCTCATATGCAGGCACCTTCACTTGGCTGTTC	clonotype4	clonotype4_consensus_2
CCGTTCACAAGGACTG-1	true	true	612	IGH	IGHV4-59		IGHJ4	IGHA1	true	true	CARVRYSTSWQHDHW	TGTGCGAGAGTGCGATATAGCACCAGTTGGCAACATGACCACTGG	clonotype187	clonotype187_consensus_1
CCGTTCACAAGGACTG-1	true	true	633	IGL	IGLV3-1		IGLJ2	IGLC2	true	true	CQAWDSNTVVF	TGTCAGGCGTGGGACAGCAACACTGTGGTGTTC	clonotype187	clonotype187_consensus_2
CCGTTCAGTCGCCATG-1	true	true	633	IGL	IGLV7-46		IGLJ3	IGLC3	true	true	CLLSFSGARGVF	TGCTTACTCTCCTTTAGTGGTGCCCGGGGTGTGTTC	clonotype23	clonotype23_consensus_2
CCGTTCAGTCGCCATG-1	true	true	704	IGH	IGHV3-74		IGHJ6	IGHG1	true	true	CVRGRVGTQPLQGFVSSFFYYYALDVW	TGTGTTAGAGGGAGAGTCGGGACCCAACCACTCCAAGGTTTCGTCTCATCTTTCTTCTACTACTACGCTCTAGACGTCTGG	clonotype23	clonotype23_consensus_1
CCGTTCAGTGCCTGGT-1	true	true	445	IGK	IGKV4-1		IGKJ4		true	true	CHQYYNSPQTF	TGTCACCAATATTATAATTCTCCTCAGACTTTC	clonotype10	clonotype10_consensus_2
CCGTTCAGTGCCTGGT-1	true	true	631	IGH	IGHV4-34		IGHJ6	IGHG1	true	true	CAVRSSWFYGLDVW	TGTGCAGTGAGGAGCAGCTGGTTCTACGGTTTGGACGTCTGG	clonotype10	clonotype10_consensus_1
CCTAAAGTCGTTTGCC-1	true	true	679	IGH	IGHV3-48		IGHJ4	IGHG1	true	true	CARDRAQWLASFDYW	TGTGCGAGGGATCGCGCGCAGTGGCTGGCTTCATTTGACTATTGG	clonotype199	clonotype199_consensus_1
CCTCTGAGTTGGTGGA-1	true	true	642	IGH	IGHV1-3		IGHJ6	IGHG1	true	true	CARGVNYVYYAMDVW	TGTGCGAGAGGGGTTAATTATGTCTACTACGCTATGGACGTCTGG	clonotype214	clonotype214_consensus_1
CCTCTGAGTTGGTGGA-1	true	true	566	IGK	IGKV4-1		IGKJ2	IGKC	true	true	CQQYYSIPHTF	TGTCAGCAATATTATAGTATACCTCACACTTTT	clonotype214	clonotype214_consensus_2
CCTTACGAGGGAACGG-1	true	true	565	IGK	IGKV3-20		IGKJ2	IGKC	true	true	CQQYGTSPYTF	TGTCAGCAGTATGGTACCTCACCGTACACTTTT	clonotype276	clonotype276_consensus_2
CCTTACGAGGGAACGG-1	true	true	676	IGH	IGHV3-33		IGHJ4	IGHG1	true	true	CARDDFWSGAYSGGFDYW	TGTGCGAGAGATGACTTTTGGAGTGGCGCTTATTCGGGGGGTTTTGACTACTGG	clonotype276	clonotype276_consensus_1
CCTTCCCGTGACAAAT-1	true	true	691	IGH	IGHV3-21		IGHJ4	IGHG1	true	true	CAPDPRGYCTRTSCYDGNW	TGTGCGCCCGACCCTAGAGGATATTGTACTAGGACCAGCTGCTATGATGGCAACTGG	clonotype5	clonotype5_consensus_1
CCTTCCCGTGACAAAT-1	true	true	633	IGL	IGLV3-21		IGLJ3	IGLC3	true	true	CQVWDSPSDHWVF	TGTCAGGTGTGGGATAGTCCTAGTGACCATTGGGTGTTC	clonotype5	clonotype5_consensus_2
CCTTTCTGTGCAGTAG-1	true	true	633	IGL	IGLV3-21		IGLJ3	IGLC3	true	true	CQVWDSPSDHWVF	TGTCAGGTGTGGGATAGTCCTAGTGACCATTGGGTGTTC	clonotype5	clonotype5_consensus_2
CCTTTCTGTGCAGTAG-1	true	true	691	IGH	IGHV3-21		IGHJ4	IGHG1	true	true	CAPDPRGYCTRTSCYDGNW	TGTGCGCCCGACCCTAGAGGATATTGTACTAGGACCAGCTGCTATGATGGCAACTGG	clonotype5	clonotype5_consensus_1
CCTTTCTGTGTTTGGT-1	true	true	635	IGL	IGLV1-51		IGLJ1	IGLC1	true	true	CASWDRSLSAGVF	TGCGCATCATGGGATAGAAGCCTGAGTGCGGGAGTCTTC	clonotype46	clonotype46_consensus_2
CCTTTCTGTGTTTGGT-1	true	true	695	IGH	IGHV3-43	IGHD3-9	IGHJ4	IGHG1	true	true	CARDIRGGYFDWLLPSFDYW	TGTGCAAGAGATATAAGGGGGGGTTATTTTGACTGGTTATTACCCTCCTTTGACTACTGG	clonotype46	clonotype46_consensus_1
CGAACATCATTGGCGC-1	true	true	698	IGH	IGHV3-74		IGHJ5	IGHG1	true	true	CARGGIAAVGGVSRQVHFPSWFDPW	TGTGCAAGAGGAGGCATAGCAGCAGTTGGTGGTGTTTCTCGACAAGTCCATTTCCCAAGCTGGTTCGACCCCTGG	clonotype4	clonotype4_consensus_1
CGAACATCATTGGCGC-1	true	true	641	IGL	IGLV2-11		IGLJ3	IGLC3	true	true	CCSYAGTFTWLF	TGCTGCTCATATGCAGGCACCTTCACTTGGCTGTTC	clonotype4	clonotype4_consensus_2
CGAATGTCACTTAAGC-1	true	true	654	IGH	IGHV3-53		IGHJ4	IGHA2	true	true	CVRDPRLVAIGKDFESW	TGTGTCAGAGATCCTCGTCTGGTGGCTATCGGAAAGGACTTTGAGTCCTGG	clonotype2	clonotype2_consensus_1
CGAATGTCACTTAAGC-1	true	true	631	IGL	IGLV3-10		IGLJ2	IGLC2	true	true	CYSTDSRGNHEGLF	TGTTATTCAACAGACAGCAGAGGGAATCATGAGGGCTTATTC	clonotype2	clonotype2_consensus_2
CGAATGTTCCAGTAGT-1	true	true	633	IGL	IGLV3-21		IGLJ3	IGLC3	true	true	CQVWDSPSDHWVF	TGTCAGGTGTGGGATAGTCCTAGTGACCATTGGGTGTTC	clonotype5	clonotype5_consensus_2
CGAATGTTCCAGTAGT-1	true	true	685	IGH	IGHV3-21		IGHJ4	IGHG1	true	true	CAPDPRGYCTRTSCYDGNW	TGTGCGCCCGACCCTAGAGGATATTGTACTAGGACCAGCTGCTATGATGGCAACTGG	clonotype5	clonotype5_consensus_1
CGACCTTTCAGCTTAG-1	true	true	686	IGH	IGHV3-49		IGHJ4	IGHG1	true	true	CTRGGASSRYYFDYW	TGTACTAGAGGAGGTGCTTCTTCAAGGTACTACTTTGACTACTGG	clonotype246	clonotype246_consensus_1
CGACCTTTCAGCTTAG-1	true	true	426	IGL	IGLV3-10		IGLJ3		true	true	CYSTDTSGDHWVF	TGTTACTCAACAGACACCAGTGGTGATCATTGGGTGTTC	clonotype246	clonotype246_consensus_2
CGACTTCAGCTCAACT-1	true	true	630	IGL	IGLV3-21		IGLJ1	IGLC1	true	true	CQVWDTSDDHVF	TGTCAGGTGTGGGATACTAGTGATGACCATGTCTTC	clonotype15	clonotype15_consensus_1
CGAGAAGGTCGAGTTT-1	true	true	682	IGH	IGHV3-23		IGHJ4	IGHG1	true	true	CAKLGTYGSMYYFDYW	TGTGCGAAACTTGGCACCTATGGTTCTATGTACTACTTTGACTACTGG	clonotype225	clonotype225_consensus_1
CGAGAAGGTCGAGTTT-1	true	true	650	IGL	IGLV2-14		IGLJ3	IGLC3	true	true	CFSYTTSSSWVF	TGCTTCTCATATACAACCAGCAGTTCTTGGGTGTTC	clonotype225	clonotype225_consensus_2
CGAGAAGTCAACGGCC-1	true	true	475	IGL	IGLV3-10		IGLJ2	IGLC2	true	true	CYSTDSRGNHEGLF	TGTTATTCAACAGACAGCAGAGGGAATCATGAGGGCTTATTC	clonotype2	clonotype2_consensus_2
CGAGAAGTCAACGGCC-1	true	true	576	IGH	IGHV3-53		IGHJ4	IGHA2	true	true	CVRDPRLVAIGKDFESW	TGTGTCAGAGATCCTCGTCTGGTGGCTATCGGAAAGGACTTTGAGTCCTGG	clonotype2	clonotype2_consensus_1
CGAGCACCAATCCGAT-1	true	true	457	IGH	IGHV4-34		IGHJ6		true	true	CAVRSSWFYGLDVW	TGTGCAGTGAGGAGCAGCTGGTTCTACGGTTTGGACGTCTGG	clonotype10	clonotype10_consensus_1
CGAGCACCAATCCGAT-1	true	true	447	IGK	IGKV4-1		IGKJ4		true	true	CHQYYNSPQTF	TGTCACCAATATTATAATTCTCCTCAGACTTTC	clonotype10	clonotype10_consensus_2
CGATCGGTCTGTCCGT-1	true	true	630	IGL	IGLV3-21		IGLJ1	IGLC1	true	true	CQVWDTSDDHVF	TGTCAGGTGTGGGATACTAGTGATGACCATGTCTTC	clonotype15	clonotype15_consensus_1
CGATGGCCATCGATTG-1	true	true	664	IGH	IGHV3-33		IGHJ3	IGHG1	true	true	CARRGYDSDGFDIW	TGTGCGAGAAGGGGCTATGATAGTGATGGTTTTGATATCTGG	clonotype9	clonotype9_consensus_1
CGATGGCCATCGATTG-1	true	true	653	IGL	IGLV1-40		IGLJ1	IGLC1	true	true	CQSYDSSLSGYVF	TGCCAGTCCTATGACAGCAGCCTGAGTGGTTATGTCTTC	clonotype9	clonotype9_consensus_2
CGCCAAGTCGTAGGAG-1	true	true	653	IGL	IGLV1-40		IGLJ3	IGLC3	true	true	CQSYDSSLSGPVF	TGCCAGTCCTATGACAGCAGCCTGAGTGGGCCAGTGTTC	clonotype6	clonotype6_consensus_2
CGCCAAGTCGTAGGAG-1	true	true	691	IGH	IGHV3-66		IGHJ5	IGHG1	true	true	CAGGRVGRNWNYRIFWFDPW	TGTGCGGGAGGGCGTGTTGGGAGGAACTGGAACTATAGAATATTCTGGTTCGACCCCTGG	clonotype6	clonotype6_consensus_1
CGCGGTACATAACCTG-1	true	true	624	IGL	IGLV3-1		IGLJ2	IGLC2	true	true	CQAWDNNAVLF	TGTCAGGCGTGGGACAACAATGCTGTTCTATTC	clonotype386	clonotype386_consensus_2
CGCGGTACATAACCTG-1	true	true	623	IGH	IGHV3-33		IGHJ6	IGHD	true	true	CARGDNSVSGTFHDPINGHPYYGMDVW	TGCGCGCGAGGTGACAATTCTGTGTCGGGGACTTTTCATGACCCTATAAATGGCCACCCCTACTACGGCATGGACGTCTGG	clonotype386	clonotype386_consensus_1
CGCGGTATCGCAGGCT-1	true	true	640	IGL	IGLV2-14		IGLJ2	IGLC2	true	true	CNSYRSRSTLVF	TGCAACTCATATAGAAGCAGAAGTACTCTCGTCTTC	clonotype256	clonotype256_consensus_2
CGCGGTATCGCAGGCT-1	true	true	664	IGH	IGHV3-43		IGHJ6	IGHA1	true	true	CATGYSSDWYFNGMDVW	TGTGCAACAGGTTATAGCAGCGACTGGTATTTCAATGGTATGGACGTCTGG	clonotype256	clonotype256_consensus_1
CGCGGTATCTTCTGGC-1	true	true	700	IGH	IGHV3-74		IGHJ5	IGHG1	true	true	CARGGIAAVGGVSRQVHFPSWFDPW	TGTGCAAGAGGAGGCATAGCAGCAGTTGGTGGTGTTTCTCGACAAGTCCATTTCCCAAGCTGGTTCGACCCCTGG	clonotype4	clonotype4_consensus_1
CGCGGTATCTTCTGGC-1	true	true	641	IGL	IGLV2-11		IGLJ3	IGLC3	true	true	CCSYAGTFTWLF	TGCTGCTCATATGCAGGCACCTTCACTTGGCTGTTC	clonotype4	clonotype4_consensus_2
CGCGTTTCACGGCTAC-1	true	true	641	IGH	IGHV3-33		IGHJ3	IGHG1	true	true	CARRGYDSDGFDIW	TGTGCGAGAAGGGGCTATGATAGTGATGGTTTTGATATCTGG	clonotype9	clonotype9_consensus_1
CGCGTTTCACGGCTAC-1	true	true	653	IGL	IGLV1-40		IGLJ1	IGLC1	true	true	CQSYDSSLSGYVF	TGCCAGTCCTATGACAGCAGCCTGAGTGGTTATGTCTTC	clonotype9	clonotype9_consensus_2
CGCTATCAGAGTGAGA-1	true	true	604	IGH	IGHV4-30-4		IGHJ4	IGHG2	true	true	CAREPYSNNYYAAGSIIDFW	TGTGCGCGAGAACCCTATTCTAATAATTACTATGCCGCGGGCTCCATAATTGACTTCTGG	clonotype333	clonotype333_consensus_1
CGCTATCAGAGTGAGA-1	true	true	547	IGK	IGKV1-5		IGKJ1	IGKC	true	true	CQQYSSYFRTF	TGCCAACAATATAGTAGTTATTTTCGGACGTTC	clonotype333	clonotype333_consensus_2
CGCTATCCAATCTACG-1	true	true	654	IGH	IGHV3-53		IGHJ4	IGHA2	true	true	CVRDPRLVAIGKDFESW	TGTGTCAGAGATCCTCGTCTGGTGGCTATCGGAAAGGACTTTGAGTCCTGG	clonotype2	clonotype2_consensus_1
CGCTATCCAATCTACG-1	true	true	507	IGL	IGLV3-10		IGLJ2	IGLC2	true	true	CYSTDSRGNHEGLF	TGTTATTCAACAGACAGCAGAGGGAATCATGAGGGCTTATTC	clonotype2	clonotype2_consensus_2
CGCTGGAAGGGTGTTG-1	true	true	700	IGH	IGHV3-74		IGHJ5	IGHG1	true	true	CARGGIAAVGGVSRQVHFPSWFDPW	TGTGCAAGAGGAGGCATAGCAGCAGTTGGTGGTGTTTCTCGACAAGTCCATTTCCCAAGCTGGTTCGACCCCTGG	clonotype4	clonotype4_consensus_1
CGCTGGAAGGGTGTTG-1	true	true	641	IGL	IGLV2-11		IGLJ3	IGLC3	true	true	CCSYAGTFTWLF	TGCTGCTCATATGCAGGCACCTTCACTTGGCTGTTC	clonotype4	clonotype4_consensus_2
CGCTGGACACGGACAA-1	true	true	634	IGH	IGHV4-59		IGHJ4	IGHG1	true	true	CLVGRGNFSYPFENW	TGTTTAGTCGGCCGAGGGAACTTCTCATACCCGTTTGAAAACTGG	clonotype37	clonotype37_consensus_1
CGCTGGACACGGACAA-1	true	true	642	IGL	IGLV1-47		IGLJ2	IGLC2	true	true	CATWDDSLSMVF	TGTGCAACTTGGGATGACAGCCTGAGTATGGTATTC	clonotype37	clonotype37_consensus_2
CGCTTCACAGGTTTCA-1	true	true	653	IGH	IGHV1-24		IGHJ6	IGHA2	true	true	CATKKPDWDVRYTYYAMDVW	TGTGCAACGAAGAAACCTGATTGGGACGTCAGATACACCTACTACGCAATGGACGTCTGG	clonotype321	clonotype321_consensus_1
CGCTTCACAGGTTTCA-1	true	true	557	IGK	IGKV3-20		IGKJ1	IGKC	true	true	CQQYGNSPRTF	TGTCAGCAGTATGGTAACTCACCTCGGACGTTC	clonotype321	clonotype321_consensus_2
CGGAGCTGTCTCTTAT-1	true	true	673	IGH	IGHV3-53		IGHJ4	IGHG1	true	true	CVRDPRLVAIGKDFESW	TGTGTCAGAGATCCTCGTCTGGTGGCTATCGGAAAGGACTTTGAGTCCTGG	clonotype2	clonotype2_consensus_1
CGGAGCTGTCTCTTAT-1	true	true	631	IGL	IGLV3-10		IGLJ2	IGLC2	true	true	CYSTDSRGNHEGLF	TGTTATTCAACAGACAGCAGAGGGAATCATGAGGGCTTATTC	clonotype2	clonotype2_consensus_2
CGTAGCGAGGTAGCCA-1	true	true	679	IGH	IGHV1-2		IGHJ6	IGHG1	true	true	CAIGGYYYGINYYYYGLDVW	TGTGCGATTGGTGGTTATTACTACGGCATTAACTACTACTACTACGGTTTGGACGTCTGG	clonotype33	clonotype33_consensus_1
CGTAGCGAGGTAGCCA-1	true	true	571	IGK	IGKV2-28		IGKJ4	IGKC	true	true	CMQVLETHPLTF	TGCATGCAAGTTCTAGAAACTCATCCGCTCACTTTC	clonotype33	clonotype33_consensus_2
CGTAGCGAGTCGTTTG-1	true	true	691	IGH	IGHV3-66		IGHJ5	IGHG1	true	true	CAGGRVGRNWNYRIFWFDPW	TGTGCGGGAGGGCGTGTTGGGAGGAACTGGAACTATAGAATATTCTGGTTCGACCCCTGG	clonotype6	clonotype6_consensus_1
CGTAGCGAGTCGTTTG-1	true	true	653	IGL	IGLV1-40		IGLJ3	IGLC3	true	true	CQSYDSSLSGPVF	TGCCAGTCCTATGACAGCAGCCTGAGTGGGCCAGTGTTC	clonotype6	clonotype6_consensus_2
CGTAGCGCAGTATGCT-1	true	true	676	IGH	IGHV3-53		IGHJ4	IGHG1	true	true	CVRDPRLVAIGKDFESW	TGTGTCAGAGATCCTCGTCTGGTGGCTATCGGAAAGGACTTTGAGTCCTGG	clonotype2	clonotype2_consensus_1
CGTAGCGCAGTATGCT-1	true	true	447	IGL	IGLV3-10		IGLJ2	IGLC2	true	true	CYSTDSRGNHEGLF	TGTTATTCAACAGACAGCAGAGGGAATCATGAGGGCTTATTC	clonotype2	clonotype2_consensus_2
CGTAGGCAGCCAGTAG-1	true	true	698	IGH	IGHV3-74		IGHJ5	IGHG1	true	true	CARGGIAAVGGVSRQVHFPSWFDPW	TGTGCAAGAGGAGGCATAGCAGCAGTTGGTGGTGTTTCTCGACAAGTCCATTTCCCAAGCTGGTTCGACCCCTGG	clonotype4	clonotype4_consensus_1
CGTAGGCAGCCAGTAG-1	true	true	641	IGL	IGLV2-11		IGLJ3	IGLC3	true	true	CCSYAGTFTWLF	TGCTGCTCATATGCAGGCACCTTCACTTGGCTGTTC	clonotype4	clonotype4_consensus_2
CGTCACTTCAACCATG-1	true	true	647	IGH	IGHV3-53		IGHJ4	IGHG1	true	true	CVRDPRLVAIGKDFESW	TGTGTCAGAGATCCTCGTCTGGTGGCTATCGGAAAGGACTTTGAGTCCTGG	clonotype2	clonotype2_consensus_1
CGTCACTTCAACCATG-1	true	true	631	IGL	IGLV3-10		IGLJ2	IGLC2	true	true	CYSTDSRGNHEGLF	TGTTATTCAACAGACAGCAGAGGGAATCATGAGGGCTTATTC	clonotype2	clonotype2_consensus_2
CGTCAGGTCAGTTTGG-1	true	true	698	IGH	IGHV3-74		IGHJ5	IGHG1	true	true	CARGGIAAVGGVSRQVHFPSWFDPW	TGTGCAAGAGGAGGCATAGCAGCAGTTGGTGGTGTTTCTCGACAAGTCCATTTCCCAAGCTGGTTCGACCCCTGG	clonotype4	clonotype4_consensus_1
CGTCAGGTCAGTTTGG-1	true	true	641	IGL	IGLV2-11		IGLJ3	IGLC3	true	true	CCSYAGTFTWLF	TGCTGCTCATATGCAGGCACCTTCACTTGGCTGTTC	clonotype4	clonotype4_consensus_2
CGTCTACGTCAGAGGT-1	true	true	671	IGH	IGHV3-15		IGHJ1	IGHG1	true	true	CFVPYGWGYW	TGTTTTGTCCCCTACGGGTGGGGCTACTGG	clonotype124	clonotype124_consensus_1
CGTCTACGTCAGAGGT-1	true	true	628	IGL	IGLV3-10		IGLJ3	IGLC2	true	true	CYSTDTSGDHWVF	TGTTACTCAACAGACACCAGTGGTGATCATTGGGTGTTC	clonotype124	clonotype124_consensus_2
CGTGAGCCATTTGCCC-1	true	true	691	IGH	IGHV3-66		IGHJ5	IGHG1	true	true	CAGGRVGRNWNYRIFWFDPW	TGTGCGGGAGGGCGTGTTGGGAGGAACTGGAACTATAGAATATTCTGGTTCGACCCCTGG	clonotype6	clonotype6_consensus_1
CGTGAGCCATTTGCCC-1	true	true	653	IGL	IGLV1-40		IGLJ3	IGLC3	true	true	CQSYDSSLSGPVF	TGCCAGTCCTATGACAGCAGCCTGAGTGGGCCAGTGTTC	clonotype6	clonotype6_consensus_2
CGTGAGCGTGACGCCT-1	true	true	670	IGH	IGHV7-4-1		IGHJ4	IGHG1	true	true	CAREAPGFYTGGSWYAGPIDFW	TGTGCGCGAGAAGCGCCGGGATTCTACACTGGTGGGAGTTGGTACGCTGGCCCCATTGACTTCTGG	clonotype349	clonotype349_consensus_1
CGTGAGCGTGACGCCT-1	true	true	628	IGL	IGLV3-10		IGLJ3	IGLC3	true	true	CYSTDSSGDQRVF	TGTTACTCAACAGACAGTAGTGGTGATCAAAGAGTGTTC	clonotype349	clonotype349_consensus_2
CGTGTAAAGAGCAATT-1	true	true	691	IGH	IGHV3-66		IGHJ5	IGHG1	true	true	CAGGRVGRNWNYRIFWFDPW	TGTGCGGGAGGGCGTGTTGGGAGGAACTGGAACTATAGAATATTCTGGTTCGACCCCTGG	clonotype6	clonotype6_consensus_1
CGTGTAAAGAGCAATT-1	true	true	653	IGL	IGLV1-40		IGLJ3	IGLC3	true	true	CQSYDSSLSGPVF	TGCCAGTCCTATGACAGCAGCCTGAGTGGGCCAGTGTTC	clonotype6	clonotype6_consensus_2
CGTTAGAGTAGCGCAA-1	true	true	428	IGK	IGKV1D-39		IGKJ2		true	true	CQQSYSPRYTF	TGTCAACAGAGTTACAGTCCTCGTTACACTTTT	clonotype336	clonotype336_consensus_2
CGTTAGAGTAGCGCAA-1	true	true	697	IGH	IGHV3-7		IGHJ3	IGHG1	true	true	CVRDGRLPIDFGDKSHAFDIW	TGTGTGAGAGATGGCCGTTTGCCTATTGACTTCGGTGATAAAAGCCATGCTTTCGACATCTGG	clonotype336	clonotype336_consensus_1
CGTTCTGTCGCCCTTA-1	true	true	578	IGK	IGKV3-20		IGKJ1	IGKC	true	true	CQHYAGSPPWTF	TGTCAGCACTATGCTGGCTCACCTCCGTGGACGTTC	clonotype118	clonotype118_consensus_2
CGTTCTGTCGCCCTTA-1	true	true	655	IGH	IGHV3-33		IGHJ2	IGHG1	true	true	CTRRYGYFDVW	TGTACGAGGAGATATGGGTATTTTGATGTCTGG	clonotype118	clonotype118_consensus_1
CGTTGGGAGAGGTAGA-1	true	true	640	IGL	IGLV2-14		IGLJ2	IGLC2	true	true	CSSYTNNSPVVF	TGTAGTTCATACACAAACAACAGCCCTGTGGTGTTC	clonotype14	clonotype14_consensus_2
CTAACTTCACGGTAGA-1	true	true	554	IGL	IGLV3-10		IGLJ2	IGLC2	true	true	CYSTDSRGNHEGLF	TGTTATTCAACAGACAGCAGAGGGAATCATGAGGGCTTATTC	clonotype2	clonotype2_consensus_2
CTAACTTCACGGTAGA-1	true	true	654	IGH	IGHV3-53		IGHJ4	IGHA2	true	true	CVRDPRLVAIGKDFESW	TGTGTCAGAGATCCTCGTCTGGTGGCTATCGGAAAGGACTTTGAGTCCTGG	clonotype2	clonotype2_consensus_1
CTAACTTCAGTATCTG-1	true	true	676	IGH	IGHV3-53		IGHJ4	IGHG1	true	true	CVRDPRLVAIGKDFESW	TGTGTCAGAGATCCTCGTCTGGTGGCTATCGGAAAGGACTTTGAGTCCTGG	clonotype2	clonotype2_consensus_1
CTAACTTCAGTATCTG-1	true	true	631	IGL	IGLV3-10		IGLJ2	IGLC2	true	true	CYSTDSRGNHEGLF	TGTTATTCAACAGACAGCAGAGGGAATCATGAGGGCTTATTC	clonotype2	clonotype2_consensus_2
CTAACTTTCTTCGAGA-1	true	true	685	IGH	IGHV3-66		IGHJ5	IGHG1	true	true	CAGGRVGRNWNYRIFWFDPW	TGTGCGGGAGGGCGTGTTGGGAGGAACTGGAACTATAGAATATTCTGGTTCGACCCCTGG	clonotype6	clonotype6_consensus_1
CTAACTTTCTTCGAGA-1	true	true	653	IGL	IGLV1-40		IGLJ3	IGLC3	true	true	CQSYDSSLSGPVF	TGCCAGTCCTATGACAGCAGCCTGAGTGGGCCAGTGTTC	clonotype6	clonotype6_consensus_2
CTAAGACAGATGGCGT-1	true	true	664	IGH	IGHV1-46		IGHJ4	IGHG1	true	true	CARGNYYESSTDYFDFW	TGTGCGAGAGGTAACTACTATGAGAGTAGCACCGATTACTTTGACTTCTGG	clonotype241	clonotype241_consensus_1
CTAATGGCAATAACGA-1	true	true	640	IGL	IGLV2-14		IGLJ2	IGLC2	true	true	CSSYTNNSPVVF	TGTAGTTCATACACAAACAACAGCCCTGTGGTGTTC	clonotype14	clonotype14_consensus_2
CTAATGGCATATGGTC-1	true	true	630	IGL	IGLV3-21		IGLJ1	IGLC1	true	true	CQVWDTSDDHVF	TGTCAGGTGTGGGATACTAGTGATGACCATGTCTTC	clonotype15	clonotype15_consensus_1
CTACGTCCACAGCGTC-1	true	true	654	IGH	IGHV3-53		IGHJ4	IGHA2	true	true	CVRDPRLVAIGKDFESW	TGTGTCAGAGATCCTCGTCTGGTGGCTATCGGAAAGGACTTTGAGTCCTGG	clonotype2	clonotype2_consensus_1
CTACGTCCACAGCGTC-1	true	true	631	IGL	IGLV3-10		IGLJ2	IGLC2	true	true	CYSTDSRGNHEGLF	TGTTATTCAACAGACAGCAGAGGGAATCATGAGGGCTTATTC	clonotype2	clonotype2_consensus_2
CTACGTCGTCCGTTAA-1	true	true	553	IGK	IGKV3-11		IGKJ1	IGKC	true	true	CQQRSGWPRTF	TGTCAGCAGCGGAGCGGCTGGCCTCGAACGTTC	clonotype7	clonotype7_consensus_2
CTACGTCGTCCGTTAA-1	true	true	691	IGH	IGHV3-23	IGHD2-21	IGHJ4	IGHG1	true	true	CAQGGGYCGGDCFFYFDHW	TGTGCGCAAGGTGGGGGATATTGTGGTGGTGACTGCTTTTTCTACTTTGACCACTGG	clonotype7	clonotype7_consensus_1
CTACGTCGTGAGTATA-1	true	true	633	IGL	IGLV3-21		IGLJ3	IGLC3	true	true	CQVWDSPSDHWVF	TGTCAGGTGTGGGATAGTCCTAGTGACCATTGGGTGTTC	clonotype5	clonotype5_consensus_2
CTACGTCGTGAGTATA-1	true	true	685	IGH	IGHV3-21		IGHJ4	IGHG1	true	true	CAPDPRGYCTRTSCYDGNW	TGTGCGCCCGACCCTAGAGGATATTGTACTAGGACCAGCTGCTATGATGGCAACTGG	clonotype5	clonotype5_consensus_1
CTAGAGTAGCGTAATA-1	true	true	698	IGH	IGHV3-74		IGHJ5	IGHG1	true	true	CARGGIAAVGGVSRQVHFPSWFDPW	TGTGCAAGAGGAGGCATAGCAGCAGTTGGTGGTGTTTCTCGACAAGTCCATTTCCCAAGCTGGTTCGACCCCTGG	clonotype4	clonotype4_consensus_1
CTAGAGTAGCGTAATA-1	true	true	641	IGL	IGLV2-11		IGLJ3	IGLC3	true	true	CCSYAGTFTWLF	TGCTGCTCATATGCAGGCACCTTCACTTGGCTGTTC	clonotype4	clonotype4_consensus_2
CTAGAGTAGGATGGAA-1	true	true	698	IGH	IGHV3-74		IGHJ5	IGHG1	true	true	CARGGIAAVGGVSRQVHFPSWFDPW	TGTGCAAGAGGAGGCATAGCAGCAGTTGGTGGTGTTTCTCGACAAGTCCATTTCCCAAGCTGGTTCGACCCCTGG	clonotype4	clonotype4_consensus_1
CTAGAGTAGGATGGAA-1	true	true	641	IGL	IGLV2-11		IGLJ3	IGLC3	true	true	CCSYAGTFTWLF	TGCTGCTCATATGCAGGCACCTTCACTTGGCTGTTC	clonotype4	clonotype4_consensus_2
CTAGAGTCACACCGCA-1	true	true	691	IGH	IGHV3-21		IGHJ4	IGHG1	true	true	CAPDPRGYCTRTSCYDGNW	TGTGCGCCCGACCCTAGAGGATATTGTACTAGGACCAGCTGCTATGATGGCAACTGG	clonotype5	clonotype5_consensus_1
CTAGAGTCACACCGCA-1	true	true	633	IGL	IGLV3-21		IGLJ3	IGLC3	true	true	CQVWDSPSDHWVF	TGTCAGGTGTGGGATAGTCCTAGTGACCATTGGGTGTTC	clonotype5	clonotype5_consensus_2
CTAGTGACACGAGGTA-1	true	true	557	IGK	IGKV3-20		IGKJ4	IGKC	true	true	CHQYDNAPLTF	TGTCATCAGTATGACAACGCACCTCTCACTTTC	clonotype385	clonotype385_consensus_2
CTAGTGACACGAGGTA-1	true	true	689	IGH	IGHV5-51		IGHJ3	IGHG1	true	true	CARHSQKIDRDYGESALALPDALDIW	TGTGCGAGACATTCCCAGAAAATCGATCGTGACTATGGTGAATCCGCTCTAGCTCTCCCTGATGCTCTTGATATCTGG	clonotype385	clonotype385_consensus_1
CTCACACGTGTCGCTG-1	true	true	649	IGL	IGLV1-44		IGLJ2	IGLC2	true	true	CAAWDDSLNGHVVF	TGTGCAGCGTGGGATGACAGCCTGAATGGTCATGTGGTATTC	clonotype12	clonotype12_consensus_2
CTCACACGTGTCGCTG-1	true	true	636	IGH	IGHV1-2		IGHJ4	IGHA1	true	true	CARISVVDPFDYW	TGTGCGAGAATTTCAGTAGTGGACCCCTTTGACTACTGG	clonotype12	clonotype12_consensus_1
CTCAGAACACAAGCCC-1	true	true	665	IGH	IGHV3-53		IGHJ4	IGHG1	true	true	CVRDPRLVAIGKDFESW	TGTGTCAGAGATCCTCGTCTGGTGGCTATCGGAAAGGACTTTGAGTCCTGG	clonotype2	clonotype2_consensus_1
CTCAGAACACAAGCCC-1	true	true	631	IGL	IGLV3-10		IGLJ2	IGLC2	true	true	CYSTDSRGNHEGLF	TGTTATTCAACAGACAGCAGAGGGAATCATGAGGGCTTATTC	clonotype2	clonotype2_consensus_2
CTCATTAGTATCAGTC-1	true	true	556	IGK	IGKV3-20		IGKJ2	IGKC	true	true	CQQYGTSPSTF	TGTCAGCAGTATGGTACCTCACCCAGCACTTTT	clonotype365	clonotype365_consensus_2
CTCATTAGTATCAGTC-1	true	true	681	IGH	IGHV3-23		IGHJ3	IGHA2	true	true	CAKIICTYPTCANPAARDAFDLW	TGTGCAAAAATAATCTGTACTTATCCCACGTGCGCTAACCCCGCGGCGCGTGATGCTTTTGATCTCTGG	clonotype365	clonotype365_consensus_1
CTCCTAGCACCCATTC-1	true	true	544	IGK	IGKV4-1		IGKJ4	IGKC	true	true	CHQYYNSPQTF	TGTCACCAATATTATAATTCTCCTCAGACTTTC	clonotype10	clonotype10_consensus_2
CTCCTAGCACCCATTC-1	true	true	452	IGH	IGHV4-34		IGHJ6		true	true	CAVRSSWFYGLDVW	TGTGCAGTGAGGAGCAGCTGGTTCTACGGTTTGGACGTCTGG	clonotype10	clonotype10_consensus_1
CTCCTAGGTAGAAGGA-1	true	true	634	IGH	IGHV4-31		IGHJ5	IGHG1	true	true	CARRNRVPADSFDPW	TGTGCCAGAAGAAATCGTGTGCCGGCCGACTCGTTCGACCCCTGG	clonotype234	clonotype234_consensus_1
CTCCTAGGTAGAAGGA-1	true	true	659	IGL	IGLV1-40		IGLJ2	IGLC2	true	true	CHSYDNTLSGHYVAF	TGCCACTCCTATGACAACACCTTGAGTGGTCACTATGTGGCATTC	clonotype234	clonotype234_consensus_2
CTCGAAATCGGCGCAT-1	true	true	686	IGH	IGHV3-43		IGHJ6	IGHG1	true	true	CVKDSASGSYSYGMDVW	TGTGTGAAAGACTCCGCTAGTGGGAGCTACTCATACGGTATGGACGTCTGG	clonotype255	clonotype255_consensus_1
CTCGAAATCGGCGCAT-1	true	true	550	IGK	IGKV1-12		IGKJ1	IGKC	true	true	CQQAYSFPWTF	TGTCAACAGGCTTACAGTTTCCCGTGGACGTTC	clonotype255	clonotype255_consensus_2
CTCGGAGGTACTCGCG-1	true	true	633	IGL	IGLV3-21		IGLJ3	IGLC3	true	true	CQVWDSPSDHWVF	TGTCAGGTGTGGGATAGTCCTAGTGACCATTGGGTGTTC	clonotype5	clonotype5_consensus_2
CTCGGAGGTACTCGCG-1	true	true	691	IGH	IGHV3-21		IGHJ4	IGHG1	true	true	CAPDPRGYCTRTSCYDGNW	TGTGCGCCCGACCCTAGAGGATATTGTACTAGGACCAGCTGCTATGATGGCAACTGG	clonotype5	clonotype5_consensus_1
CTCGTACGTAGGAGTC-1	true	true	631	IGL	IGLV3-10		IGLJ2	IGLC2	true	true	CYSTDSRGNHEGLF	TGTTATTCAACAGACAGCAGAGGGAATCATGAGGGCTTATTC	clonotype2	clonotype2_consensus_2
CTCGTACGTAGGAGTC-1	true	true	654	IGH	IGHV3-53		IGHJ4	IGHA2	true	true	CVRDPRLVAIGKDFESW	TGTGTCAGAGATCCTCGTCTGGTGGCTATCGGAAAGGACTTTGAGTCCTGG	clonotype2	clonotype2_consensus_1
CTCGTCACACCATGTA-1	true	true	698	IGH	IGHV3-74		IGHJ5	IGHG1	true	true	CARGGIAAVGGVSRQVHFPSWFDPW	TGTGCAAGAGGAGGCATAGCAGCAGTTGGTGGTGTTTCTCGACAAGTCCATTTCCCAAGCTGGTTCGACCCCTGG	clonotype4	clonotype4_consensus_1
CTCGTCACACCATGTA-1	true	true	641	IGL	IGLV2-11		IGLJ3	IGLC3	true	true	CCSYAGTFTWLF	TGCTGCTCATATGCAGGCACCTTCACTTGGCTGTTC	clonotype4	clonotype4_consensus_2
CTCGTCAGTTCGGGCT-1	true	true	638	IGH	IGHV4-34		IGHJ2	IGHG1	true	true	CARVGPQWIHWYLDLW	TGTGCGAGAGTCGGACCACAGTGGATCCACTGGTACCTCGATCTCTGG	clonotype352	clonotype352_consensus_1
CTCGTCAGTTCGGGCT-1	true	true	425	IGK	IGKV1-39		IGKJ3		true	true	CQQGHSPPVTF	TGTCAACAGGGTCACAGTCCCCCCGTCACTTTC	clonotype352	clonotype352_consensus_2
CTCTAATTCAGATAAG-1	true	true	627	IGH	IGHV4-31		IGHJ5	IGHA1	true	true	CARGTSGRYSGVLWFDPW	TGTGCCAGAGGAACTTCGGGGCGTTATTCTGGTGTCCTCTGGTTCGACCCCTGG	clonotype313	clonotype313_consensus_1
CTCTAATTCAGATAAG-1	true	true	653	IGL	IGLV1-40		IGLJ3	IGLC3	true	true	CQSYDIRLSAWVF	TGTCAGTCTTATGACATCAGACTGAGTGCGTGGGTGTTC	clonotype313	clonotype313_consensus_2
CTCTACGAGCTACCGC-1	true	true	664	IGH	IGHV3-33		IGHJ3	IGHG1	true	true	CARRGYDSDGFDIW	TGTGCGAGAAGGGGCTATGATAGTGATGGTTTTGATATCTGG	clonotype9	clonotype9_consensus_1
CTCTACGAGCTACCGC-1	true	true	653	IGL	IGLV1-40		IGLJ1	IGLC1	true	true	CQSYDSSLSGYVF	TGCCAGTCCTATGACAGCAGCCTGAGTGGTTATGTCTTC	clonotype9	clonotype9_consensus_2
CTCTGGTAGCGTCAAG-1	true	true	646	IGH	IGHV2-5		IGHJ4	IGHG1	true	true	CAHNPGPDQMAVTGTAPFDYW	TGTGCACACAACCCGGGCCCCGACCAAATGGCAGTGACTGGTACGGCCCCTTTTGACTACTGG	clonotype357	clonotype357_consensus_1
CTCTGGTAGCGTCAAG-1	true	true	653	IGL	IGLV1-40		IGLJ3	IGLC3	true	true	CQSHDISLNSWVF	TGCCAGTCCCATGACATCAGCCTGAATAGTTGGGTGTTC	clonotype357	clonotype357_consensus_2
CTGATAGAGAGGTTAT-1	true	true	667	IGH	IGHV1-69D		IGHJ6	IGHG1	true	true	CATSSKADRPNYYGLDVW	TGTGCGACTTCCTCCAAAGCGGACCGCCCAAATTACTATGGTCTGGACGTCTGG	clonotype292	clonotype292_consensus_1
CTGATAGAGAGGTTAT-1	true	true	566	IGK	IGKV4-1		IGKJ1	IGKC	true	true	CQQYYSIPWTF	TGTCAGCAATATTATAGTATTCCGTGGACGTTC	clonotype292	clonotype292_consensus_2
CTGATAGAGGTTCCTA-1	true	true	633	IGL	IGLV3-21		IGLJ3	IGLC3	true	true	CQVWDSSRDHYVF	TGTCAGGTGTGGGATAGTAGTAGAGATCATTACGTGTTC	clonotype35	clonotype35_consensus_2
CTGATAGAGGTTCCTA-1	true	true	673	IGH	IGHV3-53		IGHJ4	IGHG1	true	true	CASHYCSRGDCYFDDW	TGTGCGAGCCATTATTGCAGTCGTGGTGATTGTTACTTTGACGACTGG	clonotype35	clonotype35_consensus_1
CTGATAGTCCCGACTT-1	true	true	485	IGL	IGLV3-10		IGLJ2	IGLC2	true	true	CYSTDSRGNHEGLF	TGTTATTCAACAGACAGCAGAGGGAATCATGAGGGCTTATTC	clonotype2	clonotype2_consensus_2
CTGATAGTCCCGACTT-1	true	true	644	IGH	IGHV3-53		IGHJ4	IGHG1	true	true	CVRDPRLVAIGKDFESW	TGTGTCAGAGATCCTCGTCTGGTGGCTATCGGAAAGGACTTTGAGTCCTGG	clonotype2	clonotype2_consensus_1
CTGCTGTTCATACGGT-1	true	true	495	IGH	IGHV3-53		IGHJ4		true	true	CVRDPRLVAIGKDFESW	TGTGTCAGAGATCCTCGTCTGGTGGCTATCGGAAAGGACTTTGAGTCCTGG	clonotype2	clonotype2_consensus_1
CTGCTGTTCATACGGT-1	true	true	631	IGL	IGLV3-10		IGLJ2	IGLC2	true	true	CYSTDSRGNHEGLF	TGTTATTCAACAGACAGCAGAGGGAATCATGAGGGCTTATTC	clonotype2	clonotype2_consensus_2
CTGGTCTTCACGACTA-1	true	true	700	IGH	IGHV3-74		IGHJ5	IGHG1	true	true	CARGGIAAVGGVSRQVHFPSWFDPW	TGTGCAAGAGGAGGCATAGCAGCAGTTGGTGGTGTTTCTCGACAAGTCCATTTCCCAAGCTGGTTCGACCCCTGG	clonotype4	clonotype4_consensus_1
CTGGTCTTCACGACTA-1	true	true	641	IGL	IGLV2-11		IGLJ3	IGLC3	true	true	CCSYAGTFTWLF	TGCTGCTCATATGCAGGCACCTTCACTTGGCTGTTC	clonotype4	clonotype4_consensus_2
CTGGTCTTCGGCTACG-1	true	true	691	IGH	IGHV3-66		IGHJ5	IGHG1	true	true	CAGGRVGRNWNYRIFWFDPW	TGTGCGGGAGGGCGTGTTGGGAGGAACTGGAACTATAGAATATTCTGGTTCGACCCCTGG	clonotype6	clonotype6_consensus_1
CTGGTCTTCGGCTACG-1	true	true	653	IGL	IGLV1-40		IGLJ3	IGLC3	true	true	CQSYDSSLSGPVF	TGCCAGTCCTATGACAGCAGCCTGAGTGGGCCAGTGTTC	clonotype6	clonotype6_consensus_2
CTGTGCTTCCCTCAGT-1	true	true	628	IGL	IGLV3-10		IGLJ3	IGLC3	true	true	CYSIDSSGNRGVF	TGTTACTCAATAGACAGCAGTGGTAACCGTGGAGTGTTC	clonotype320	clonotype320_consensus_2
CTGTGCTTCCCTCAGT-1	true	true	695	IGH	IGHV3-30	IGHD6-19	IGHJ6	IGHG1	true	true	CAKVWGIAVAGHYYYGMDVW	TGTGCGAAAGTGTGGGGTATAGCAGTGGCTGGTCATTACTACTACGGTATGGACGTCTGG	clonotype320	clonotype320_consensus_1
CTTACCGGTTGAGTTC-1	true	true	691	IGH	IGHV3-66		IGHJ5	IGHG1	true	true	CAGGRVGRNWNYRIFWFDPW	TGTGCGGGAGGGCGTGTTGGGAGGAACTGGAACTATAGAATATTCTGGTTCGACCCCTGG	clonotype6	clonotype6_consensus_1
CTTACCGGTTGAGTTC-1	true	true	653	IGL	IGLV1-40		IGLJ3	IGLC3	true	true	CQSYDSSLSGPVF	TGCCAGTCCTATGACAGCAGCCTGAGTGGGCCAGTGTTC	clonotype6	clonotype6_consensus_2
CTTACCGTCTGCTTGC-1	true	true	709	IGH	IGHV3-7		IGHJ6	IGHG1	true	true	CARVMPRRSTVYGVVVRTTYGMDVW	TGTGCGAGAGTCATGCCGCGCCGATCTACGGTTTATGGAGTGGTTGTTCGAACAACCTACGGTATGGACGTCTGG	clonotype378	clonotype378_consensus_1
CTTACCGTCTGCTTGC-1	true	true	631	IGL	IGLV3-10		IGLJ2	IGLC2	true	true	CFSTDISDDHRGVF	TGTTTCTCAACAGACATCAGTGATGATCATAGGGGGGTATTC	clonotype378	clonotype378_consensus_2
CTTAGGAAGTCCGGTC-1	true	true	664	IGL	IGLV2-14		IGLJ3	IGLC3	true	true	CSSYTDSSTWVF	TGCAGCTCATATACAGACAGCAGTACTTGGGTGTTC	clonotype339	clonotype339_consensus_2
CTTAGGAAGTCCGGTC-1	true	true	698	IGH	IGHV3-30		IGHJ6	IGHG1	true	true	CARDFRNSGPFYQYHYGMDVW	TGTGCGCGAGATTTTCGTAATAGTGGTCCCTTTTACCAGTACCATTATGGTATGGACGTCTGG	clonotype339	clonotype339_consensus_1
CTTAGGAGTGGTCCGT-1	true	true	631	IGL	IGLV3-10		IGLJ2	IGLC2	true	true	CYSTDSRGNHEGLF	TGTTATTCAACAGACAGCAGAGGGAATCATGAGGGCTTATTC	clonotype2	clonotype2_consensus_2
CTTAGGAGTGGTCCGT-1	true	true	525	IGH	IGHV3-53		IGHJ4	IGHA1	true	true	CVRDPRLVAIGKDFESW	TGTGTCAGAGATCCTCGTCTGGTGGCTATCGGAAAGGACTTTGAGTCCTGG	clonotype2	clonotype2_consensus_1
CTTCTCTGTAGAAGGA-1	true	true	664	IGH	IGHV3-33		IGHJ3	IGHG1	true	true	CARRGYDSDGFDIW	TGTGCGAGAAGGGGCTATGATAGTGATGGTTTTGATATCTGG	clonotype9	clonotype9_consensus_1
CTTCTCTGTAGAAGGA-1	true	true	540	IGL	IGLV1-40		IGLJ1	IGLC1	true	true	CQSYDSSLSGYVF	TGCCAGTCCTATGACAGCAGCCTGAGTGGTTATGTCTTC	clonotype9	clonotype9_consensus_2
CTTGGCTCACGACTCG-1	true	true	664	IGH	IGHV3-33		IGHJ3	IGHG1	true	true	CARRGYDSDGFDIW	TGTGCGAGAAGGGGCTATGATAGTGATGGTTTTGATATCTGG	clonotype9	clonotype9_consensus_1
CTTGGCTCACGACTCG-1	true	true	533	IGL	IGLV1-40		IGLJ1	IGLC1	true	true	CQSYDSSLSGYVF	TGCCAGTCCTATGACAGCAGCCTGAGTGGTTATGTCTTC	clonotype9	clonotype9_consensus_2
CTTGGCTGTCAAAGCG-1	true	true	685	IGH	IGHV3-66		IGHJ5	IGHG1	true	true	CAGGRVGRNWNYRIFWFDPW	TGTGCGGGAGGGCGTGTTGGGAGGAACTGGAACTATAGAATATTCTGGTTCGACCCCTGG	clonotype6	clonotype6_consensus_1
CTTGGCTGTCAAAGCG-1	true	true	653	IGL	IGLV1-40		IGLJ3	IGLC3	true	true	CQSYDSSLSGPVF	TGCCAGTCCTATGACAGCAGCCTGAGTGGGCCAGTGTTC	clonotype6	clonotype6_consensus_2
CTTGGCTTCCTGTAGA-1	true	true	633	IGL	IGLV3-21		IGLJ3	IGLC3	true	true	CQVWDSPSDHWVF	TGTCAGGTGTGGGATAGTCCTAGTGACCATTGGGTGTTC	clonotype5	clonotype5_consensus_2
CTTGGCTTCCTGTAGA-1	true	true	691	IGH	IGHV3-21		IGHJ4	IGHG1	true	true	CAPDPRGYCTRTSCYDGNW	TGTGCGCCCGACCCTAGAGGATATTGTACTAGGACCAGCTGCTATGATGGCAACTGG	clonotype5	clonotype5_consensus_1
CTTTGCGGTCATACTG-1	true	true	644	IGL	IGLV2-14		IGLJ2	IGLC3	true	true	CSSYTRNSPLVF	TGCAGCTCATATACAAGAAACAGCCCTCTGGTGTTC	clonotype389	clonotype389_consensus_2
CTTTGCGGTCATACTG-1	true	true	659	IGH	IGHV4-39		IGHJ4	IGHG1	true	true	CASPPDIGLIPAARDESFFDSW	TGTGCGAGCCCTCCGGATATTGGACTAATACCAGCTGCGAGAGATGAAAGTTTCTTTGACTCCTGG	clonotype389	clonotype389_consensus_1
CTTTGCGGTGCAGTAG-1	true	true	629	IGH	IGHV4-59		IGHJ6	IGHG1	true	true	CAVRSSWFYGLDVW	TGTGCAGTGAGGAGCAGCTGGTTCTACGGTTTGGACGTCTGG	clonotype28	clonotype28_consensus_1
CTTTGCGGTGCAGTAG-1	true	true	565	IGK	IGKV4-1		IGKJ4	IGKC	true	true	CHQYYNSPQTF	TGTCACCAATATTATAATTCTCCTCAGACTTTC	clonotype28	clonotype28_consensus_2
GAAACTCAGTAGATGT-1	true	true	547	IGK	IGKV1-33		IGKJ5	IGKC	true	true	CQQYHNIPFTF	TGTCAACAGTATCATAATATCCCTTTCACCTTC	clonotype101	clonotype101_consensus_1
GAATAAGCACACAGAG-1	true	true	528	IGL	IGLV3-10		IGLJ2	IGLC2	true	true	CYSTDSRGNHEGLF	TGTTATTCAACAGACAGCAGAGGGAATCATGAGGGCTTATTC	clonotype2	clonotype2_consensus_2
GAATAAGCACACAGAG-1	true	true	654	IGH	IGHV3-53		IGHJ4	IGHA2	true	true	CVRDPRLVAIGKDFESW	TGTGTCAGAGATCCTCGTCTGGTGGCTATCGGAAAGGACTTTGAGTCCTGG	clonotype2	clonotype2_consensus_1
GACACGCGTTGGGACA-1	true	true	653	IGL	IGLV1-40		IGLJ3	IGLC3	true	true	CQSYDSSLSGPVF	TGCCAGTCCTATGACAGCAGCCTGAGTGGGCCAGTGTTC	clonotype6	clonotype6_consensus_2
GACACGCGTTGGGACA-1	true	true	685	IGH	IGHV3-66		IGHJ5	IGHG1	true	true	CAGGRVGRNWNYRIFWFDPW	TGTGCGGGAGGGCGTGTTGGGAGGAACTGGAACTATAGAATATTCTGGTTCGACCCCTGG	clonotype6	clonotype6_consensus_1
GACAGAGTCACTTATC-1	true	true	654	IGH	IGHV3-53		IGHJ4	IGHA2	true	true	CVRDPRLVAIGKDFESW	TGTGTCAGAGATCCTCGTCTGGTGGCTATCGGAAAGGACTTTGAGTCCTGG	clonotype2	clonotype2_consensus_1
GACAGAGTCACTTATC-1	true	true	631	IGL	IGLV3-10		IGLJ2	IGLC2	true	true	CYSTDSRGNHEGLF	TGTTATTCAACAGACAGCAGAGGGAATCATGAGGGCTTATTC	clonotype2	clonotype2_consensus_2
GACAGAGTCTCCAACC-1	true	true	630	IGH	IGHV1-69D		IGHJ4	IGHA1	true	true	CARGFDYLPLDDW	TGTGCGAGAGGTTTTGACTACTTACCCCTTGACGACTGG	clonotype134	clonotype134_consensus_1
GACAGAGTCTCCAACC-1	true	true	548	IGK	IGKV1-5		IGKJ2	IGKC	true	true	CQEYSSHYTF	TGCCAAGAGTATAGTAGTCACTACACTTTT	clonotype134	clonotype134_consensus_2
GACCAATAGAGGACGG-1	true	true	691	IGH	IGHV3-23	IGHD2-21	IGHJ4	IGHG1	true	true	CAQGGGYCGGDCFFYFDHW	TGTGCGCAAGGTGGGGGATATTGTGGTGGTGACTGCTTTTTCTACTTTGACCACTGG	clonotype7	clonotype7_consensus_1
GACCAATAGAGGACGG-1	true	true	554	IGK	IGKV3-11		IGKJ1	IGKC	true	true	CQQRSGWPRTF	TGTCAGCAGCGGAGCGGCTGGCCTCGAACGTTC	clonotype7	clonotype7_consensus_2
GACCTGGAGCAGCCTC-1	true	true	691	IGH	IGHV3-23	IGHD2-21	IGHJ4	IGHG1	true	true	CAQGGGYCGGDCFFYFDHW	TGTGCGCAAGGTGGGGGATATTGTGGTGGTGACTGCTTTTTCTACTTTGACCACTGG	clonotype7	clonotype7_consensus_1
GACCTGGAGCAGCCTC-1	true	true	565	IGK	IGKV3-11		IGKJ1	IGKC	true	true	CQQRSGWPRTF	TGTCAGCAGCGGAGCGGCTGGCCTCGAACGTTC	clonotype7	clonotype7_consensus_2
GACGCGTCACGTCTCT-1	true	true	558	IGK	IGKV3-11		IGKJ1	IGKC	true	true	CQQRSGWPRTF	TGTCAGCAGCGGAGCGGCTGGCCTCGAACGTTC	clonotype7	clonotype7_consensus_2
GACGCGTCACGTCTCT-1	true	true	691	IGH	IGHV3-23	IGHD2-21	IGHJ4	IGHG1	true	true	CAQGGGYCGGDCFFYFDHW	TGTGCGCAAGGTGGGGGATATTGTGGTGGTGACTGCTTTTTCTACTTTGACCACTGG	clonotype7	clonotype7_consensus_1
GACGCGTTCTGTTTGT-1	true	true	654	IGH	IGHV3-53		IGHJ4	IGHA2	true	true	CVRDPRLVAIGKDFESW	TGTGTCAGAGATCCTCGTCTGGTGGCTATCGGAAAGGACTTTGAGTCCTGG	clonotype2	clonotype2_consensus_1
GACGCGTTCTGTTTGT-1	true	true	631	IGL	IGLV3-10		IGLJ2	IGLC2	true	true	CYSTDSRGNHEGLF	TGTTATTCAACAGACAGCAGAGGGAATCATGAGGGCTTATTC	clonotype2	clonotype2_consensus_2
GACGGCTTCTGCGTAA-1	true	true	640	IGL	IGLV2-14		IGLJ2	IGLC2	true	true	CSSYTNNSPVVF	TGTAGTTCATACACAAACAACAGCCCTGTGGTGTTC	clonotype14	clonotype14_consensus_2
GACGTGCAGGACATTA-1	true	true	566	IGK	IGKV4-1		IGKJ1	IGKC	true	true	CQQYYDTQWTF	TGTCAACAATATTATGATACTCAGTGGACGTTC	clonotype239	clonotype239_consensus_2
GACGTGCAGGACATTA-1	true	true	683	IGH	IGHV3-33		IGHJ4	IGHG1	true	true	CARDGTVTTGAILRYW	TGTGCGAGAGACGGGACGGTGACTACGGGGGCGATTTTGAGGTACTGG	clonotype239	clonotype239_consensus_1
GACGTTAAGGTGTGGT-1	true	true	691	IGH	IGHV3-21		IGHJ4	IGHG1	true	true	CAPDPRGYCTRTSCYDGNW	TGTGCGCCCGACCCTAGAGGATATTGTACTAGGACCAGCTGCTATGATGGCAACTGG	clonotype5	clonotype5_consensus_1
GACGTTAAGGTGTGGT-1	true	true	633	IGL	IGLV3-21		IGLJ3	IGLC3	true	true	CQVWDSPSDHWVF	TGTCAGGTGTGGGATAGTCCTAGTGACCATTGGGTGTTC	clonotype5	clonotype5_consensus_2
GACTACACAAGTTGTC-1	true	true	700	IGH	IGHV3-74		IGHJ5	IGHG1	true	true	CARGGIAAVGGVSRQVHFPSWFDPW	TGTGCAAGAGGAGGCATAGCAGCAGTTGGTGGTGTTTCTCGACAAGTCCATTTCCCAAGCTGGTTCGACCCCTGG	clonotype4	clonotype4_consensus_1
GACTACACAAGTTGTC-1	true	true	641	IGL	IGLV2-11		IGLJ3	IGLC3	true	true	CCSYAGTFTWLF	TGCTGCTCATATGCAGGCACCTTCACTTGGCTGTTC	clonotype4	clonotype4_consensus_2
GACTACAGTTTGTGTG-1	true	true	474	IGL	IGLV3-10		IGLJ2	IGLC2	true	true	CYSTDSRGNHEGLF	TGTTATTCAACAGACAGCAGAGGGAATCATGAGGGCTTATTC	clonotype2	clonotype2_consensus_2
GACTACAGTTTGTGTG-1	true	true	654	IGH	IGHV3-53		IGHJ4	IGHA2	true	true	CVRDPRLVAIGKDFESW	TGTGTCAGAGATCCTCGTCTGGTGGCTATCGGAAAGGACTTTGAGTCCTGG	clonotype2	clonotype2_consensus_1
GACTACATCCTACAGA-1	true	true	698	IGH	IGHV3-74		IGHJ5	IGHG1	true	true	CARGGIAAVGGVSRQVHFPSWFDPW	TGTGCAAGAGGAGGCATAGCAGCAGTTGGTGGTGTTTCTCGACAAGTCCATTTCCCAAGCTGGTTCGACCCCTGG	clonotype4	clonotype4_consensus_1
GACTACATCCTACAGA-1	true	true	641	IGL	IGLV2-11		IGLJ3	IGLC3	true	true	CCSYAGTFTWLF	TGCTGCTCATATGCAGGCACCTTCACTTGGCTGTTC	clonotype4	clonotype4_consensus_2
GAGGTGAAGGACCACA-1	true	true	698	IGH	IGHV3-74		IGHJ5	IGHG1	true	true	CARGGIAAVGGVSRQVHFPSWFDPW	TGTGCAAGAGGAGGCATAGCAGCAGTTGGTGGTGTTTCTCGACAAGTCCATTTCCCAAGCTGGTTCGACCCCTGG	clonotype4	clonotype4_consensus_1
GAGGTGAAGGACCACA-1	true	true	641	IGL	IGLV2-11		IGLJ3	IGLC3	true	true	CCSYAGTFTWLF	TGCTGCTCATATGCAGGCACCTTCACTTGGCTGTTC	clonotype4	clonotype4_consensus_2
GAGGTGACACAGACTT-1	true	true	638	IGH	IGHV4-4		IGHJ5	IGHG1	true	true	CAGGKSVSYPSWFDSW	TGTGCGGGTGGTAAAAGTGTGAGCTACCCCAGTTGGTTCGACTCCTGG	clonotype236	clonotype236_consensus_1
GAGGTGACACAGACTT-1	true	true	566	IGK	IGKV4-1		IGKJ5	IGKC	true	true	CHQYYSTPLTF	TGTCACCAATATTATAGTACTCCTCTCACCTTC	clonotype236	clonotype236_consensus_2
GAGGTGATCCACGACG-1	true	true	649	IGH	IGHV3-33		IGHJ3	IGHG1	true	true	CARRGYDSDGFDIW	TGTGCGAGAAGGGGCTATGATAGTGATGGTTTTGATATCTGG	clonotype9	clonotype9_consensus_1
GAGGTGATCCACGACG-1	true	true	545	IGL	IGLV1-40		IGLJ1	IGLC1	true	true	CQSYDSSLSGYVF	TGCCAGTCCTATGACAGCAGCCTGAGTGGTTATGTCTTC	clonotype9	clonotype9_consensus_2
GAGTCCGGTACGCACC-1	true	true	631	IGL	IGLV3-10		IGLJ2	IGLC2	true	true	CYSTDSRGNHEGLF	TGTTATTCAACAGACAGCAGAGGGAATCATGAGGGCTTATTC	clonotype2	clonotype2_consensus_2
GAGTCCGGTACGCACC-1	true	true	654	IGH	IGHV3-53		IGHJ4	IGHA2	true	true	CVRDPRLVAIGKDFESW	TGTGTCAGAGATCCTCGTCTGGTGGCTATCGGAAAGGACTTTGAGTCCTGG	clonotype2	clonotype2_consensus_1
GATCGCGAGATGTAAC-1	true	true	691	IGH	IGHV3-66		IGHJ5	IGHG1	true	true	CAGGRVGRNWNYRIFWFDPW	TGTGCGGGAGGGCGTGTTGGGAGGAACTGGAACTATAGAATATTCTGGTTCGACCCCTGG	clonotype6	clonotype6_consensus_1
GATCGCGAGATGTAAC-1	true	true	653	IGL	IGLV1-40		IGLJ3	IGLC3	true	true	CQSYDSSLSGPVF	TGCCAGTCCTATGACAGCAGCCTGAGTGGGCCAGTGTTC	clonotype6	clonotype6_consensus_2
GATCGCGAGTGTACGG-1	true	true	651	IGH	IGHV3-33		IGHJ4	IGHA1	true	true	CARATVRGFSYGSFDYW	TGTGCGAGAGCTACCGTACGTGGATTCAGCTATGGGAGCTTTGACTACTGG	clonotype244	clonotype244_consensus_1
GATCGCGAGTGTACGG-1	true	true	627	IGL	IGLV3-1		IGLJ1	IGLC1	true	true	CQAWDSSTSYVF	TGTCAGGCGTGGGACAGCAGTACCTCTTATGTCTTC	clonotype244	clonotype244_consensus_2
GATCGCGCATAAAGGT-1	true	true	535	IGL	IGLV3-10		IGLJ2	IGLC2	true	true	CYSTDSRGNHEGLF	TGTTATTCAACAGACAGCAGAGGGAATCATGAGGGCTTATTC	clonotype2	clonotype2_consensus_2
GATCGCGCATAAAGGT-1	true	true	654	IGH	IGHV3-53		IGHJ4	IGHA2	true	true	CVRDPRLVAIGKDFESW	TGTGTCAGAGATCCTCGTCTGGTGGCTATCGGAAAGGACTTTGAGTCCTGG	clonotype2	clonotype2_consensus_1
GATCTAGAGTTCCACA-1	true	true	656	IGH	IGHV3-53		IGHJ4	IGHA2	true	true	CVRDPRLVAIGKDFESW	TGTGTCAGAGATCCTCGTCTGGTGGCTATCGGAAAGGACTTTGAGTCCTGG	clonotype2	clonotype2_consensus_1
GATCTAGAGTTCCACA-1	true	true	631	IGL	IGLV3-10		IGLJ2	IGLC2	true	true	CYSTDSRGNHEGLF	TGTTATTCAACAGACAGCAGAGGGAATCATGAGGGCTTATTC	clonotype2	clonotype2_consensus_2
GATCTAGGTCAGAGGT-1	true	true	534	IGH	IGHV3-53		IGHJ4	IGHA2	true	true	CVRDPRLVAIGKDFESW	TGTGTCAGAGATCCTCGTCTGGTGGCTATCGGAAAGGACTTTGAGTCCTGG	clonotype2	clonotype2_consensus_1
GATCTAGGTCAGAGGT-1	true	true	516	IGL	IGLV3-10		IGLJ2	IGLC2	true	true	CYSTDSRGNHEGLF	TGTTATTCAACAGACAGCAGAGGGAATCATGAGGGCTTATTC	clonotype2	clonotype2_consensus_2
GATGCTATCACAACGT-1	true	true	698	IGH	IGHV3-74		IGHJ5	IGHG1	true	true	CARGGIAAVGGVSRQVHFPSWFDPW	TGTGCAAGAGGAGGCATAGCAGCAGTTGGTGGTGTTTCTCGACAAGTCCATTTCCCAAGCTGGTTCGACCCCTGG	clonotype4	clonotype4_consensus_1
GATGCTATCACAACGT-1	true	true	641	IGL	IGLV2-11		IGLJ3	IGLC3	true	true	CCSYAGTFTWLF	TGCTGCTCATATGCAGGCACCTTCACTTGGCTGTTC	clonotype4	clonotype4_consensus_2
GCAAACTCACAACGCC-1	true	true	691	IGH	IGHV3-23	IGHD2-21	IGHJ4	IGHG1	true	true	CAQGGGYCGGDCFFYFDHW	TGTGCGCAAGGTGGGGGATATTGTGGTGGTGACTGCTTTTTCTACTTTGACCACTGG	clonotype7	clonotype7_consensus_1
GCAAACTCACAACGCC-1	true	true	554	IGK	IGKV3-11		IGKJ1	IGKC	true	true	CQQRSGWPRTF	TGTCAGCAGCGGAGCGGCTGGCCTCGAACGTTC	clonotype7	clonotype7_consensus_2
GCAAACTTCCAAAGTC-1	true	true	568	IGK	IGKV2-28		IGKJ2	IGKC	true	true	CMQSLQTQYTF	TGCATGCAATCTCTACAAACTCAGTACACTTTT	clonotype235	clonotype235_consensus_2
GCAAACTTCCAAAGTC-1	true	true	670	IGH	IGHV3-33		IGHJ6	IGHG1	true	true	CARFIAGLYLHGMDVW	TGTGCGAGATTTATAGCAGGTCTCTACCTCCACGGTATGGACGTCTGG	clonotype235	clonotype235_consensus_1
GCACATAAGATGTGTA-1	true	true	640	IGK	IGKV3-20		IGKJ2	IGKC	true	true	CQLFGSSPRFSF	TGTCAGCTGTTTGGTAGCTCACCTAGGTTCTCTTTT	clonotype128	clonotype128_consensus_2
GCACATAAGATGTGTA-1	true	true	559	IGH	IGHV3-7		IGHJ3	IGHM	true	true	CARARAKAFDIW	TGTGCGAGGGCGCGGGCAAAGGCTTTCGATATTTGG	clonotype128	clonotype128_consensus_1
GCACATACACAAGCCC-1	true	true	700	IGH	IGHV3-74		IGHJ5	IGHG1	true	true	CARGGIAAVGGVSRQVHFPSWFDPW	TGTGCAAGAGGAGGCATAGCAGCAGTTGGTGGTGTTTCTCGACAAGTCCATTTCCCAAGCTGGTTCGACCCCTGG	clonotype4	clonotype4_consensus_1
GCACATACACAAGCCC-1	true	true	641	IGL	IGLV2-11		IGLJ3	IGLC3	true	true	CCSYAGTFTWLF	TGCTGCTCATATGCAGGCACCTTCACTTGGCTGTTC	clonotype4	clonotype4_consensus_2
GCACATACATCTACGA-1	true	true	691	IGH	IGHV3-66		IGHJ5	IGHG1	true	true	CAGGRVGRNWNYRIFWFDPW	TGTGCGGGAGGGCGTGTTGGGAGGAACTGGAACTATAGAATATTCTGGTTCGACCCCTGG	clonotype6	clonotype6_consensus_1
GCACATACATCTACGA-1	true	true	653	IGL	IGLV1-40		IGLJ3	IGLC3	true	true	CQSYDSSLSGPVF	TGCCAGTCCTATGACAGCAGCCTGAGTGGGCCAGTGTTC	clonotype6	clonotype6_consensus_2
GCAGTTACAAGCCGTC-1	true	true	646	IGL	IGLV1-44		IGLJ3	IGLC3	true	true	CATWDDILNGWVF	TGTGCAACATGGGATGACATCCTGAATGGTTGGGTGTTC	clonotype284	clonotype284_consensus_2
GCAGTTACAAGCCGTC-1	true	true	689	IGH	IGHV3-11		IGHJ4	IGHG4	true	true	CARSYGDARGEVDSGAFW	TGTGCGAGAAGTTACGGTGACGCCAGGGGGGAAGTTGATTCGGGGGCCTTTTGG	clonotype284	clonotype284_consensus_1
GCATGATCAGCTCGCA-1	true	true	641	IGL	IGLV2-11		IGLJ3	IGLC3	true	true	CCSYAGTFTWLF	TGCTGCTCATATGCAGGCACCTTCACTTGGCTGTTC	clonotype4	clonotype4_consensus_2
GCATGATCAGCTCGCA-1	true	true	700	IGH	IGHV3-74		IGHJ5	IGHG1	true	true	CARGGIAAVGGVSRQVHFPSWFDPW	TGTGCAAGAGGAGGCATAGCAGCAGTTGGTGGTGTTTCTCGACAAGTCCATTTCCCAAGCTGGTTCGACCCCTGG	clonotype4	clonotype4_consensus_1
GCATGCGGTATATCCG-1	true	true	656	IGH	IGHV3-53		IGHJ4	IGHA2	true	true	CVRDPRLVAIGKDFESW	TGTGTCAGAGATCCTCGTCTGGTGGCTATCGGAAAGGACTTTGAGTCCTGG	clonotype2	clonotype2_consensus_1
GCATGCGGTATATCCG-1	true	true	631	IGL	IGLV3-10		IGLJ2	IGLC2	true	true	CYSTDSRGNHEGLF	TGTTATTCAACAGACAGCAGAGGGAATCATGAGGGCTTATTC	clonotype2	clonotype2_consensus_2
GCATGCGTCTTTACGT-1	true	true	628	IGL	IGLV3-10		IGLJ3	IGLC3	true	true	CYSADSSGNHWVF	TGTTACTCAGCAGACAGCAGTGGTAATCATTGGGTGTTC	clonotype131	clonotype131_consensus_2
GCATGCGTCTTTACGT-1	true	true	673	IGH	IGHV3-7		IGHJ4	IGHG1	true	true	CARSYLPVNTKDW	TGTGCGCGCTCTTATCTTCCGGTGAATACGAAAGACTGG	clonotype131	clonotype131_consensus_1
GCCAAATAGGCCCTTG-1	true	true	691	IGH	IGHV3-66		IGHJ5	IGHG1	true	true	CAGGRVGRNWNYRIFWFDPW	TGTGCGGGAGGGCGTGTTGGGAGGAACTGGAACTATAGAATATTCTGGTTCGACCCCTGG	clonotype6	clonotype6_consensus_1
GCCAAATAGGCCCTTG-1	true	true	653	IGL	IGLV1-40		IGLJ3	IGLC3	true	true	CQSYDSSLSGPVF	TGCCAGTCCTATGACAGCAGCCTGAGTGGGCCAGTGTTC	clonotype6	clonotype6_consensus_2
GCCAAATTCACATACG-1	true	true	588	IGL	IGLV3-10		IGLJ2	IGLC2	true	true	CYSTDSRGNHEGLF	TGTTATTCAACAGACAGCAGAGGGAATCATGAGGGCTTATTC	clonotype2	clonotype2_consensus_2
GCCAAATTCACATACG-1	true	true	676	IGH	IGHV3-53		IGHJ4	IGHG1	true	true	CVRDPRLVAIGKDFESW	TGTGTCAGAGATCCTCGTCTGGTGGCTATCGGAAAGGACTTTGAGTCCTGG	clonotype2	clonotype2_consensus_1
GCCTCTACATATGCTG-1	true	true	698	IGH	IGHV3-74		IGHJ5	IGHG1	true	true	CARGGIAAVGGVSRQVHFPSWFDPW	TGTGCAAGAGGAGGCATAGCAGCAGTTGGTGGTGTTTCTCGACAAGTCCATTTCCCAAGCTGGTTCGACCCCTGG	clonotype4	clonotype4_consensus_1
GCCTCTACATATGCTG-1	true	true	641	IGL	IGLV2-11		IGLJ3	IGLC3	true	true	CCSYAGTFTWLF	TGCTGCTCATATGCAGGCACCTTCACTTGGCTGTTC	clonotype4	clonotype4_consensus_2
GCCTCTACATGAGCGA-1	true	true	503	IGL	IGLV3-10		IGLJ2	IGLC2	true	true	CYSTDSRGNHEGLF	TGTTATTCAACAGACAGCAGAGGGAATCATGAGGGCTTATTC	clonotype2	clonotype2_consensus_2
GCCTCTACATGAGCGA-1	true	true	676	IGH	IGHV3-53		IGHJ4	IGHG1	true	true	CVRDPRLVAIGKDFESW	TGTGTCAGAGATCCTCGTCTGGTGGCTATCGGAAAGGACTTTGAGTCCTGG	clonotype2	clonotype2_consensus_1
GCCTCTAGTGCACGAA-1	true	true	631	IGL	IGLV3-10		IGLJ2	IGLC2	true	true	CYSTDSRGNHEGLF	TGTTATTCAACAGACAGCAGAGGGAATCATGAGGGCTTATTC	clonotype2	clonotype2_consensus_2
GCCTCTAGTGCACGAA-1	true	true	654	IGH	IGHV3-53		IGHJ4	IGHA2	true	true	CVRDPRLVAIGKDFESW	TGTGTCAGAGATCCTCGTCTGGTGGCTATCGGAAAGGACTTTGAGTCCTGG	clonotype2	clonotype2_consensus_1
GCCTCTATCGGTTCGG-1	true	true	631	IGL	IGLV3-10		IGLJ2	IGLC2	true	true	CYSTDSRGNHEGLF	TGTTATTCAACAGACAGCAGAGGGAATCATGAGGGCTTATTC	clonotype2	clonotype2_consensus_2
GCCTCTATCGGTTCGG-1	true	true	654	IGH	IGHV3-53		IGHJ4	IGHA2	true	true	CVRDPRLVAIGKDFESW	TGTGTCAGAGATCCTCGTCTGGTGGCTATCGGAAAGGACTTTGAGTCCTGG	clonotype2	clonotype2_consensus_1
GCGACCAGTGATGTGG-1	true	true	653	IGL	IGLV1-40		IGLJ3	IGLC3	true	true	CQSYDSSLSGPVF	TGCCAGTCCTATGACAGCAGCCTGAGTGGGCCAGTGTTC	clonotype6	clonotype6_consensus_2
GCGACCAGTGATGTGG-1	true	true	691	IGH	IGHV3-66		IGHJ5	IGHG1	true	true	CAGGRVGRNWNYRIFWFDPW	TGTGCGGGAGGGCGTGTTGGGAGGAACTGGAACTATAGAATATTCTGGTTCGACCCCTGG	clonotype6	clonotype6_consensus_1
GCGAGAATCCGCATAA-1	true	true	489	IGH	IGHV3-33		IGHJ3		true	true	CARRGYDSDGFDIW	TGTGCGAGAAGGGGCTATGATAGTGATGGTTTTGATATCTGG	clonotype9	clonotype9_consensus_1
GCGAGAATCCGCATAA-1	true	true	650	IGL	IGLV1-40		IGLJ1	IGLC1	true	true	CQSYDSSLSGYVF	TGCCAGTCCTATGACAGCAGCCTGAGTGGTTATGTCTTC	clonotype9	clonotype9_consensus_2
GCGCAACCAAAGGAAG-1	true	true	683	IGH	IGHV3-30		IGHJ3	IGHG1	true	true	CGSTYSTNWYAAFDIW	TGTGGGAGTACGTACAGTACCAACTGGTACGCTGCTTTTGATATATGG	clonotype227	clonotype227_consensus_1
GCGCAACCAAAGGAAG-1	true	true	547	IGK	IGKV1-5		IGKJ2	IGKC	true	true	CQQYSSYSYTF	TGCCAACAGTATAGTAGTTATTCTTACACTTTT	clonotype227	clonotype227_consensus_2
GCGCAGTCAGCTATTG-1	true	true	638	IGH	IGHV4-59		IGHJ6	IGHG1	true	true	CARVWRRGVVYYGLDVW	TGTGCGAGAGTTTGGCGACGTGGGGTGGTCTACTACGGTCTGGACGTCTGG	clonotype40	clonotype40_consensus_1
GCGCAGTCAGCTATTG-1	true	true	565	IGK	IGKV2-28		IGKJ4	IGKC	true	true	CMQALQTHTF	TGCATGCAGGCTCTACAAACTCACACTTTC	clonotype40	clonotype40_consensus_2
GCGCCAACAGGAACGT-1	true	true	682	IGH	IGHV1-69D		IGHJ3	IGHG1	true	true	CATDQRVARHFDSQYFYYGLNVW	TGTGCGACAGATCAGAGGGTCGCACGACACTTTGACTCTCAATATTTTTACTATGGTCTGAATGTCTGG	clonotype369	clonotype369_consensus_1
GCGCCAACAGGAACGT-1	true	true	643	IGL	IGLV2-14		IGLJ2	IGLC2	true	true	CSSYTSSATLVVF	TGCAGCTCATATACCAGCAGCGCCACTCTCGTGGTATTC	clonotype369	clonotype369_consensus_2
GCGCCAACAGTGAGTG-1	true	true	653	IGL	IGLV1-40		IGLJ1	IGLC1	true	true	CQSYDSSLSGYVF	TGCCAGTCCTATGACAGCAGCCTGAGTGGTTATGTCTTC	clonotype108	clonotype108_consensus_1
GCGCCAATCAGCGATT-1	true	true	545	IGH	IGHV3-53		IGHJ4	IGHA2	true	true	CVRDPRLVAIGKDFESW	TGTGTCAGAGATCCTCGTCTGGTGGCTATCGGAAAGGACTTTGAGTCCTGG	clonotype2	clonotype2_consensus_1
GCGCCAATCAGCGATT-1	true	true	631	IGL	IGLV3-10		IGLJ2	IGLC2	true	true	CYSTDSRGNHEGLF	TGTTATTCAACAGACAGCAGAGGGAATCATGAGGGCTTATTC	clonotype2	clonotype2_consensus_2
GCGCGATCAGGTCTCG-1	true	true	633	IGL	IGLV3-21		IGLJ3	IGLC3	true	true	CQVWDSPSDHWVF	TGTCAGGTGTGGGATAGTCCTAGTGACCATTGGGTGTTC	clonotype5	clonotype5_consensus_2
GCGCGATCAGGTCTCG-1	true	true	691	IGH	IGHV3-21		IGHJ4	IGHG1	true	true	CAPDPRGYCTRTSCYDGNW	TGTGCGCCCGACCCTAGAGGATATTGTACTAGGACCAGCTGCTATGATGGCAACTGG	clonotype5	clonotype5_consensus_1
GCGCGATCATGATCCA-1	true	true	566	IGK	IGKV4-1		IGKJ4	IGKC	true	true	CHQYYNSPQTF	TGTCACCAATATTATAATTCTCCTCAGACTTTC	clonotype10	clonotype10_consensus_2
GCGCGATCATGATCCA-1	true	true	630	IGH	IGHV4-34		IGHJ6	IGHG1	true	true	CAVRSSWFYGLDVW	TGTGCAGTGAGGAGCAGCTGGTTCTACGGTTTGGACGTCTGG	clonotype10	clonotype10_consensus_1
GCTCTGTCAAGTCATC-1	true	true	649	IGL	IGLV1-44		IGLJ2	IGLC2	true	true	CAAWDDSLNGHVVF	TGTGCAGCGTGGGATGACAGCCTGAATGGTCATGTGGTATTC	clonotype12	clonotype12_consensus_2
GCTCTGTCAAGTCATC-1	true	true	636	IGH	IGHV1-2		IGHJ4	IGHA1	true	true	CARISVVDPFDYW	TGTGCGAGAATTTCAGTAGTGGACCCCTTTGACTACTGG	clonotype12	clonotype12_consensus_1
GCTGCAGAGTAAGTAC-1	true	true	669	IGH	IGHV1-24		IGHJ6	IGHG1	true	true	CTLDKYFSDRFYFYGMDVW	TGCACACTAGATAAATATTTTAGTGACCGCTTTTACTTCTACGGTATGGACGTCTGG	clonotype299	clonotype299_consensus_1
GCTGCGACACCTGGTG-1	true	true	630	IGL	IGLV3-21		IGLJ3	IGLC3	true	true	CQVWDSPSDHWVF	TGTCAGGTGTGGGATAGTCCTAGTGACCATTGGGTGTTC	clonotype5	clonotype5_consensus_2
GCTGCGACACCTGGTG-1	true	true	691	IGH	IGHV3-21		IGHJ4	IGHG1	true	true	CAPDPRGYCTRTSCYDGNW	TGTGCGCCCGACCCTAGAGGATATTGTACTAGGACCAGCTGCTATGATGGCAACTGG	clonotype5	clonotype5_consensus_1
GCTGCGACATCGATGT-1	true	true	685	IGH	IGHV3-21		IGHJ4	IGHG1	true	true	CAPDPRGYCTRTSCYDGNW	TGTGCGCCCGACCCTAGAGGATATTGTACTAGGACCAGCTGCTATGATGGCAACTGG	clonotype5	clonotype5_consensus_1
GCTGCGACATCGATGT-1	true	true	628	IGL	IGLV3-21		IGLJ3	IGLC3	true	true	CQVWDSPSDHWVF	TGTCAGGTGTGGGATAGTCCTAGTGACCATTGGGTGTTC	clonotype5	clonotype5_consensus_2
GCTGGGTAGTGTACCT-1	true	true	630	IGL	IGLV3-21		IGLJ2	IGLC2	true	true	CQVWHDDLAVVF	TGTCAGGTGTGGCATGATGATCTCGCCGTGGTATTC	clonotype217	clonotype217_consensus_2
GCTGGGTAGTGTACCT-1	true	true	653	IGH	IGHV3-74		IGHJ4	IGHA1	true	true	CSASHARNWGSSFDSW	TGTTCAGCTTCACACGCCCGAAACTGGGGATCTTCATTTGACTCCTGG	clonotype217	clonotype217_consensus_1
GCTTCCAAGGTCATCT-1	true	true	698	IGH	IGHV3-74		IGHJ5	IGHG1	true	true	CARGGIAAVGGVSRQVHFPSWFDPW	TGTGCAAGAGGAGGCATAGCAGCAGTTGGTGGTGTTTCTCGACAAGTCCATTTCCCAAGCTGGTTCGACCCCTGG	clonotype4	clonotype4_consensus_1
GCTTCCAAGGTCATCT-1	true	true	641	IGL	IGLV2-11		IGLJ3	IGLC3	true	true	CCSYAGTFTWLF	TGCTGCTCATATGCAGGCACCTTCACTTGGCTGTTC	clonotype4	clonotype4_consensus_2
GGAAAGCGTATCACCA-1	true	true	641	IGL	IGLV2-11		IGLJ3	IGLC3	true	true	CCSYAGTFTWLF	TGCTGCTCATATGCAGGCACCTTCACTTGGCTGTTC	clonotype4	clonotype4_consensus_2
GGAAAGCGTATCACCA-1	true	true	700	IGH	IGHV3-74		IGHJ5	IGHG1	true	true	CARGGIAAVGGVSRQVHFPSWFDPW	TGTGCAAGAGGAGGCATAGCAGCAGTTGGTGGTGTTTCTCGACAAGTCCATTTCCCAAGCTGGTTCGACCCCTGG	clonotype4	clonotype4_consensus_1
GGAACTTTCGGGAGTA-1	true	true	557	IGK	IGKV3-20		IGKJ1	IGKC	true	true	CQQYVGSPPTF	TGTCAGCAGTATGTTGGCTCACCTCCGACGTTC	clonotype372	clonotype372_consensus_2
GGAACTTTCGGGAGTA-1	true	true	691	IGH	IGHV1-2		IGHJ4	IGHG1	true	true	CARSEADRPSLELAMLIIHPFDYW	TGCGCGAGATCGGAAGCCGACCGACCGAGTCTTGAATTGGCCATGCTCATTATTCACCCCTTTGACTACTGG	clonotype372	clonotype372_consensus_1
GGACAAGCAATCTACG-1	true	true	653	IGL	IGLV1-40		IGLJ3	IGLC3	true	true	CQSYDSSLSGPVF	TGCCAGTCCTATGACAGCAGCCTGAGTGGGCCAGTGTTC	clonotype6	clonotype6_consensus_2
GGACAAGCAATCTACG-1	true	true	691	IGH	IGHV3-66		IGHJ5	IGHG1	true	true	CAGGRVGRNWNYRIFWFDPW	TGTGCGGGAGGGCGTGTTGGGAGGAACTGGAACTATAGAATATTCTGGTTCGACCCCTGG	clonotype6	clonotype6_consensus_1
GGACAAGCAGGTCTCG-1	true	true	640	IGL	IGLV2-14		IGLJ2	IGLC2	true	true	CSSYTNNSPVVF	TGTAGTTCATACACAAACAACAGCCCTGTGGTGTTC	clonotype14	clonotype14_consensus_2
GGACGTCAGTCGTTTG-1	true	true	565	IGK	IGKV3-20		IGKJ4	IGKC	true	true	CHHYSSSPLTF	TGTCACCACTATAGTAGTTCACCATTGACTTTC	clonotype223	clonotype223_consensus_2
GGACGTCAGTCGTTTG-1	true	true	683	IGH	IGHV3-33		IGHJ4	IGHG1	true	true	CATEVRLTTETAFDYW	TGTGCGACTGAGGTCCGTTTGACGACGGAGACTGCTTTTGACTACTGG	clonotype223	clonotype223_consensus_1
GGAGCAAGTCCGAAGA-1	true	true	698	IGH	IGHV3-74		IGHJ5	IGHG1	true	true	CARGGIAAVGGVSRQVHFPSWFDPW	TGTGCAAGAGGAGGCATAGCAGCAGTTGGTGGTGTTTCTCGACAAGTCCATTTCCCAAGCTGGTTCGACCCCTGG	clonotype4	clonotype4_consensus_1
GGAGCAAGTCCGAAGA-1	true	true	641	IGL	IGLV2-11		IGLJ3	IGLC3	true	true	CCSYAGTFTWLF	TGCTGCTCATATGCAGGCACCTTCACTTGGCTGTTC	clonotype4	clonotype4_consensus_2
GGAGCAAGTTTCGCTC-1	true	true	691	IGH	IGHV3-66		IGHJ5	IGHG1	true	true	CAGGRVGRNWNYRIFWFDPW	TGTGCGGGAGGGCGTGTTGGGAGGAACTGGAACTATAGAATATTCTGGTTCGACCCCTGG	clonotype6	clonotype6_consensus_1
GGAGCAAGTTTCGCTC-1	true	true	653	IGL	IGLV1-40		IGLJ3	IGLC3	true	true	CQSYDSSLSGPVF	TGCCAGTCCTATGACAGCAGCCTGAGTGGGCCAGTGTTC	clonotype6	clonotype6_consensus_2
GGATGTTGTGACTACT-1	true	true	700	IGH	IGHV3-74		IGHJ5	IGHG1	true	true	CARGGIAAVGGVSRQVHFPSWFDPW	TGTGCAAGAGGAGGCATAGCAGCAGTTGGTGGTGTTTCTCGACAAGTCCATTTCCCAAGCTGGTTCGACCCCTGG	clonotype4	clonotype4_consensus_1
GGATGTTGTGACTACT-1	true	true	641	IGL	IGLV2-11		IGLJ3	IGLC3	true	true	CCSYAGTFTWLF	TGCTGCTCATATGCAGGCACCTTCACTTGGCTGTTC	clonotype4	clonotype4_consensus_2
GGCAATTCAAGCTGTT-1	true	true	698	IGH	IGHV3-74		IGHJ5	IGHG1	true	true	CARGGIAAVGGVSRQVHFPSWFDPW	TGTGCAAGAGGAGGCATAGCAGCAGTTGGTGGTGTTTCTCGACAAGTCCATTTCCCAAGCTGGTTCGACCCCTGG	clonotype4	clonotype4_consensus_1
GGCAATTCAAGCTGTT-1	true	true	641	IGL	IGLV2-11		IGLJ3	IGLC3	true	true	CCSYAGTFTWLF	TGCTGCTCATATGCAGGCACCTTCACTTGGCTGTTC	clonotype4	clonotype4_consensus_2
GGCAATTGTAGCGATG-1	true	true	505	IGL	IGLV1-40		IGLJ1	IGLC1	true	true	CQSYDSSLSGYVF	TGCCAGTCCTATGACAGCAGCCTGAGTGGTTATGTCTTC	clonotype196	clonotype196_consensus_2
GGCAATTGTAGCGATG-1	true	true	484	IGH	IGHV3-33		IGHJ3		true	true	CARRGYDSDGFDIW	TGTGCGAGAAGGGGCTATGATAGTGATGGTTTTGATATCTGG	clonotype196	clonotype196_consensus_1
GGCCGATAGAACAACT-1	true	true	636	IGL	IGLV7-43		IGLJ3	IGLC3	true	true	CLLYYGSTQPWVF	TGCCTACTCTACTATGGTAGTACTCAGCCTTGGGTATTC	clonotype229	clonotype229_consensus_2
GGCCGATAGAACAACT-1	true	true	662	IGH	IGHV3-33		IGHJ6	IGHA1	true	true	CVSGNSLSYFYGLDVW	TGTGTCTCTGGTAACTCCCTGTCCTACTTCTACGGTTTGGACGTCTGG	clonotype229	clonotype229_consensus_1
GGCCGATCAGGGAGAG-1	true	true	691	IGH	IGHV3-21		IGHJ4	IGHG1	true	true	CAPDPRGYCTRTSCYDGNW	TGTGCGCCCGACCCTAGAGGATATTGTACTAGGACCAGCTGCTATGATGGCAACTGG	clonotype5	clonotype5_consensus_1
GGCCGATCAGGGAGAG-1	true	true	633	IGL	IGLV3-21		IGLJ3	IGLC3	true	true	CQVWDSPSDHWVF	TGTCAGGTGTGGGATAGTCCTAGTGACCATTGGGTGTTC	clonotype5	clonotype5_consensus_2
GGCCGATGTATTAGCC-1	true	true	698	IGH	IGHV3-74		IGHJ5	IGHG1	true	true	CARGGIAAVGGVSRQVHFPSWFDPW	TGTGCAAGAGGAGGCATAGCAGCAGTTGGTGGTGTTTCTCGACAAGTCCATTTCCCAAGCTGGTTCGACCCCTGG	clonotype4	clonotype4_consensus_1
GGCCGATGTATTAGCC-1	true	true	641	IGL	IGLV2-11		IGLJ3	IGLC3	true	true	CCSYAGTFTWLF	TGCTGCTCATATGCAGGCACCTTCACTTGGCTGTTC	clonotype4	clonotype4_consensus_2
GGCCGATGTTGATTGC-1	true	true	631	IGL	IGLV3-10		IGLJ2	IGLC2	true	true	CYSTDSRGNHEGLF	TGTTATTCAACAGACAGCAGAGGGAATCATGAGGGCTTATTC	clonotype2	clonotype2_consensus_2
GGCGACTCAAGACGTG-1	true	true	691	IGH	IGHV3-21		IGHJ4	IGHG1	true	true	CAPDPRGYCTRTSCYDGNW	TGTGCGCCCGACCCTAGAGGATATTGTACTAGGACCAGCTGCTATGATGGCAACTGG	clonotype5	clonotype5_consensus_1
GGCGACTCAAGACGTG-1	true	true	633	IGL	IGLV3-21		IGLJ3	IGLC3	true	true	CQVWDSPSDHWVF	TGTCAGGTGTGGGATAGTCCTAGTGACCATTGGGTGTTC	clonotype5	clonotype5_consensus_2
GGCGACTGTCGAAAGC-1	true	true	454	IGH	IGHV4-59		IGHJ6		true	true	CAVRSSWFYGLDVW	TGTGCAGTGAGGAGCAGCTGGTTCTACGGTTTGGACGTCTGG	clonotype25	clonotype25_consensus_1
GGCGACTGTCGAAAGC-1	true	true	651	IGL	IGLV1-40		IGLJ1	IGLC1	true	true	CQSYDSSLSGYVF	TGCCAGTCCTATGACAGCAGCCTGAGTGGTTATGTCTTC	clonotype25	clonotype25_consensus_2
GGCGACTGTGTTGGGA-1	true	true	643	IGH	IGHV2-5		IGHJ2	IGHG1	true	true	CAHLILEGRFLQFHWYFDLW	TGTGCACACCTCATACTTGAAGGACGATTCCTACAATTCCACTGGTACTTCGATCTCTGG	clonotype342	clonotype342_consensus_1
GGCGACTGTGTTGGGA-1	true	true	545	IGK	IGKV4-1		IGKJ1	IGKC	true	true	CQQYRSPVTF	TGTCAGCAATATCGCAGTCCTGTTACGTTC	clonotype342	clonotype342_consensus_2
GGCGTGTAGTATTGGA-1	true	true	533	IGL	IGLV2-11		IGLJ3	IGLC3	true	true	CCSYAGTFTWLF	TGCTGCTCATATGCAGGCACCTTCACTTGGCTGTTC	clonotype4	clonotype4_consensus_2
GGCGTGTAGTATTGGA-1	true	true	698	IGH	IGHV3-74		IGHJ5	IGHG1	true	true	CARGGIAAVGGVSRQVHFPSWFDPW	TGTGCAAGAGGAGGCATAGCAGCAGTTGGTGGTGTTTCTCGACAAGTCCATTTCCCAAGCTGGTTCGACCCCTGG	clonotype4	clonotype4_consensus_1
GGCGTGTTCAAACAAG-1	true	true	667	IGH	IGHV1-46		IGHJ5	IGHG2	true	true	CVREGGVPGTPARWFDHW	TGTGTGAGAGAGGGAGGAGTGCCTGGAACCCCCGCGAGGTGGTTCGATCACTGG	clonotype265	clonotype265_consensus_1
GGCGTGTTCGGAGCAA-1	true	true	663	IGH	IGHV3-21		IGHJ3	IGHA1	true	true	CARTLPAGSYYDAFDIW	TGTGCGCGAACACTACCGGCGGGGAGCTACTATGATGCCTTTGATATCTGG	clonotype253	clonotype253_consensus_1
GGCGTGTTCGGAGCAA-1	true	true	551	IGK	IGKV1-5		IGKJ4	IGKC	true	true	CQHYHTYPLTF	TGCCAACATTATCACACTTACCCGCTCACTTTC	clonotype253	clonotype253_consensus_2
GGCTCGAGTGACTCAT-1	true	true	478	IGL	IGLV3-10		IGLJ2	IGLC3	true	true	CYSTDSRGNHEGLF	TGTTATTCAACAGACAGCAGAGGGAATCATGAGGGCTTATTC	clonotype2	clonotype2_consensus_2
GGCTCGAGTGACTCAT-1	true	true	676	IGH	IGHV3-53		IGHJ4	IGHG1	true	true	CVRDPRLVAIGKDFESW	TGTGTCAGAGATCCTCGTCTGGTGGCTATCGGAAAGGACTTTGAGTCCTGG	clonotype2	clonotype2_consensus_1
GGCTGGTTCCGAGCCA-1	true	true	691	IGH	IGHV3-33		IGHJ3	IGHG1	true	true	CARGERITVIEGVTHVGFWVDIW	TGCGCGAGAGGGGAGAGGATTACTGTGATAGAAGGAGTCACTCACGTGGGTTTTTGGGTCGATATCTGG	clonotype362	clonotype362_consensus_1
GGGAATGAGAGTTGGC-1	true	true	631	IGL	IGLV3-10		IGLJ2	IGLC2	true	true	CYSTDSRGNHEGLF	TGTTATTCAACAGACAGCAGAGGGAATCATGAGGGCTTATTC	clonotype2	clonotype2_consensus_2
GGGAATGAGAGTTGGC-1	true	true	495	IGH	IGHV3-53		IGHJ4		true	true	CVRDPRLVAIGKDFESW	TGTGTCAGAGATCCTCGTCTGGTGGCTATCGGAAAGGACTTTGAGTCCTGG	clonotype2	clonotype2_consensus_1
GGGACCTGTTGATTGC-1	true	true	691	IGH	IGHV3-66		IGHJ5	IGHG1	true	true	CAGGRVGRNWNYRIFWFDPW	TGTGCGGGAGGGCGTGTTGGGAGGAACTGGAACTATAGAATATTCTGGTTCGACCCCTGG	clonotype6	clonotype6_consensus_1
GGGACCTGTTGATTGC-1	true	true	653	IGL	IGLV1-40		IGLJ3	IGLC3	true	true	CQSYDSSLSGPVF	TGCCAGTCCTATGACAGCAGCCTGAGTGGGCCAGTGTTC	clonotype6	clonotype6_consensus_2
GGGACCTTCGCAGGCT-1	true	true	636	IGH	IGHV1-2		IGHJ4	IGHA1	true	true	CARISVVDPFDYW	TGTGCGAGAATTTCAGTAGTGGACCCCTTTGACTACTGG	clonotype12	clonotype12_consensus_1
GGGACCTTCGCAGGCT-1	true	true	649	IGL	IGLV1-44		IGLJ2	IGLC2	true	true	CAAWDDSLNGHVVF	TGTGCAGCGTGGGATGACAGCCTGAATGGTCATGTGGTATTC	clonotype12	clonotype12_consensus_2
GGGAGATTCAGTGCAT-1	true	true	679	IGH	IGHV1-2		IGHJ6	IGHG1	true	true	CAIGGYYYGINYYYYGLDVW	TGTGCGATTGGTGGTTATTACTACGGCATTAACTACTACTACTACGGTTTGGACGTCTGG	clonotype33	clonotype33_consensus_1
GGGAGATTCAGTGCAT-1	true	true	566	IGK	IGKV2-28		IGKJ4	IGKC	true	true	CMQVLETHPLTF	TGCATGCAAGTTCTAGAAACTCATCCGCTCACTTTC	clonotype33	clonotype33_consensus_2
GGGCACTTCTTGAGGT-1	true	true	691	IGH	IGHV3-66		IGHJ5	IGHG1	true	true	CAGGRVGRNWNYRIFWFDPW	TGTGCGGGAGGGCGTGTTGGGAGGAACTGGAACTATAGAATATTCTGGTTCGACCCCTGG	clonotype6	clonotype6_consensus_1
GGGCACTTCTTGAGGT-1	true	true	653	IGL	IGLV1-40		IGLJ3	IGLC3	true	true	CQSYDSSLSGPVF	TGCCAGTCCTATGACAGCAGCCTGAGTGGGCCAGTGTTC	clonotype6	clonotype6_consensus_2
GGGTCTGAGAGCTGGT-1	true	true	513	IGH	IGHV3-53		IGHJ4		true	true	CVRDPRLVAIGKDFESW	TGTGTCAGAGATCCTCGTCTGGTGGCTATCGGAAAGGACTTTGAGTCCTGG	clonotype2	clonotype2_consensus_1
GGGTCTGAGAGCTGGT-1	true	true	631	IGL	IGLV3-10		IGLJ2	IGLC2	true	true	CYSTDSRGNHEGLF	TGTTATTCAACAGACAGCAGAGGGAATCATGAGGGCTTATTC	clonotype2	clonotype2_consensus_2
GGGTCTGGTCCTCTTG-1	true	true	500	IGL	IGLV3-10		IGLJ2	IGLC2	true	true	CYSTDSRGNHEGLF	TGTTATTCAACAGACAGCAGAGGGAATCATGAGGGCTTATTC	clonotype2	clonotype2_consensus_2
GGGTCTGGTCCTCTTG-1	true	true	676	IGH	IGHV3-53		IGHJ4	IGHG1	true	true	CVRDPRLVAIGKDFESW	TGTGTCAGAGATCCTCGTCTGGTGGCTATCGGAAAGGACTTTGAGTCCTGG	clonotype2	clonotype2_consensus_1
GGGTCTGTCGATAGAA-1	true	true	691	IGH	IGHV3-66		IGHJ5	IGHG1	true	true	CAGGRVGRNWNYRIFWFDPW	TGTGCGGGAGGGCGTGTTGGGAGGAACTGGAACTATAGAATATTCTGGTTCGACCCCTGG	clonotype6	clonotype6_consensus_1
GGGTCTGTCGATAGAA-1	true	true	653	IGL	IGLV1-40		IGLJ3	IGLC3	true	true	CQSYDSSLSGPVF	TGCCAGTCCTATGACAGCAGCCTGAGTGGGCCAGTGTTC	clonotype6	clonotype6_consensus_2
GGGTTGCAGCTAGTGG-1	true	true	691	IGH	IGHV3-33		IGHJ6	IGHG1	true	true	CARDSRDCSGSSCYYRLYGMDVW	TGTGCGAGAGACTCCCGGGATTGTAGTGGTAGCAGCTGTTACTATCGGCTCTACGGTATGGACGTCTGG	clonotype361	clonotype361_consensus_1
GGGTTGCCAGGGTACA-1	true	true	631	IGL	IGLV3-10		IGLJ2	IGLC2	true	true	CYSTDSRGNHEGLF	TGTTATTCAACAGACAGCAGAGGGAATCATGAGGGCTTATTC	clonotype2	clonotype2_consensus_2
GGGTTGCCAGGGTACA-1	true	true	654	IGH	IGHV3-53		IGHJ4	IGHA2	true	true	CVRDPRLVAIGKDFESW	TGTGTCAGAGATCCTCGTCTGGTGGCTATCGGAAAGGACTTTGAGTCCTGG	clonotype2	clonotype2_consensus_1
GGTGTTACAATAGCAA-1	true	true	691	IGH	IGHV3-21		IGHJ4	IGHG1	true	true	CAPDPRGYCTRTSCYDGNW	TGTGCGCCCGACCCTAGAGGATATTGTACTAGGACCAGCTGCTATGATGGCAACTGG	clonotype5	clonotype5_consensus_1
GGTGTTACAATAGCAA-1	true	true	633	IGL	IGLV3-21		IGLJ3	IGLC3	true	true	CQVWDSPSDHWVF	TGTCAGGTGTGGGATAGTCCTAGTGACCATTGGGTGTTC	clonotype5	clonotype5_consensus_2
GTAACGTGTTGGTGGA-1	true	true	653	IGL	IGLV1-40		IGLJ3	IGLC3	true	true	CQSYDSSLSGPVF	TGCCAGTCCTATGACAGCAGCCTGAGTGGGCCAGTGTTC	clonotype6	clonotype6_consensus_2
GTAACGTGTTGGTGGA-1	true	true	691	IGH	IGHV3-66		IGHJ5	IGHG1	true	true	CAGGRVGRNWNYRIFWFDPW	TGTGCGGGAGGGCGTGTTGGGAGGAACTGGAACTATAGAATATTCTGGTTCGACCCCTGG	clonotype6	clonotype6_consensus_1
GTAACGTTCTCGCTTG-1	true	true	631	IGL	IGLV3-10		IGLJ2	IGLC2	true	true	CYSTDSRGNHEGLF	TGTTATTCAACAGACAGCAGAGGGAATCATGAGGGCTTATTC	clonotype2	clonotype2_consensus_2
GTAACGTTCTCGCTTG-1	true	true	654	IGH	IGHV3-53		IGHJ4	IGHA2	true	true	CVRDPRLVAIGKDFESW	TGTGTCAGAGATCCTCGTCTGGTGGCTATCGGAAAGGACTTTGAGTCCTGG	clonotype2	clonotype2_consensus_1
GTAACTGTCCAGTATG-1	true	true	700	IGH	IGHV3-74		IGHJ5	IGHG1	true	true	CARGGIAAVGGVSRQVHFPSWFDPW	TGTGCAAGAGGAGGCATAGCAGCAGTTGGTGGTGTTTCTCGACAAGTCCATTTCCCAAGCTGGTTCGACCCCTGG	clonotype4	clonotype4_consensus_1
GTAACTGTCCAGTATG-1	true	true	641	IGL	IGLV2-11		IGLJ3	IGLC3	true	true	CCSYAGTFTWLF	TGCTGCTCATATGCAGGCACCTTCACTTGGCTGTTC	clonotype4	clonotype4_consensus_2
GTAACTGTCGTGGGAA-1	true	true	642	IGH	IGHV3-23		IGHJ4	IGHA1	true	true	CAKIGGAEYW	TGTGCGAAAATTGGCGGTGCCGAATACTGG	clonotype115	clonotype115_consensus_1
GTAACTGTCGTGGGAA-1	true	true	553	IGK	IGKV1-6		IGKJ1	IGKC	true	true	CLQDYSYPRTF	TGTCTACAAGATTACAGTTACCCTAGAACGTTC	clonotype115	clonotype115_consensus_2
GTAACTGTCTCGGACG-1	true	true	631	IGL	IGLV3-10		IGLJ2	IGLC2	true	true	CYSTDSRGNHEGLF	TGTTATTCAACAGACAGCAGAGGGAATCATGAGGGCTTATTC	clonotype2	clonotype2_consensus_2
GTAACTGTCTCGGACG-1	true	true	654	IGH	IGHV3-53		IGHJ4	IGHA2	true	true	CVRDPRLVAIGKDFESW	TGTGTCAGAGATCCTCGTCTGGTGGCTATCGGAAAGGACTTTGAGTCCTGG	clonotype2	clonotype2_consensus_1
GTACTCCTCAAACCGT-1	true	true	633	IGL	IGLV3-21		IGLJ3	IGLC3	true	true	CQVWDSPSDHWVF	TGTCAGGTGTGGGATAGTCCTAGTGACCATTGGGTGTTC	clonotype5	clonotype5_consensus_2
GTACTCCTCAAACCGT-1	true	true	691	IGH	IGHV3-21		IGHJ4	IGHG1	true	true	CAPDPRGYCTRTSCYDGNW	TGTGCGCCCGACCCTAGAGGATATTGTACTAGGACCAGCTGCTATGATGGCAACTGG	clonotype5	clonotype5_consensus_1
GTACTTTTCCATGCTC-1	true	true	635	IGL	IGLV1-51		IGLJ2	IGLC2	true	true	CGTWDNSLNEGVF	TGCGGAACATGGGATAACAGTCTGAATGAAGGCGTATTC	clonotype279	clonotype279_consensus_2
GTACTTTTCCATGCTC-1	true	true	686	IGH	IGHV3-64		IGHJ6	IGHG1	true	true	CVRDGGGGAIRYGMDVW	TGTGTGAGAGATGGGGGAGGAGGCGCCATTCGCTACGGTATGGACGTCTGG	clonotype279	clonotype279_consensus_1
GTAGGCCCATTCCTCG-1	true	true	632	IGL	IGLV2-11		IGLJ3	IGLC3	true	true	CCSYAGTFTWLF	TGCTGCTCATATGCAGGCACCTTCACTTGGCTGTTC	clonotype4	clonotype4_consensus_2
GTAGGCCCATTCCTCG-1	true	true	698	IGH	IGHV3-74		IGHJ5	IGHG1	true	true	CARGGIAAVGGVSRQVHFPSWFDPW	TGTGCAAGAGGAGGCATAGCAGCAGTTGGTGGTGTTTCTCGACAAGTCCATTTCCCAAGCTGGTTCGACCCCTGG	clonotype4	clonotype4_consensus_1
GTAGTCAAGGTAGCTG-1	true	true	631	IGH	IGHV4-59		IGHJ6	IGHG1	true	true	CAVRSSWFYGLDVW	TGTGCAGTGAGGAGCAGCTGGTTCTACGGTTTGGACGTCTGG	clonotype28	clonotype28_consensus_1
GTAGTCAAGGTAGCTG-1	true	true	447	IGK	IGKV4-1		IGKJ4		true	true	CHQYYNSPQTF	TGTCACCAATATTATAATTCTCCTCAGACTTTC	clonotype28	clonotype28_consensus_2
GTATTCTTCACCACCT-1	true	true	545	IGL	IGLV3-10		IGLJ2	IGLC2	true	true	CYSTDSRGNHEGLF	TGTTATTCAACAGACAGCAGAGGGAATCATGAGGGCTTATTC	clonotype2	clonotype2_consensus_2
GTATTCTTCACCACCT-1	true	true	676	IGH	IGHV3-53		IGHJ4	IGHG1	true	true	CVRDPRLVAIGKDFESW	TGTGTCAGAGATCCTCGTCTGGTGGCTATCGGAAAGGACTTTGAGTCCTGG	clonotype2	clonotype2_consensus_1
GTATTCTTCGCCGTGA-1	true	true	622	IGH	IGHV3-53		IGHJ4	IGHA2	true	true	CVRDPRLVAIGKDFESW	TGTGTCAGAGATCCTCGTCTGGTGGCTATCGGAAAGGACTTTGAGTCCTGG	clonotype2	clonotype2_consensus_1
GTATTCTTCGCCGTGA-1	true	true	631	IGL	IGLV3-10		IGLJ2	IGLC2	true	true	CYSTDSRGNHEGLF	TGTTATTCAACAGACAGCAGAGGGAATCATGAGGGCTTATTC	clonotype2	clonotype2_consensus_2
GTCAAGTAGGTAGCCA-1	true	true	626	IGH	IGHV4-59	IGHD4-17	IGHJ4	IGHG1	true	true	CVRDDYGAYFDSW	TGTGTGAGAGATGACTACGGTGCCTACTTTGACTCTTGG	clonotype121	clonotype121_consensus_1
GTCAAGTAGGTAGCCA-1	true	true	552	IGK	IGKV3-11		IGKJ1	IGKC	true	true	CQQRSNWPWTF	TGTCAACAGCGGAGCAACTGGCCGTGGACGTTC	clonotype121	clonotype121_consensus_2
GTCAAGTCATGCCTTC-1	true	true	636	IGH	IGHV1-3		IGHJ4	IGHG1	true	true	CARVPGLDFFDFW	TGTGCGAGAGTCCCCGGTCTGGATTTTTTTGACTTCTGG	clonotype133	clonotype133_consensus_1
GTCAAGTCATGCCTTC-1	true	true	557	IGK	IGKV3D-20		IGKJ4	IGKC	true	true	CQQYGDSPVTF	TGTCAGCAGTATGGTGATTCACCGGTCACTTTC	clonotype133	clonotype133_consensus_2
GTCAAGTGTTCTCATT-1	true	true	553	IGK	IGKV1D-39		IGKJ2	IGKC	true	true	CQQSYSTPWTF	TGTCAACAGAGTTACAGTACTCCGTGGACTTTT	clonotype93	clonotype93_consensus_1
GTCACGGAGTTATCGC-1	true	true	562	IGK	IGKV3-11		IGKJ1	IGKC	true	true	CQQRSGWPRTF	TGTCAGCAGCGGAGCGGCTGGCCTCGAACGTTC	clonotype7	clonotype7_consensus_2
GTCACGGAGTTATCGC-1	true	true	691	IGH	IGHV3-23	IGHD2-21	IGHJ4	IGHG1	true	true	CAQGGGYCGGDCFFYFDHW	TGTGCGCAAGGTGGGGGATATTGTGGTGGTGACTGCTTTTTCTACTTTGACCACTGG	clonotype7	clonotype7_consensus_1
GTCATTTCACCCATTC-1	true	true	631	IGL	IGLV3-10		IGLJ2	IGLC2	true	true	CYSTDSRGNHEGLF	TGTTATTCAACAGACAGCAGAGGGAATCATGAGGGCTTATTC	clonotype2	clonotype2_consensus_2
GTCATTTCACCCATTC-1	true	true	676	IGH	IGHV3-53		IGHJ4	IGHG1	true	true	CVRDPRLVAIGKDFESW	TGTGTCAGAGATCCTCGTCTGGTGGCTATCGGAAAGGACTTTGAGTCCTGG	clonotype2	clonotype2_consensus_1
GTCCTCAAGTTCGCGC-1	true	true	649	IGL	IGLV1-44		IGLJ2	IGLC2	true	true	CAAWDDSLNGHVVF	TGTGCAGCGTGGGATGACAGCCTGAATGGTCATGTGGTATTC	clonotype12	clonotype12_consensus_2
GTCCTCAAGTTCGCGC-1	true	true	636	IGH	IGHV1-2		IGHJ4	IGHA1	true	true	CARISVVDPFDYW	TGTGCGAGAATTTCAGTAGTGGACCCCTTTGACTACTGG	clonotype12	clonotype12_consensus_1
GTCGGGTGTGTGACGA-1	true	true	664	IGH	IGHV3-33		IGHJ3	IGHG1	true	true	CARRGYDSDGFDIW	TGTGCGAGAAGGGGCTATGATAGTGATGGTTTTGATATCTGG	clonotype9	clonotype9_consensus_1
GTCGGGTGTGTGACGA-1	true	true	653	IGL	IGLV1-40		IGLJ1	IGLC1	true	true	CQSYDSSLSGYVF	TGCCAGTCCTATGACAGCAGCCTGAGTGGTTATGTCTTC	clonotype9	clonotype9_consensus_2
GTCGTAAAGCACCGCT-1	true	true	631	IGL	IGLV3-10		IGLJ2	IGLC2	true	true	CYSTDSRGNHEGLF	TGTTATTCAACAGACAGCAGAGGGAATCATGAGGGCTTATTC	clonotype2	clonotype2_consensus_2
GTCGTAAAGCACCGCT-1	true	true	676	IGH	IGHV3-53		IGHJ4	IGHG1	true	true	CVRDPRLVAIGKDFESW	TGTGTCAGAGATCCTCGTCTGGTGGCTATCGGAAAGGACTTTGAGTCCTGG	clonotype2	clonotype2_consensus_1
GTCGTAATCGCAGGCT-1	true	true	664	IGH	IGHV3-33		IGHJ3	IGHG1	true	true	CARRGYDSDGFDIW	TGTGCGAGAAGGGGCTATGATAGTGATGGTTTTGATATCTGG	clonotype9	clonotype9_consensus_1
GTCGTAATCGCAGGCT-1	true	true	454	IGL	IGLV1-40		IGLJ1		true	true	CQSYDSSLSGYVF	TGCCAGTCCTATGACAGCAGCCTGAGTGGTTATGTCTTC	clonotype9	clonotype9_consensus_2
GTGAAGGAGAGCAATT-1	true	true	702	IGH	IGHV3-74		IGHJ5	IGHG1	true	true	CARGGIAAVGGVSRQVHFPSWFDPW	TGTGCAAGAGGAGGCATAGCAGCAGTTGGTGGTGTTTCTCGACAAGTCCATTTCCCAAGCTGGTTCGACCCCTGG	clonotype4	clonotype4_consensus_1
GTGAAGGAGAGCAATT-1	true	true	641	IGL	IGLV2-11		IGLJ3	IGLC3	true	true	CCSYAGTFTWLF	TGCTGCTCATATGCAGGCACCTTCACTTGGCTGTTC	clonotype4	clonotype4_consensus_2
GTGCTTCCATCTATGG-1	true	true	691	IGH	IGHV3-23	IGHD2-21	IGHJ4	IGHG1	true	true	CAQGGGYCGGDCFFYFDHW	TGTGCGCAAGGTGGGGGATATTGTGGTGGTGACTGCTTTTTCTACTTTGACCACTGG	clonotype7	clonotype7_consensus_1
GTGCTTCCATCTATGG-1	true	true	562	IGK	IGKV3-11		IGKJ1	IGKC	true	true	CQQRSGWPRTF	TGTCAGCAGCGGAGCGGCTGGCCTCGAACGTTC	clonotype7	clonotype7_consensus_2
GTGGGTCAGCACCGTC-1	true	true	691	IGH	IGHV3-66		IGHJ5	IGHG1	true	true	CAGGRVGRNWNYRIFWFDPW	TGTGCGGGAGGGCGTGTTGGGAGGAACTGGAACTATAGAATATTCTGGTTCGACCCCTGG	clonotype6	clonotype6_consensus_1
GTGGGTCAGCACCGTC-1	true	true	653	IGL	IGLV1-40		IGLJ3	IGLC3	true	true	CQSYDSSLSGPVF	TGCCAGTCCTATGACAGCAGCCTGAGTGGGCCAGTGTTC	clonotype6	clonotype6_consensus_2
GTGGGTCTCAGAGACG-1	true	true	698	IGH	IGHV3-74		IGHJ5	IGHG1	true	true	CARGGIAAVGGVSRQVHFPSWFDPW	TGTGCAAGAGGAGGCATAGCAGCAGTTGGTGGTGTTTCTCGACAAGTCCATTTCCCAAGCTGGTTCGACCCCTGG	clonotype4	clonotype4_consensus_1
GTGGGTCTCAGAGACG-1	true	true	641	IGL	IGLV2-11		IGLJ3	IGLC3	true	true	CCSYAGTFTWLF	TGCTGCTCATATGCAGGCACCTTCACTTGGCTGTTC	clonotype4	clonotype4_consensus_2
GTGTGCGAGGCGACAT-1	true	true	631	IGL	IGLV3-10		IGLJ2	IGLC2	true	true	CYSTDSRGNHEGLF	TGTTATTCAACAGACAGCAGAGGGAATCATGAGGGCTTATTC	clonotype2	clonotype2_consensus_2
GTGTGCGAGGCGACAT-1	true	true	654	IGH	IGHV3-53		IGHJ4	IGHA2	true	true	CVRDPRLVAIGKDFESW	TGTGTCAGAGATCCTCGTCTGGTGGCTATCGGAAAGGACTTTGAGTCCTGG	clonotype2	clonotype2_consensus_1
GTGTTAGTCATCGGAT-1	true	true	633	IGL	IGLV3-19		IGLJ2	IGLC2	true	true	CNSRDSGGHHVVF	TGTAACTCTCGGGACAGCGGGGGGCACCATGTGGTCTTC	clonotype371	clonotype371_consensus_2
GTGTTAGTCATCGGAT-1	true	true	672	IGH	IGHV3-33		IGHJ6	IGHA1	true	true	CARDGERGEVSSWFGDHYYGMDVW	TGTGCGAGAGATGGAGAGAGGGGGGAAGTATCATCATGGTTCGGGGACCACTACTACGGTATGGACGTCTGG	clonotype371	clonotype371_consensus_1
GTGTTAGTCTCCAGGG-1	true	true	632	IGH	IGHV4-59		IGHJ4	IGHG1	true	true	CLVGRGNFSYPFENW	TGTTTAGTCGGCCGAGGGAACTTCTCATACCCGTTTGAAAACTGG	clonotype37	clonotype37_consensus_1
GTGTTAGTCTCCAGGG-1	true	true	642	IGL	IGLV1-47		IGLJ2	IGLC2	true	true	CATWDDSLSMVF	TGTGCAACTTGGGATGACAGCCTGAGTATGGTATTC	clonotype37	clonotype37_consensus_2
GTTAAGCCATCTGGTA-1	true	true	654	IGH	IGHV4-30-4		IGHJ6	IGHG4	true	true	CARERSTQVFHFLGMDVW	TGTGCCAGAGAGAGGTCCACGCAGGTGTTTCATTTTCTCGGAATGGATGTCTGG	clonotype302	clonotype302_consensus_1
GTTAAGCCATCTGGTA-1	true	true	554	IGK	IGKV3-15		IGKJ2	IGKC	true	true	CHQYNDWPRTF	TGTCACCAGTATAATGACTGGCCTCGAACTTTT	clonotype302	clonotype302_consensus_2
GTTACAGAGGTAAACT-1	true	true	692	IGH	IGHV3-15		IGHJ4	IGHG1	true	true	CTTDHVLMVYSGNFDYW	TGTACCACAGATCACGTATTGATGGTGTATTCTGGGAACTTTGATTACTGG	clonotype307	clonotype307_consensus_1
GTTACAGAGGTAAACT-1	true	true	568	IGK	IGKV3-11		IGKJ2	IGKC	true	true	CQQRHNWPPYTF	TGTCAGCAGCGTCACAACTGGCCTCCGTACACTTTT	clonotype307	clonotype307_consensus_2
GTTACAGCACGGTAAG-1	true	true	634	IGH	IGHV2-5		IGHJ3	IGHG1	true	true	CARCHFTWSLLDAFDIW	TGTGCACGTTGCCACTTCACCTGGTCCCTCCTTGATGCTTTTGATATCTGG	clonotype264	clonotype264_consensus_1
GTTACAGGTGTGTGCC-1	true	true	682	IGH	IGHV3-23		IGHJ4	IGHG1	true	true	CAGGFWSGYPGFFDYW	TGTGCGGGGGGTTTTTGGAGTGGTTACCCGGGCTTCTTCGACTACTGG	clonotype222	clonotype222_consensus_1
GTTACAGGTGTGTGCC-1	true	true	557	IGK	IGKV3-15		IGKJ1	IGKC	true	true	CQQYERWPPWTF	TGTCAGCAGTATGAGAGGTGGCCTCCGTGGACGTTC	clonotype222	clonotype222_consensus_2
GTTACAGTCATTTGGG-1	true	true	632	IGH	IGHV4-34		IGHJ6	IGHG1	true	true	CAVRSSWFYGLDVW	TGTGCGGTGAGGAGCAGCTGGTTCTACGGTTTGGACGTCTGG	clonotype10	clonotype10_consensus_1
GTTACAGTCATTTGGG-1	true	true	566	IGK	IGKV4-1		IGKJ4	IGKC	true	true	CHQYYSSPQTF	TGTCACCAATATTATAGTTCTCCTCAGACTTTC	clonotype10	clonotype10_consensus_2
GTTCATTAGTTACCCA-1	true	true	642	IGH	IGHV4-31	IGHD3-3	IGHJ3	IGHA1	true	true	CARAAKTQYDFWSGFSYDPFDVW	TGTGCCAGAGCCGCCAAAACGCAGTACGATTTTTGGAGTGGTTTTTCTTATGATCCTTTTGATGTCTGG	clonotype375	clonotype375_consensus_1
GTTCATTAGTTACCCA-1	true	true	640	IGL	IGLV2-8		IGLJ3	IGLC2	true	true	CSSYAGSNTLVF	TGCAGCTCATATGCAGGCAGCAACACTTTGGTGTTC	clonotype375	clonotype375_consensus_2
GTTCATTCAGCTTCGG-1	true	true	630	IGL	IGLV3-21		IGLJ2	IGLC2	true	true	CQVWDSDSDVVF	TGTCAGGTCTGGGATAGTGATAGTGATGTGGTATTC	clonotype22	clonotype22_consensus_2
GTTCATTCAGCTTCGG-1	true	true	658	IGH	IGHV3-30		IGHJ5	IGHA1	true	true	CAKQGLRWSLWFDPW	TGTGCGAAACAAGGTCTACGGTGGTCTCTTTGGTTCGACCCCTGG	clonotype22	clonotype22_consensus_1
GTTCTCGTCAGAGGTG-1	true	true	633	IGL	IGLV3-21		IGLJ3	IGLC3	true	true	CQVWDSPSDHWVF	TGTCAGGTGTGGGATAGTCCTAGTGACCATTGGGTGTTC	clonotype5	clonotype5_consensus_2
GTTCTCGTCAGAGGTG-1	true	true	691	IGH	IGHV3-21		IGHJ4	IGHG1	true	true	CAPDPRGYCTRTSCYDGNW	TGTGCGCCCGACCCTAGAGGATATTGTACTAGGACCAGCTGCTATGATGGCAACTGG	clonotype5	clonotype5_consensus_1
GTTCTCGTCCCAAGTA-1	true	true	550	IGL	IGLV1-40		IGLJ1	IGLC1	true	true	CQSYDSSLSGYVF	TGCCAGTCCTATGACAGCAGCCTGAGTGGTTATGTCTTC	clonotype32	clonotype32_consensus_2
GTTCTCGTCCCAAGTA-1	true	true	466	IGH	IGHV4-34		IGHJ6		true	true	CAVRSSWFYGLDVW	TGTGCAGTGAGGAGCAGCTGGTTCTACGGTTTGGACGTCTGG	clonotype32	clonotype32_consensus_1
GTTTCTATCGCCTGTT-1	true	true	630	IGL	IGLV3-21		IGLJ2	IGLC2	true	true	CQVWDSDSDVVF	TGTCAGGTCTGGGATAGTGATAGTGATGTGGTATTC	clonotype22	clonotype22_consensus_2
GTTTCTATCGCCTGTT-1	true	true	658	IGH	IGHV3-30		IGHJ5	IGHA1	true	true	CAKQGLRWSLWFDPW	TGTGCGAAACAAGGTCTACGGTGGTCTCTTTGGTTCGACCCCTGG	clonotype22	clonotype22_consensus_1
TAAACCGGTAAGGATT-1	true	true	630	IGL	IGLV3-21		IGLJ1	IGLC1	true	true	CQVWDTSDDHVF	TGTCAGGTGTGGGATACTAGTGATGACCATGTCTTC	clonotype15	clonotype15_consensus_1
TAAACCGGTACAGACG-1	true	true	630	IGL	IGLV3-21		IGLJ2	IGLC2	true	true	CQVWDSDSDVVF	TGTCAGGTCTGGGATAGTGATAGTGATGTGGTATTC	clonotype22	clonotype22_consensus_2
TAAACCGGTACAGACG-1	true	true	658	IGH	IGHV3-30		IGHJ5	IGHA1	true	true	CAKQGLRWSLWFDPW	TGTGCGAAACAAGGTCTACGGTGGTCTCTTTGGTTCGACCCCTGG	clonotype22	clonotype22_consensus_1
TAAACCGTCCCAGGTG-1	true	true	669	IGH	IGHV1-24		IGHJ6	IGHG1	true	true	CATKRPPHWEAPDGMDVW	TGTGCAACAAAAAGGCCTCCCCACTGGGAGGCACCGGACGGAATGGACGTCTGG	clonotype280	clonotype280_consensus_1
TAAACCGTCCCAGGTG-1	true	true	551	IGK	IGKV1-16		IGKJ4	IGKC	true	true	CQQYHTYPLTF	TGCCAACAATATCATACTTACCCTCTCACATTC	clonotype280	clonotype280_consensus_2
TAAACCGTCTGGCGAC-1	true	true	664	IGH	IGHV3-33		IGHJ3	IGHG1	true	true	CARRGYDSDGFDIW	TGTGCGAGAAGGGGCTATGATAGTGATGGTTTTGATATCTGG	clonotype9	clonotype9_consensus_1
TAAACCGTCTGGCGAC-1	true	true	653	IGL	IGLV1-40		IGLJ1	IGLC1	true	true	CQSYDSSLSGYVF	TGCCAGTCCTATGACAGCAGCCTGAGTGGTTATGTCTTC	clonotype9	clonotype9_consensus_2
TAAGTGCAGGCTATCT-1	true	true	635	IGL	IGLV1-51		IGLJ1	IGLC1	true	true	CGTWDSSLSGYVF	TGCGGAACATGGGATAGCAGCCTGAGTGGTTATGTCTTC	clonotype126	clonotype126_consensus_2
TAAGTGCAGGCTATCT-1	true	true	670	IGH	IGHV3-21		IGHJ3	IGHG1	true	true	CARVAFDSSEVW	TGTGCGAGAGTGGCCTTTGACAGTAGTGAAGTGTGG	clonotype126	clonotype126_consensus_1
TAAGTGCTCTCTAGGA-1	true	true	649	IGL	IGLV1-44		IGLJ2	IGLC2	true	true	CAAWDDSLNGHVVF	TGTGCAGCGTGGGATGACAGCCTGAATGGTCATGTGGTATTC	clonotype12	clonotype12_consensus_2
TAAGTGCTCTCTAGGA-1	true	true	636	IGH	IGHV1-2		IGHJ4	IGHA1	true	true	CARISVVDPFDYW	TGTGCGAGAATTTCAGTAGTGGACCCCTTTGACTACTGG	clonotype12	clonotype12_consensus_1
TACACGATCGCAAACT-1	true	true	691	IGH	IGHV3-23	IGHD2-21	IGHJ4	IGHG1	true	true	CAQGGGYCGGDCFFYFDHW	TGTGCGCAAGGTGGGGGATATTGTGGTGGTGACTGCTTTTTCTACTTTGACCACTGG	clonotype7	clonotype7_consensus_1
TACACGATCGCAAACT-1	true	true	565	IGK	IGKV3-11		IGKJ1	IGKC	true	true	CQQRSGWPRTF	TGTCAGCAGCGGAGCGGCTGGCCTCGAACGTTC	clonotype7	clonotype7_consensus_2
TACAGTGTCATTTGGG-1	true	true	654	IGH	IGHV3-53		IGHJ4	IGHA2	true	true	CVRDPRLVAIGKDFESW	TGTGTCAGAGATCCTCGTCTGGTGGCTATCGGAAAGGACTTTGAGTCCTGG	clonotype2	clonotype2_consensus_1
TACAGTGTCATTTGGG-1	true	true	570	IGL	IGLV3-10		IGLJ2	IGLC2	true	true	CYSTDSRGNHEGLF	TGTTATTCAACAGACAGCAGAGGGAATCATGAGGGCTTATTC	clonotype2	clonotype2_consensus_2
TACCTATGTAGCCTCG-1	true	true	628	IGH	IGHV3-33		IGHJ3	IGHG1	true	true	CARRGYDSDGFDIW	TGTGCGAGAAGGGGCTATGATAGTGATGGTTTTGATATCTGG	clonotype9	clonotype9_consensus_1
TACCTATGTAGCCTCG-1	true	true	558	IGL	IGLV1-40		IGLJ1	IGLC1	true	true	CQSYDSSLSGYVF	TGCCAGTCCTATGACAGCAGCCTGAGTGGTTATGTCTTC	clonotype9	clonotype9_consensus_2
TACGGTAAGCACAGGT-1	true	true	631	IGL	IGLV3-10		IGLJ2	IGLC2	true	true	CYSTDSRGNHEGLF	TGTTATTCAACAGACAGCAGAGGGAATCATGAGGGCTTATTC	clonotype2	clonotype2_consensus_2
TACGGTAAGCACAGGT-1	true	true	676	IGH	IGHV3-53		IGHJ4	IGHG1	true	true	CVRDPRLVAIGKDFESW	TGTGTCAGAGATCCTCGTCTGGTGGCTATCGGAAAGGACTTTGAGTCCTGG	clonotype2	clonotype2_consensus_1
TACGGTAAGTTGTAGA-1	true	true	657	IGH	IGHV1-3		IGHJ4	IGHG1	true	true	CARGSFGKFEGRYYYRNMDYW	TGTGCGAGAGGATCGTTCGGCAAGTTTGAAGGACGTTATTACTATCGTAACATGGACTACTGG	clonotype337	clonotype337_consensus_1
TACGGTAAGTTGTAGA-1	true	true	560	IGK	IGKV3-20		IGKJ1	IGKC	true	true	CQQYGTSLPWTF	TGTCAGCAATATGGAACCTCACTTCCGTGGACGTTC	clonotype337	clonotype337_consensus_2
TACTCATTCAAACCGT-1	true	true	691	IGH	IGHV3-66		IGHJ5	IGHG1	true	true	CAGGRVGRNWNYRIFWFDPW	TGTGCGGGAGGGCGTGTTGGGAGGAACTGGAACTATAGAATATTCTGGTTCGACCCCTGG	clonotype6	clonotype6_consensus_1
TACTCATTCAAACCGT-1	true	true	653	IGL	IGLV1-40		IGLJ3	IGLC3	true	true	CQSYDSSLSGPVF	TGCCAGTCCTATGACAGCAGCCTGAGTGGGCCAGTGTTC	clonotype6	clonotype6_consensus_2
TAGACCAAGTACGTAA-1	true	true	700	IGH	IGHV3-74		IGHJ5	IGHG1	true	true	CARGGIAAVGGVSRQVHFPSWFDPW	TGTGCAAGAGGAGGCATAGCAGCAGTTGGTGGTGTTTCTCGACAAGTCCATTTCCCAAGCTGGTTCGACCCCTGG	clonotype4	clonotype4_consensus_1
TAGACCAAGTACGTAA-1	true	true	641	IGL	IGLV2-11		IGLJ3	IGLC3	true	true	CCSYAGTFTWLF	TGCTGCTCATATGCAGGCACCTTCACTTGGCTGTTC	clonotype4	clonotype4_consensus_2
TAGACCAGTCTAGGTT-1	true	true	644	IGH	IGHV4-30-4		IGHJ1	IGHG1	true	true	CVRGGRGYYDSNGWQEW	TGTGTCAGAGGAGGGCGCGGATATTATGATAGTAACGGTTGGCAGGAATGG	clonotype278	clonotype278_consensus_1
TAGACCAGTCTAGGTT-1	true	true	650	IGL	IGLV1-40		IGLJ3	IGLC3	true	true	CQSYDYMSYWVF	TGCCAGTCGTATGACTACATGTCCTATTGGGTTTTC	clonotype278	clonotype278_consensus_2
TAGAGCTTCGCGATCG-1	true	true	544	IGK	IGKV1-9		IGKJ4	IGKC	true	true	CQQLNTYPRTF	TGTCAACAGCTTAATACCTACCCTCGAACTTTC	clonotype259	clonotype259_consensus_2
TAGAGCTTCGCGATCG-1	true	true	651	IGH	IGHV3-33		IGHJ3	IGHA1	true	true	CARDSFADNSDDAFDIW	TGTGCGAGAGATAGTTTCGCTGACAATTCAGATGATGCTTTTGATATCTGG	clonotype259	clonotype259_consensus_1
TAGCCGGAGCGTGAAC-1	true	true	566	IGK	IGKV4-1		IGKJ1	IGKC	true	true	CQQYYNNPRTF	TGTCAGCAGTATTACAATAATCCGCGGACGTTC	clonotype39	clonotype39_consensus_2
TAGCCGGAGCGTGAAC-1	true	true	673	IGH	IGHV3-53		IGHJ5	IGHG1	true	true	CARGGSSGWRGWFDPW	TGTGCGAGAGGGGGTAGCAGTGGCTGGAGGGGCTGGTTCGACCCCTGG	clonotype39	clonotype39_consensus_1
TAGCCGGCATGCCTAA-1	true	true	691	IGH	IGHV3-23	IGHD2-21	IGHJ4	IGHG1	true	true	CAQGGGYCGGDCFFYFDHW	TGTGCGCAAGGTGGGGGATATTGTGGTGGTGACTGCTTTTTCTACTTTGACCACTGG	clonotype7	clonotype7_consensus_1
TAGCCGGCATGCCTAA-1	true	true	562	IGK	IGKV3-11		IGKJ1	IGKC	true	true	CQQRSGWPRTF	TGTCAGCAGCGGAGCGGCTGGCCTCGAACGTTC	clonotype7	clonotype7_consensus_2
TAGGCATAGATGTGGC-1	true	true	692	IGH	IGHV3-30	IGHD2-15	IGHJ4	IGHG1	true	true	CANDWGYCSGGRCWGMDYW	TGTGCGAATGATTGGGGATATTGTAGTGGTGGCAGATGTTGGGGTATGGACTACTGG	clonotype300	clonotype300_consensus_1
TAGTGGTGTACCATCA-1	true	true	653	IGL	IGLV1-40		IGLJ3	IGLC3	true	true	CQSYDSSLSGPVF	TGCCAGTCCTATGACAGCAGCCTGAGTGGGCCAGTGTTC	clonotype6	clonotype6_consensus_2
TAGTGGTGTACCATCA-1	true	true	685	IGH	IGHV3-66		IGHJ5	IGHG1	true	true	CAGGRVGRNWNYRIFWFDPW	TGTGCGGGAGGGCGTGTTGGGAGGAACTGGAACTATAGAATATTCTGGTTCGACCCCTGG	clonotype6	clonotype6_consensus_1
TAGTTGGTCAACACGT-1	true	true	618	IGK	IGKV3-20		IGKJ1	IGKC	true	true	CQQCGRSPPWTF	TGTCAACAGTGTGGTAGGTCACCTCCGTGGACGTTC	clonotype27	clonotype27_consensus_2
TAGTTGGTCAACACGT-1	true	true	697	IGH	IGHV3-33		IGHJ6	IGHG1	true	true	CARGFYTSSSVWSPRGYSYYGMDVW	TGTGCGAGGGGCTTCTATACGAGCTCGTCCGTTTGGTCGCCCAGGGGGTACTCCTACTACGGTATGGACGTCTGG	clonotype27	clonotype27_consensus_1
TATCAGGGTGTTGGGA-1	true	true	698	IGH	IGHV3-74		IGHJ5	IGHG1	true	true	CARGGIAAVGGVSRQVHFPSWFDPW	TGTGCAAGAGGAGGCATAGCAGCAGTTGGTGGTGTTTCTCGACAAGTCCATTTCCCAAGCTGGTTCGACCCCTGG	clonotype4	clonotype4_consensus_1
TATCAGGGTGTTGGGA-1	true	true	641	IGL	IGLV2-11		IGLJ3	IGLC3	true	true	CCSYAGTFTWLF	TGCTGCTCATATGCAGGCACCTTCACTTGGCTGTTC	clonotype4	clonotype4_consensus_2
TATGCCCAGTGATCGG-1	true	true	654	IGH	IGHV3-53		IGHJ4	IGHA2	true	true	CVRDPRLVAIGKDFESW	TGTGTCAGAGATCCTCGTCTGGTGGCTATCGGAAAGGACTTTGAGTCCTGG	clonotype2	clonotype2_consensus_1
TATGCCCAGTGATCGG-1	true	true	631	IGL	IGLV3-10		IGLJ2	IGLC2	true	true	CYSTDSRGNHEGLF	TGTTATTCAACAGACAGCAGAGGGAATCATGAGGGCTTATTC	clonotype2	clonotype2_consensus_2
TATGCCCGTAAACCTC-1	true	true	691	IGH	IGHV3-23	IGHD2-21	IGHJ4	IGHG1	true	true	CAQGGGYCGGDCFFYFDHW	TGTGCGCAAGGTGGGGGATATTGTGGTGGTGACTGCTTTTTCTACTTTGACCACTGG	clonotype7	clonotype7_consensus_1
TATGCCCGTAAACCTC-1	true	true	554	IGK	IGKV3-11		IGKJ1	IGKC	true	true	CQQRSGWPRTF	TGTCAGCAGCGGAGCGGCTGGCCTCGAACGTTC	clonotype7	clonotype7_consensus_2
TATTACCGTCGGCATC-1	true	true	635	IGL	IGLV1-51		IGLJ3	IGLC3	true	true	CGTWDTRLSAWVF	TGCGGAACATGGGATACTAGGCTGAGTGCTTGGGTGTTC	clonotype351	clonotype351_consensus_2
TATTACCGTCGGCATC-1	true	true	700	IGH	IGHV3-7		IGHJ5	IGHG1	true	true	CARGGFVWRRYTTVLIGKFDSW	TGTGCGAGGGGGGGCTTCGTATGGAGAAGGTACACTACGGTGCTAATAGGGAAGTTTGATTCCTGG	clonotype351	clonotype351_consensus_1
TCACAAGAGCTAGCCC-1	true	true	691	IGH	IGHV3-21		IGHJ4	IGHG1	true	true	CAPDPRGYCTRTSCYDGNW	TGTGCGCCCGACCCTAGAGGATATTGTACTAGGACCAGCTGCTATGATGGCAACTGG	clonotype5	clonotype5_consensus_1
TCACAAGAGCTAGCCC-1	true	true	633	IGL	IGLV3-21		IGLJ3	IGLC3	true	true	CQVWDSPSDHWVF	TGTCAGGTGTGGGATAGTCCTAGTGACCATTGGGTGTTC	clonotype5	clonotype5_consensus_2
TCACGAAGTTCTGGTA-1	true	true	633	IGL	IGLV3-21		IGLJ3	IGLC3	true	true	CQVWDSPSDHWVF	TGTCAGGTGTGGGATAGTCCTAGTGACCATTGGGTGTTC	clonotype5	clonotype5_consensus_2
TCACGAAGTTCTGGTA-1	true	true	687	IGH	IGHV3-21		IGHJ4	IGHG1	true	true	CAPDPRGYCTRTSCYDGNW	TGTGCGCCCGACCCTAGAGGATATTGTACTAGGACCAGCTGCTATGATGGCAACTGG	clonotype5	clonotype5_consensus_1
TCACGAATCCCGACTT-1	true	true	560	IGK	IGKV3-15		IGKJ2	IGKC	true	true	CQQYNNWPPEYTF	TGTCAGCAGTATAATAACTGGCCCCCGGAGTACACTTTT	clonotype368	clonotype368_consensus_2
TCACGAATCCCGACTT-1	true	true	648	IGH	IGHV4-39		IGHJ6	IGHG1	true	true	CVRPLRARPYAMDVW	TGTGTGAGGCCGCTGAGAGCTCGTCCCTACGCGATGGACGTCTGG	clonotype368	clonotype368_consensus_1
TCAGATGTCCTAGGGC-1	true	true	566	IGK	IGKV4-1		IGKJ2	IGKC	true	true	CQQYYNPPYTF	TGTCAGCAATATTATAATCCTCCGTACACTTTT	clonotype359	clonotype359_consensus_2
TCAGATGTCCTAGGGC-1	true	true	641	IGH	IGHV4-39		IGHJ3	IGHG4	true	true	CAKNSTRMAAFDVW	TGCGCGAAAAATTCCACGAGGATGGCTGCTTTTGATGTCTGG	clonotype359	clonotype359_consensus_1
TCATTACGTCCCTACT-1	true	true	646	IGL	IGLV2-8		IGLJ1	IGLC1	true	true	CSSYAGSNSSYYVF	TGCAGCTCATATGCAGGTAGCAACAGTTCCTATTATGTCTTC	clonotype233	clonotype233_consensus_2
TCATTACGTCCCTACT-1	true	true	670	IGH	IGHV3-33		IGHJ4	IGHG1	true	true	CARDYYDRSGYLPAYW	TGTGCGAGAGATTATTATGATAGGAGTGGTTACCTACCTGCCTACTGG	clonotype233	clonotype233_consensus_1
TCATTACTCTTGTATC-1	true	true	653	IGL	IGLV1-40		IGLJ1	IGLC1	true	true	CQSYDSSLSGYVF	TGCCAGTCCTATGACAGCAGCCTGAGTGGTTATGTCTTC	clonotype9	clonotype9_consensus_2
TCATTACTCTTGTATC-1	true	true	675	IGH	IGHV3-33		IGHJ3	IGHG1	true	true	CARRGYDSDGFDIW	TGTGCGAGAAGGGGCTATGATAGTGATGGTTTTGATATCTGG	clonotype9	clonotype9_consensus_1
TCATTTGTCCCGACTT-1	true	true	644	IGH	IGHV4-31		IGHJ5	IGHG4	true	true	CARDASGGYFPGWFDPW	TGTGCCAGAGATGCCAGTGGAGGCTACTTCCCGGGCTGGTTCGACCCCTGG	clonotype277	clonotype277_consensus_1
TCATTTGTCCCGACTT-1	true	true	428	IGK	IGKV1-5		IGKJ1		true	true	CQQYNSYSRTF	TGCCAACAGTATAATAGTTATTCTCGGACGTTC	clonotype277	clonotype277_consensus_2
TCCACACTCCCTAATT-1	true	true	691	IGH	IGHV3-21		IGHJ4	IGHG1	true	true	CAPDPRGYCTRTSCYDGNW	TGTGCGCCCGACCCTAGAGGATATTGTACTAGGACCAGCTGCTATGATGGCAACTGG	clonotype5	clonotype5_consensus_1
TCCACACTCCCTAATT-1	true	true	633	IGL	IGLV3-21		IGLJ3	IGLC3	true	true	CQVWDSPSDHWVF	TGTCAGGTGTGGGATAGTCCTAGTGACCATTGGGTGTTC	clonotype5	clonotype5_consensus_2
TCCACACTCGGTCCGA-1	true	true	529	IGH	IGHV3-53		IGHJ4	IGHA1	true	true	CVRDPRLVAIGKDFESW	TGTGTCAGAGATCCTCGTCTGGTGGCTATCGGAAAGGACTTTGAGTCCTGG	clonotype2	clonotype2_consensus_1
TCCACACTCGGTCCGA-1	true	true	631	IGL	IGLV3-10		IGLJ2	IGLC2	true	true	CYSTDSRGNHEGLF	TGTTATTCAACAGACAGCAGAGGGAATCATGAGGGCTTATTC	clonotype2	clonotype2_consensus_2
TCCCGATCACTGCCAG-1	true	true	631	IGL	IGLV3-10		IGLJ2	IGLC2	true	true	CYSTDSRGNHEGLF	TGTTATTCAACAGACAGCAGAGGGAATCATGAGGGCTTATTC	clonotype2	clonotype2_consensus_2
TCCCGATCACTGCCAG-1	true	true	654	IGH	IGHV3-53		IGHJ4	IGHA2	true	true	CVRDPRLVAIGKDFESW	TGTGTCAGAGATCCTCGTCTGGTGGCTATCGGAAAGGACTTTGAGTCCTGG	clonotype2	clonotype2_consensus_1
TCGAGGCGTACATGTC-1	true	true	633	IGL	IGLV3-21		IGLJ3	IGLC3	true	true	CQVWDSPSDHWVF	TGTCAGGTGTGGGATAGTCCTAGTGACCATTGGGTGTTC	clonotype5	clonotype5_consensus_2
TCGAGGCGTACATGTC-1	true	true	691	IGH	IGHV3-21		IGHJ4	IGHG1	true	true	CAPDPRGYCTRTSCYDGNW	TGTGCGCCCGACCCTAGAGGATATTGTACTAGGACCAGCTGCTATGATGGCAACTGG	clonotype5	clonotype5_consensus_1
TCGAGGCTCTGGGCCA-1	true	true	530	IGL	IGLV3-10		IGLJ2	IGLC2	true	true	CYSTDSRGNHEGLF	TGTTATTCAACAGACAGCAGAGGGAATCATGAGGGCTTATTC	clonotype2	clonotype2_consensus_2
TCGAGGCTCTGGGCCA-1	true	true	654	IGH	IGHV3-53		IGHJ4	IGHA2	true	true	CVRDPRLVAIGKDFESW	TGTGTCAGAGATCCTCGTCTGGTGGCTATCGGAAAGGACTTTGAGTCCTGG	clonotype2	clonotype2_consensus_1
TCGCGAGGTACGAAAT-1	true	true	635	IGL	IGLV1-51		IGLJ1	IGLC1	true	true	CASWDRSLSAGVF	TGCGCATCATGGGATAGAAGCCTGAGTGCGGGAGTCTTC	clonotype46	clonotype46_consensus_2
TCGCGAGGTACGAAAT-1	true	true	695	IGH	IGHV3-43	IGHD3-9	IGHJ4	IGHG1	true	true	CARDIRGGYFDWLLPSFDYW	TGTGCAAGAGATATAAGGGGGGGTTATTTTGACTGGTTATTACCCTCCTTTGACTACTGG	clonotype46	clonotype46_consensus_1
TCGCGAGGTCGAGTTT-1	true	true	653	IGL	IGLV1-40		IGLJ3	IGLC3	true	true	CQSYDSSLSGPVF	TGCCAGTCCTATGACAGCAGCCTGAGTGGGCCAGTGTTC	clonotype6	clonotype6_consensus_2
TCGCGAGGTCGAGTTT-1	true	true	691	IGH	IGHV3-66		IGHJ5	IGHG1	true	true	CAGGRVGRNWNYRIFWFDPW	TGTGCGGGAGGGCGTGTTGGGAGGAACTGGAACTATAGAATATTCTGGTTCGACCCCTGG	clonotype6	clonotype6_consensus_1
TCGCGAGTCTTATCTG-1	true	true	691	IGH	IGHV3-23	IGHD2-21	IGHJ4	IGHG1	true	true	CAQGGGYCGGDCFFYFDHW	TGTGCGCAAGGTGGGGGATATTGTGGTGGTGACTGCTTTTTCTACTTTGACCACTGG	clonotype7	clonotype7_consensus_1
TCGCGAGTCTTATCTG-1	true	true	554	IGK	IGKV3-11		IGKJ1	IGKC	true	true	CQQRSGWPRTF	TGTCAGCAGCGGAGCGGCTGGCCTCGAACGTTC	clonotype7	clonotype7_consensus_2
TCGCGTTAGGACATTA-1	true	true	563	IGK	IGKV3-11		IGKJ1	IGKC	true	true	CQQRSIWPWTF	TGTCAGCAGCGTAGCATCTGGCCGTGGACGTTC	clonotype273	clonotype273_consensus_2
TCGCGTTAGGACATTA-1	true	true	676	IGH	IGHV3-33		IGHJ4	IGHG1	true	true	CASEWEIVRWTGTVVDYW	TGTGCGAGCGAGTGGGAGATAGTGAGGTGGACGGGGACTGTAGTGGACTACTGG	clonotype273	clonotype273_consensus_1
TCGCGTTCAGCTTCGG-1	true	true	698	IGH	IGHV3-74		IGHJ5	IGHG1	true	true	CARGGIAAVGGVSRQVHFPSWFDPW	TGTGCAAGAGGAGGCATAGCAGCAGTTGGTGGTGTTTCTCGACAAGTCCATTTCCCAAGCTGGTTCGACCCCTGG	clonotype4	clonotype4_consensus_1
TCGCGTTCAGCTTCGG-1	true	true	641	IGL	IGLV2-11		IGLJ3	IGLC3	true	true	CCSYAGTFTWLF	TGCTGCTCATATGCAGGCACCTTCACTTGGCTGTTC	clonotype4	clonotype4_consensus_2
TCGGGACGTATGAAAC-1	true	true	656	IGH	IGHV5-10-1		IGHJ6	IGHA1	true	true	CGRQSCRGGICYSGSQYAMDVW	TGTGGGAGACAGAGTTGTCGTGGTGGTATTTGCTACTCCGGTTCTCAATACGCCATGGACGTCTGG	clonotype345	clonotype345_consensus_1
TCGGGACGTATGAAAC-1	true	true	621	IGL	IGLV3-1		IGLJ2	IGLC2	true	true	CQAWDSSIVF	TGTCAGGCGTGGGACAGTAGTATTGTCTTC	clonotype345	clonotype345_consensus_2
TCGTACCCATTGCGGC-1	true	true	691	IGH	IGHV3-21		IGHJ4	IGHG1	true	true	CAPDPRGYCTRTSCYDGNW	TGTGCGCCCGACCCTAGAGGATATTGTACTAGGACCAGCTGCTATGATGGCAACTGG	clonotype5	clonotype5_consensus_1
TCGTACCCATTGCGGC-1	true	true	694	IGL	IGLV3-21		IGLJ3	IGLC3	true	true	CQVWDSPSDHWVF	TGTCAGGTGTGGGATAGTCCTAGTGACCATTGGGTGTTC	clonotype5	clonotype5_consensus_2
TCGTACCGTGATGCCC-1	true	true	691	IGH	IGHV3-23	IGHD2-21	IGHJ4	IGHG1	true	true	CAQGGGYCGGDCFFYFDHW	TGTGCGCAAGGTGGGGGATATTGTGGTGGTGACTGCTTTTTCTACTTTGACCACTGG	clonotype7	clonotype7_consensus_1
TCGTACCGTGATGCCC-1	true	true	562	IGK	IGKV3-11		IGKJ1	IGKC	true	true	CQQRSGWPRTF	TGTCAGCAGCGGAGCGGCTGGCCTCGAACGTTC	clonotype7	clonotype7_consensus_2
TCGTACCTCATAACCG-1	true	true	698	IGH	IGHV3-74		IGHJ5	IGHG1	true	true	CARGGIAAVGGVSRQVHFPSWFDPW	TGTGCAAGAGGAGGCATAGCAGCAGTTGGTGGTGTTTCTCGACAAGTCCATTTCCCAAGCTGGTTCGACCCCTGG	clonotype4	clonotype4_consensus_1
TCGTACCTCATAACCG-1	true	true	641	IGL	IGLV2-11		IGLJ3	IGLC3	true	true	CCSYAGTFTWLF	TGCTGCTCATATGCAGGCACCTTCACTTGGCTGTTC	clonotype4	clonotype4_consensus_2
TCGTAGAGTCCCTACT-1	true	true	698	IGH	IGHV3-74		IGHJ5	IGHG1	true	true	CARGGIAAVGGVSRQVHFPSWFDPW	TGTGCAAGAGGAGGCATAGCAGCAGTTGGTGGTGTTTCTCGACAAGTCCATTTCCCAAGCTGGTTCGACCCCTGG	clonotype4	clonotype4_consensus_1
TCGTAGAGTCCCTACT-1	true	true	637	IGL	IGLV2-11		IGLJ3	IGLC3	true	true	CCSYAGTFTWLF	TGCTGCTCATATGCAGGCACCTTCACTTGGCTGTTC	clonotype4	clonotype4_consensus_2
TCGTAGAGTCTCTTTA-1	true	true	686	IGH	IGHV3-74		IGHJ6	IGHG1	true	true	CARPFYDFIRSRWDYYGMDVW	TGTGCAAGGCCGTTTTACGACTTTATAAGGTCTCGTTGGGACTACTACGGAATGGACGTCTGG	clonotype327	clonotype327_consensus_1
TCTATTGGTTGGACCC-1	true	true	651	IGH	IGHV3-23		IGHJ2	IGHA1	true	true	CAKESARRYLDLW	TGTGCGAAAGAGTCTGCTCGGCGGTACCTCGACCTCTGG	clonotype129	clonotype129_consensus_1
TCTCATAAGGCTACGA-1	true	true	646	IGL	IGLV1-44		IGLJ3	IGLC3	true	true	CATWDDSLNGWVF	TGTGCAACATGGGATGACAGCCTGAATGGTTGGGTGTTC	clonotype366	clonotype366_consensus_2
TCTCATAAGGCTACGA-1	true	true	673	IGH	IGHV7-4-1		IGHJ6	IGHG1	true	true	CARMDLEVVEYSIVYFSYAMDVW	TGTGCGAGGATGGATCTTGAAGTGGTGGAGTATTCAATAGTCTACTTCTCCTACGCTATGGACGTCTGG	clonotype366	clonotype366_consensus_1
TCTCTAAAGATATACG-1	true	true	630	IGL	IGLV3-21		IGLJ2	IGLC2	true	true	CQVWDSDSDVVF	TGTCAGGTCTGGGATAGTGATAGTGATGTGGTATTC	clonotype22	clonotype22_consensus_2
TCTCTAAAGATATACG-1	true	true	658	IGH	IGHV3-30		IGHJ5	IGHA1	true	true	CAKQGLRWSLWFDPW	TGTGCGAAACAAGGTCTACGGTGGTCTCTTTGGTTCGACCCCTGG	clonotype22	clonotype22_consensus_1
TCTCTAACATCGGGTC-1	true	true	653	IGL	IGLV1-40		IGLJ3	IGLC3	true	true	CQSYDSSLSGPVF	TGCCAGTCCTATGACAGCAGCCTGAGTGGGCCAGTGTTC	clonotype6	clonotype6_consensus_2
TCTCTAACATCGGGTC-1	true	true	691	IGH	IGHV3-66		IGHJ5	IGHG1	true	true	CAGGRVGRNWNYRIFWFDPW	TGTGCGGGAGGGCGTGTTGGGAGGAACTGGAACTATAGAATATTCTGGTTCGACCCCTGG	clonotype6	clonotype6_consensus_1
TCTTCGGGTATCTGCA-1	true	true	633	IGL	IGLV3-21		IGLJ3	IGLC3	true	true	CQVWDSPSDHWVF	TGTCAGGTGTGGGATAGTCCTAGTGACCATTGGGTGTTC	clonotype5	clonotype5_consensus_2
TCTTCGGGTATCTGCA-1	true	true	691	IGH	IGHV3-21		IGHJ4	IGHG1	true	true	CAPDPRGYCTRTSCYDGNW	TGTGCGCCCGACCCTAGAGGATATTGTACTAGGACCAGCTGCTATGATGGCAACTGG	clonotype5	clonotype5_consensus_1
TCTTCGGGTGGTCTCG-1	true	true	674	IGH	IGHV4-30-4		IGHJ5	IGHG1	true	true	CAREVGDAVAVFNWFDPW	TGTGCCAGAGAGGTGGGCGACGCAGTGGCTGTTTTCAACTGGTTCGACCCCTGG	clonotype298	clonotype298_consensus_1
TCTTTCCCATGCAACT-1	true	true	624	IGL	IGLV3-1		IGLJ2	IGLC2	true	true	CQTWDSTTVLF	TGTCAGACGTGGGACAGCACCACTGTGCTTTTC	clonotype347	clonotype347_consensus_2
TCTTTCCCATGCAACT-1	true	true	688	IGH	IGHV3-33		IGHJ4	IGHG1	true	true	CARGGGGYCRGGACYVEGLDYW	TGTGCGAGAGGAGGCGGCGGATATTGTAGGGGTGGTGCCTGCTACGTGGAGGGACTGGATTATTGG	clonotype347	clonotype347_consensus_1
TGAAAGATCCTTGGTC-1	true	true	558	IGK	IGKV1-33		IGKJ1	IGKC	true	true	CQQYDNLLSWTF	TGTCAACAATATGATAATCTCCTCTCGTGGACGTTC	clonotype195	clonotype195_consensus_2
TGAAAGATCCTTGGTC-1	true	true	656	IGH	IGHV1-18		IGHJ4	IGHG1	true	true	CARDSAQLGQADYW	TGTGCGAGAGATTCAGCGCAGCTCGGCCAGGCCGACTACTGG	clonotype195	clonotype195_consensus_1
TGACAACTCCACGTGG-1	true	true	691	IGH	IGHV3-66		IGHJ5	IGHG1	true	true	CAGGRVGRNWNYRIFWFDPW	TGTGCGGGAGGGCGTGTTGGGAGGAACTGGAACTATAGAATATTCTGGTTCGACCCCTGG	clonotype6	clonotype6_consensus_1
TGACAACTCCACGTGG-1	true	true	653	IGL	IGLV1-40		IGLJ3	IGLC3	true	true	CQSYDSSLSGPVF	TGCCAGTCCTATGACAGCAGCCTGAGTGGGCCAGTGTTC	clonotype6	clonotype6_consensus_2
TGACGGCCAGTACACT-1	true	true	691	IGH	IGHV3-21		IGHJ4	IGHG1	true	true	CAPDPRGYCTRTSCYDGNW	TGTGCGCCCGACCCTAGAGGATATTGTACTAGGACCAGCTGCTATGATGGCAACTGG	clonotype5	clonotype5_consensus_1
TGACGGCCAGTACACT-1	true	true	633	IGL	IGLV3-21		IGLJ3	IGLC3	true	true	CQVWDSPSDHWVF	TGTCAGGTGTGGGATAGTCCTAGTGACCATTGGGTGTTC	clonotype5	clonotype5_consensus_2
TGACTAGAGAAACGAG-1	true	true	673	IGH	IGHV3-23		IGHJ4	IGHG2	true	true	CAKRFAAGGHFDYW	TGTGCGAAACGTTTTGCGGCGGGGGGGCACTTCGACTACTGG	clonotype189	clonotype189_consensus_1
TGACTAGAGAAACGAG-1	true	true	554	IGK	IGKV3-15		IGKJ4	IGKC	true	true	CQQYNDWPLTF	TGTCAGCAGTATAATGACTGGCCTCTCACTTTC	clonotype189	clonotype189_consensus_2
TGACTTTTCGGTTCGG-1	true	true	649	IGL	IGLV1-44		IGLJ2	IGLC2	true	true	CAAWDDSLNGHVVF	TGTGCAGCGTGGGATGACAGCCTGAATGGTCATGTGGTATTC	clonotype12	clonotype12_consensus_2
TGACTTTTCGGTTCGG-1	true	true	636	IGH	IGHV1-2		IGHJ4	IGHA1	true	true	CARISVVDPFDYW	TGTGCGAGAATTTCAGTAGTGGACCCCTTTGACTACTGG	clonotype12	clonotype12_consensus_1
TGAGAGGGTGACTACT-1	true	true	631	IGL	IGLV3-10		IGLJ2	IGLC2	true	true	CYSTDSRGNHEGLF	TGTTATTCAACAGACAGCAGAGGGAATCATGAGGGCTTATTC	clonotype2	clonotype2_consensus_2
TGAGAGGGTGACTACT-1	true	true	679	IGH	IGHV3-53		IGHJ4	IGHG1	true	true	CVRDPRLVAIGKDFESW	TGTGTCAGAGATCCTCGTCTGGTGGCTATCGGAAAGGACTTTGAGTCCTGG	clonotype2	clonotype2_consensus_1
TGAGAGGTCAAAGACA-1	true	true	624	IGH	IGHV7-4-1		IGHJ4	IGHA2	true	true	CARGGTVAGFIDYW	TGTGCGAGGGGGGGAACAGTGGCCGGCTTTATTGACTACTGG	clonotype193	clonotype193_consensus_1
TGAGAGGTCAAAGACA-1	true	true	640	IGL	IGLV2-8		IGLJ2	IGLC3	true	true	CSSYVGNNRMMF	TGCAGCTCATATGTAGGCAACAACAGAATGATGTTC	clonotype193	clonotype193_consensus_2
TGAGCATTCCGTCATC-1	true	true	528	IGL	IGLV3-10		IGLJ2	IGLC2	true	true	CYSTDSRGNHEGLF	TGTTATTCAACAGACAGCAGAGGGAATCATGAGGGCTTATTC	clonotype2	clonotype2_consensus_2
TGAGCATTCCGTCATC-1	true	true	676	IGH	IGHV3-53		IGHJ4	IGHG1	true	true	CVRDPRLVAIGKDFESW	TGTGTCAGAGATCCTCGTCTGGTGGCTATCGGAAAGGACTTTGAGTCCTGG	clonotype2	clonotype2_consensus_1
TGAGCCGTCATAGCAC-1	true	true	653	IGH	IGHV4-4		IGHJ6	IGHG1	true	true	CARSLREVILNAHYYTGLDVW	TGTGCGAGAAGTCTTCGGGAAGTCATCTTAAATGCCCACTACTACACCGGTTTGGACGTCTGG	clonotype332	clonotype332_consensus_1
TGAGCCGTCATAGCAC-1	true	true	550	IGK	IGKV1-33		IGKJ3	IGKC	true	true	CQQYDNLIFTF	TGTCAACAGTATGATAATCTCATATTCACTTTC	clonotype332	clonotype332_consensus_2
TGCCAAAGTCGAAAGC-1	true	true	633	IGL	IGLV3-21		IGLJ3	IGLC3	true	true	CQVWDSPSDHWVF	TGTCAGGTGTGGGATAGTCCTAGTGACCATTGGGTGTTC	clonotype5	clonotype5_consensus_2
TGCCAAAGTCGAAAGC-1	true	true	691	IGH	IGHV3-21		IGHJ4	IGHG1	true	true	CAPDPRGYCTRTSCYDGNW	TGTGCGCCCGACCCTAGAGGATATTGTACTAGGACCAGCTGCTATGATGGCAACTGG	clonotype5	clonotype5_consensus_1
TGCGCAGGTCCGTCAG-1	true	true	562	IGK	IGKV3-11		IGKJ1	IGKC	true	true	CQQRSGWPRTF	TGTCAGCAGCGGAGCGGCTGGCCTCGAACGTTC	clonotype7	clonotype7_consensus_2
TGCGCAGGTCCGTCAG-1	true	true	691	IGH	IGHV3-23	IGHD2-21	IGHJ4	IGHG1	true	true	CAQGGGYCGGDCFFYFDHW	TGTGCGCAAGGTGGGGGATATTGTGGTGGTGACTGCTTTTTCTACTTTGACCACTGG	clonotype7	clonotype7_consensus_1
TGCGGGTCACATAACC-1	true	true	569	IGK	IGKV2-30		IGKJ2	IGKC	true	true	CMEGTHRYTF	TGCATGGAAGGTACACACAGATACACTTTT	clonotype341	clonotype341_consensus_2
TGCGGGTCACATAACC-1	true	true	676	IGH	IGHV3-43		IGHJ6	IGHA1	true	true	CWGPGSSSDMGTDGYPVTDVW	TGTTGGGGGCCGGGGTCCAGCAGTGACATGGGCACTGATGGCTACCCCGTTACGGACGTCTGG	clonotype341	clonotype341_consensus_1
TGCGGGTGTAAGGGAA-1	true	true	633	IGL	IGLV3-21		IGLJ3	IGLC3	true	true	CQVWDSPSDHWVF	TGTCAGGTGTGGGATAGTCCTAGTGACCATTGGGTGTTC	clonotype5	clonotype5_consensus_2
TGCGGGTGTAAGGGAA-1	true	true	691	IGH	IGHV3-21		IGHJ4	IGHG1	true	true	CAPDPRGYCTRTSCYDGNW	TGTGCGCCCGACCCTAGAGGATATTGTACTAGGACCAGCTGCTATGATGGCAACTGG	clonotype5	clonotype5_consensus_1
TGGACGCCAAACAACA-1	true	true	599	IGH	IGHV3-33		IGHJ4	IGHG1	true	true	CTRDGTYGPWQYFDSW	TGTACGAGAGATGGCACCTATGGCCCGTGGCAGTACTTTGACTCCTGG	clonotype231	clonotype231_consensus_1
TGGACGCCAAACAACA-1	true	true	455	IGL	IGLV1-40		IGLJ1		true	true	CQSYDSSLSGYVF	TGCCAGTCCTATGACAGCAGCCTGAGTGGTTATGTCTTC	clonotype231	clonotype231_consensus_2
TGGCCAGCAATTCCTT-1	true	true	631	IGL	IGLV3-10		IGLJ2	IGLC2	true	true	CYSTDSRGNHEGLF	TGTTATTCAACAGACAGCAGAGGGAATCATGAGGGCTTATTC	clonotype2	clonotype2_consensus_2
TGGCCAGCAATTCCTT-1	true	true	631	IGH	IGHV3-53		IGHJ4	IGHA2	true	true	CVRDPRLVAIGKDFESW	TGTGTCAGAGATCCTCGTCTGGTGGCTATCGGAAAGGACTTTGAGTCCTGG	clonotype2	clonotype2_consensus_1
TGGCGCATCCAAATGC-1	true	true	691	IGH	IGHV3-23	IGHD2-21	IGHJ4	IGHG1	true	true	CAQGGGYCGGDCFFYFDHW	TGTGCGCAAGGTGGGGGATATTGTGGTGGTGACTGCTTTTTCTACTTTGACCACTGG	clonotype7	clonotype7_consensus_1
TGGCGCATCCAAATGC-1	true	true	554	IGK	IGKV3-11		IGKJ1	IGKC	true	true	CQQRSGWPRTF	TGTCAGCAGCGGAGCGGCTGGCCTCGAACGTTC	clonotype7	clonotype7_consensus_2
TGGGAAGAGTTGTCGT-1	true	true	558	IGL	IGLV3-21		IGLJ3	IGLC3	true	true	CQVWDSPSDHWVF	TGTCAGGTGTGGGATAGTCCTAGTGACCATTGGGTGTTC	clonotype5	clonotype5_consensus_2
TGGGAAGAGTTGTCGT-1	true	true	691	IGH	IGHV3-21		IGHJ4	IGHG1	true	true	CAPDPRGYCTRTSCYDGNW	TGTGCGCCCGACCCTAGAGGATATTGTACTAGGACCAGCTGCTATGATGGCAACTGG	clonotype5	clonotype5_consensus_1
TGGGAAGCATACAGCT-1	true	true	657	IGH	IGHV1-2		IGHJ4	IGHG1	true	true	CTTYGDYAYFFDNW	TGTACAACTTATGGAGACTACGCTTACTTCTTTGACAACTGG	clonotype197	clonotype197_consensus_1
TGGGAAGCATACAGCT-1	true	true	568	IGK	IGKV2-28		IGKJ3	IGKC	true	true	CMQVLHTPFTF	TGCATGCAAGTTCTACACACTCCATTCACTTTC	clonotype197	clonotype197_consensus_2
TGGGAAGTCGAACGGA-1	true	true	663	IGH	IGHV3-30		IGHJ6	IGHG1	true	true	CAKVSTVTSDYYSYGLDVW	TGTGCGAAAGTTTCTACGGTGACTTCCGACTACTACTCCTACGGTTTGGACGTCTGG	clonotype303	clonotype303_consensus_1
TGGGAAGTCGAACGGA-1	true	true	554	IGK	IGKV3/OR2-268		IGKJ3	IGKC	true	true	CQQDYILFSF	TGTCAGCAGGATTATATCTTATTCAGTTTC	clonotype303	clonotype303_consensus_2
TGGTTAGTCTGGAGCC-1	true	true	578	IGH	IGHV4-59		IGHJ6	IGHD	true	true	CARDRGYYGSGSRGYYFYGMDVW	TGTGCGCGAGATCGCGGTTATTATGGGTCGGGGAGTCGTGGATATTACTTCTACGGAATGGACGTCTGG	clonotype356	clonotype356_consensus_1
TGGTTAGTCTGGAGCC-1	true	true	670	IGL	IGLV2-14		IGLJ1	IGLC1	true	true	CSSYTVSSPRFVF	TGCAGTTCATATACAGTCAGCAGTCCTCGTTTTGTCTTC	clonotype356	clonotype356_consensus_2
TGGTTCCGTAGCCTAT-1	true	true	698	IGH	IGHV3-74		IGHJ5	IGHG1	true	true	CARGGIAAVGGVSRQVHFPSWFDPW	TGTGCAAGAGGAGGCATAGCAGCAGTTGGTGGTGTTTCTCGACAAGTCCATTTCCCAAGCTGGTTCGACCCCTGG	clonotype4	clonotype4_consensus_1
TGGTTCCGTAGCCTAT-1	true	true	641	IGL	IGLV2-11		IGLJ3	IGLC3	true	true	CCSYAGTFTWLF	TGCTGCTCATATGCAGGCACCTTCACTTGGCTGTTC	clonotype4	clonotype4_consensus_2
TGGTTCCGTCAGATAA-1	true	true	633	IGL	IGLV7-46		IGLJ3	IGLC3	true	true	CLLSFSGARGVF	TGCTTACTCTCCTTTAGTGGTGCCCGGGGTGTGTTC	clonotype23	clonotype23_consensus_2
TGGTTCCGTCAGATAA-1	true	true	704	IGH	IGHV3-74		IGHJ6	IGHG1	true	true	CVRGRVGTQPLQGFVSSFFYYYALDVW	TGTGTTAGAGGGAGAGTCGGGACCCAACCACTCCAAGGTTTCGTCTCATCTTTCTTCTACTACTACGCTCTAGACGTCTGG	clonotype23	clonotype23_consensus_1
TGTATTCAGTGGTAGC-1	true	true	682	IGH	IGHV6-1	IGHD3-10	IGHJ6	IGHG1	true	true	CARHDLQNFYGSGSPSAMDVW	TGTGCAAGACATGACCTGCAGAATTTCTATGGTTCGGGGAGTCCCTCGGCCATGGACGTCTGG	clonotype382	clonotype382_consensus_1
TGTATTCAGTGGTAGC-1	true	true	560	IGK	IGKV3-15		IGKJ2	IGKC	true	true	CQECLNWPPMYTF	TGTCAGGAGTGTCTTAACTGGCCTCCCATGTACACTTTT	clonotype382	clonotype382_consensus_2
TGTATTCCAGCGAACA-1	true	true	627	IGH	IGHV4-4		IGHJ4	IGHA1	true	true	CARGKGQHFDWASYYFDYW	TGTGCGAGAGGGAAAGGACAACATTTTGACTGGGCATCCTACTACTTTGACTACTGG	clonotype304	clonotype304_consensus_1
TGTATTCCAGCGAACA-1	true	true	568	IGK	IGKV3-11		IGKJ4	IGKC	true	true	CQQRTNWPKVTF	TGTCAGCAGCGTACCAATTGGCCTAAGGTCACTTTC	clonotype304	clonotype304_consensus_2
TGTCCCAAGGCTAGGT-1	true	true	619	IGH	IGHV3-33		IGHJ3	IGHG1	true	true	CARRGYDSDGFDIW	TGTGCGAGAAGGGGCTATGATAGTGATGGTTTTGATATCTGG	clonotype9	clonotype9_consensus_1
TGTCCCAAGGCTAGGT-1	true	true	653	IGL	IGLV1-40		IGLJ1	IGLC1	true	true	CQSYDSSLSGYVF	TGCCAGTCCTATGACAGCAGCCTGAGTGGTTATGTCTTC	clonotype9	clonotype9_consensus_2
TTAACTCTCGAGAGCA-1	true	true	676	IGH	IGHV3-33		IGHJ4	IGHG1	true	true	CATDAYGLGVEHGTPLNW	TGTGCGACAGACGCATACGGCCTAGGTGTAGAACATGGTACCCCTTTAAATTGG	clonotype271	clonotype271_consensus_1
TTAACTCTCGAGAGCA-1	true	true	554	IGK	IGKV3-15		IGKJ2	IGKC	true	true	CQQYSHWPRTF	TGTCAGCAGTATAGTCATTGGCCTCGTACTTTT	clonotype271	clonotype271_consensus_2
TTAGGCATCGTAGGTT-1	true	true	645	IGH	IGHV3-21		IGHJ5	IGHA1	true	true	CAREIDYNWFDSW	TGTGCGAGAGAAATCGATTACAACTGGTTCGACTCCTGG	clonotype132	clonotype132_consensus_1
TTAGGCATCGTAGGTT-1	true	true	557	IGK	IGKV3-15		IGKJ1	IGKC	true	true	CQQYNYWPPKTF	TGTCAGCAGTATAATTACTGGCCTCCGAAGACGTTC	clonotype132	clonotype132_consensus_2
TTAGTTCCACCTCGGA-1	true	true	566	IGK	IGKV4-1		IGKJ1	IGKC	true	true	CQQYYNNPRTF	TGTCAGCAGTATTACAATAATCCGCGGACGTTC	clonotype39	clonotype39_consensus_2
TTAGTTCCACCTCGGA-1	true	true	673	IGH	IGHV3-53		IGHJ5	IGHG1	true	true	CARGGSSGWRGWFDPW	TGTGCGAGAGGGGGTAGCAGTGGCTGGAGGGGCTGGTTCGACCCCTGG	clonotype39	clonotype39_consensus_1
TTAGTTCGTGCTGTAT-1	true	true	471	IGL	IGLV3-10		IGLJ2		true	true	CYSTDSRGNHEGLF	TGTTATTCAACAGACAGCAGAGGGAATCATGAGGGCTTATTC	clonotype2	clonotype2_consensus_2
TTAGTTCGTGCTGTAT-1	true	true	654	IGH	IGHV3-53		IGHJ4	IGHA2	true	true	CVRDPRLVAIGKDFESW	TGTGTCAGAGATCCTCGTCTGGTGGCTATCGGAAAGGACTTTGAGTCCTGG	clonotype2	clonotype2_consensus_1
TTCGGTCAGCGGATCA-1	true	true	675	IGH	IGHV1-24		IGHJ4	IGHG1	true	true	CATIRGYFDSDGYKYYFDFW	TGTGCAACAATTAGGGGCTACTTTGACAGTGATGGTTACAAATACTACTTTGACTTCTGG	clonotype45	clonotype45_consensus_1
TTCGGTCAGCGGATCA-1	true	true	562	IGK	IGKV3-15		IGKJ1	IGKC	true	true	CQQYYNWPRTF	TGTCAGCAATATTATAACTGGCCTCGGACGTTC	clonotype45	clonotype45_consensus_2
TTCGGTCAGGAATGGA-1	true	true	557	IGK	IGKV3-20		IGKJ1	IGKC	true	true	CQQYGSSPWTF	TGTCAGCAGTATGGGAGCTCACCGTGGACGTTT	clonotype250	clonotype250_consensus_2
TTCGGTCAGGAATGGA-1	true	true	686	IGH	IGHV3-30		IGHJ4	IGHG1	true	true	CAKPHLDLPGEDYFDYW	TGTGCGAAACCCCATCTGGACCTACCGGGGGAAGACTACTTTGACTATTGG	clonotype250	clonotype250_consensus_1
TTCTACATCGGATGGA-1	true	true	635	IGL	IGLV1-51		IGLJ2	IGLC2	true	true	CGAWDSSLSAGVF	TGCGGAGCATGGGATAGCAGCCTGAGTGCTGGGGTCTTC	clonotype283	clonotype283_consensus_2
TTCTACATCGGATGGA-1	true	true	654	IGH	IGHV3-33		IGHJ4	IGHA1	true	true	CARPHAPYYDIWSGLAYW	TGTGCGAGACCCCACGCTCCCTATTACGATATTTGGAGCGGTTTGGCCTACTGG	clonotype283	clonotype283_consensus_1
TTCTCAACAGTATCTG-1	true	true	631	IGL	IGLV3-10		IGLJ2	IGLC2	true	true	CYSTDSRGNHEGLF	TGTTATTCAACAGACAGCAGAGGGAATCATGAGGGCTTATTC	clonotype2	clonotype2_consensus_2
TTCTCAACAGTATCTG-1	true	true	654	IGH	IGHV3-53		IGHJ4	IGHA2	true	true	CVRDPRLVAIGKDFESW	TGTGTCAGAGATCCTCGTCTGGTGGCTATCGGAAAGGACTTTGAGTCCTGG	clonotype2	clonotype2_consensus_1
TTCTCAACAGTGACAG-1	true	true	641	IGH	IGHV3-53		IGHJ4	IGHA2	true	true	CVRDPRLVAIGKDFESW	TGTGTCAGAGATCCTCGTCTGGTGGCTATCGGAAAGGACTTTGAGTCCTGG	clonotype2	clonotype2_consensus_1
TTCTCAACAGTGACAG-1	true	true	631	IGL	IGLV3-10		IGLJ2	IGLC2	true	true	CYSTDSRGNHEGLF	TGTTATTCAACAGACAGCAGAGGGAATCATGAGGGCTTATTC	clonotype2	clonotype2_consensus_2
TTCTCAATCCTAGGGC-1	true	true	562	IGK	IGKV3-11		IGKJ1	IGKC	true	true	CQQRSGWPRTF	TGTCAGCAGCGGAGCGGCTGGCCTCGAACGTTC	clonotype7	clonotype7_consensus_2
TTCTCAATCCTAGGGC-1	true	true	691	IGH	IGHV3-23	IGHD2-21	IGHJ4	IGHG1	true	true	CAQGGGYCGGDCFFYFDHW	TGTGCGCAAGGTGGGGGATATTGTGGTGGTGACTGCTTTTTCTACTTTGACCACTGG	clonotype7	clonotype7_consensus_1
TTCTCCTCAGGACCCT-1	true	true	492	IGH	IGHV3-33		IGHJ3		true	true	CARRGYDSDGFDIW	TGTGCGAGAAGGGGCTATGATAGTGATGGTTTTGATATCTGG	clonotype9	clonotype9_consensus_1
TTCTCCTCAGGACCCT-1	true	true	653	IGL	IGLV1-40		IGLJ1	IGLC1	true	true	CQSYDSSLSGYVF	TGCCAGTCCTATGACAGCAGCCTGAGTGGTTATGTCTTC	clonotype9	clonotype9_consensus_2
TTCTTAGTCGGTTAAC-1	true	true	555	IGK	IGKV3-11		IGKJ1	IGKC	true	true	CQQRSGWPRTF	TGTCAGCAGCGGAGCGGCTGGCCTCGAACGTTC	clonotype7	clonotype7_consensus_2
TTCTTAGTCGGTTAAC-1	true	true	691	IGH	IGHV3-23	IGHD2-21	IGHJ4	IGHG1	true	true	CAQGGGYCGGDCFFYFDHW	TGTGCGCAAGGTGGGGGATATTGTGGTGGTGACTGCTTTTTCTACTTTGACCACTGG	clonotype7	clonotype7_consensus_1
TTCTTAGTCTCGCTTG-1	true	true	698	IGH	IGHV3-74		IGHJ5	IGHG1	true	true	CARGGIAAVGGVSRQVHFPSWFDPW	TGTGCAAGAGGAGGCATAGCAGCAGTTGGTGGTGTTTCTCGACAAGTCCATTTCCCAAGCTGGTTCGACCCCTGG	clonotype4	clonotype4_consensus_1
TTCTTAGTCTCGCTTG-1	true	true	641	IGL	IGLV2-11		IGLJ3	IGLC3	true	true	CCSYAGTFTWLF	TGCTGCTCATATGCAGGCACCTTCACTTGGCTGTTC	clonotype4	clonotype4_consensus_2
TTGAACGAGCTAGTCT-1	true	true	569	IGK	IGKV2-28		IGKJ4	IGKC	true	true	CMQGLQTPLALTF	TGCATGCAAGGTCTACAAACTCCTCTCGCGCTCACTTTC	clonotype296	clonotype296_consensus_2
TTGAACGAGCTAGTCT-1	true	true	689	IGH	IGHV3-30		IGHJ6	IGHG1	true	true	CAKDLHWTHYIYYGLDGW	TGTGCGAAAGATCTCCACTGGACCCATTATATTTATTACGGTTTGGACGGCTGG	clonotype296	clonotype296_consensus_1
TTGCGTCTCTAACTGG-1	true	true	633	IGL	IGLV3-21		IGLJ3	IGLC3	true	true	CQVWDSPSDHWVF	TGTCAGGTGTGGGATAGTCCTAGTGACCATTGGGTGTTC	clonotype5	clonotype5_consensus_2
TTGCGTCTCTAACTGG-1	true	true	685	IGH	IGHV3-21		IGHJ4	IGHG1	true	true	CAPDPRGYCTRTSCYDGNW	TGTGCGCCCGACCCTAGAGGATATTGTACTAGGACCAGCTGCTATGATGGCAACTGG	clonotype5	clonotype5_consensus_1
TTGGAACCACTGAAGG-1	true	true	691	IGH	IGHV3-23	IGHD2-21	IGHJ4	IGHG1	true	true	CAQGGGYCGGDCFFYFDHW	TGTGCGCAAGGTGGGGGATATTGTGGTGGTGACTGCTTTTTCTACTTTGACCACTGG	clonotype7	clonotype7_consensus_1
TTGGAACCACTGAAGG-1	true	true	565	IGK	IGKV3-11		IGKJ1	IGKC	true	true	CQQRSGWPRTF	TGTCAGCAGCGGAGCGGCTGGCCTCGAACGTTC	clonotype7	clonotype7_consensus_2
TTGGAACTCTTTAGTC-1	true	true	698	IGH	IGHV3-74		IGHJ5	IGHG1	true	true	CARGGIAAVGGVSRQVHFPSWFDPW	TGTGCAAGAGGAGGCATAGCAGCAGTTGGTGGTGTTTCTCGACAAGTCCATTTCCCAAGCTGGTTCGACCCCTGG	clonotype4	clonotype4_consensus_1
TTGGAACTCTTTAGTC-1	true	true	641	IGL	IGLV2-11		IGLJ3	IGLC3	true	true	CCSYAGTFTWLF	TGCTGCTCATATGCAGGCACCTTCACTTGGCTGTTC	clonotype4	clonotype4_consensus_2
TTGGCAACAGTTCATG-1	true	true	719	IGH	IGHV3-30	IGHD2-2	IGHJ6	IGHG1	true	true	CAKDRRDCSSTTCYGGWVYYYYYGMDVW	TGTGCGAAAGATCGGCGAGATTGTAGTAGTACCACCTGCTATGGGGGGTGGGTCTACTACTACTATTACGGTATGGACGTCTGG	clonotype388	clonotype388_consensus_1
TTGGCAACAGTTCATG-1	true	true	427	IGK	IGKV1D-39		IGKJ4		true	true	CQQTYITPLTF	TGTCAACAGACTTACATTACCCCTCTGACTTTC	clonotype388	clonotype388_consensus_2
TTGGCAATCTTGTATC-1	true	true	691	IGH	IGHV3-66		IGHJ5	IGHG1	true	true	CAGGRVGRNWNYRIFWFDPW	TGTGCGGGAGGGCGTGTTGGGAGGAACTGGAACTATAGAATATTCTGGTTCGACCCCTGG	clonotype6	clonotype6_consensus_1
TTGGCAATCTTGTATC-1	true	true	653	IGL	IGLV1-40		IGLJ3	IGLC3	true	true	CQSYDSSLSGPVF	TGCCAGTCCTATGACAGCAGCCTGAGTGGGCCAGTGTTC	clonotype6	clonotype6_consensus_2
TTGTAGGAGCCACGCT-1	true	true	664	IGH	IGHV3-33		IGHJ3	IGHG1	true	true	CARRGYDSDGFDIW	TGTGCGAGAAGGGGCTATGATAGTGATGGTTTTGATATCTGG	clonotype9	clonotype9_consensus_1
TTGTAGGAGCCACGCT-1	true	true	653	IGL	IGLV1-40		IGLJ1	IGLC1	true	true	CQSYDSSLSGYVF	TGCCAGTCCTATGACAGCAGCCTGAGTGGTTATGTCTTC	clonotype9	clonotype9_consensus_2
TTGTAGGAGCTCCTCT-1	true	true	653	IGL	IGLV1-40		IGLJ1	IGLC1	true	true	CQSYDSSLSGYVF	TGCCAGTCCTATGACAGCAGCCTGAGTGGTTATGTCTTC	clonotype9	clonotype9_consensus_2
TTGTAGGAGCTCCTCT-1	true	true	664	IGH	IGHV3-33		IGHJ3	IGHG1	true	true	CARRGYDSDGFDIW	TGTGCGAGAAGGGGCTATGATAGTGATGGTTTTGATATCTGG	clonotype9	clonotype9_consensus_1
TTGTAGGAGGTGTGGT-1	true	true	566	IGK	IGKV4-1		IGKJ1	IGKC	true	true	CQQYYNSPWTF	TGTCAGCAATATTATAATTCTCCGTGGACGTTC	clonotype198	clonotype198_consensus_2
TTGTAGGAGGTGTGGT-1	true	true	656	IGH	IGHV1-18		IGHJ5	IGHG1	true	true	CAKLGYGVNCCDHW	TGTGCGAAGTTGGGCTACGGTGTTAATTGCTGCGACCACTGG	clonotype198	clonotype198_consensus_1
TTTACTGAGGGTATCG-1	true	true	638	IGH	IGHV4-59		IGHJ6	IGHG1	true	true	CARVWRRGVVYYGLDVW	TGTGCGAGAGTTTGGCGACGTGGGGTGGTCTACTACGGTCTGGACGTCTGG	clonotype40	clonotype40_consensus_1
TTTACTGAGGGTATCG-1	true	true	566	IGK	IGKV2D-28		IGKJ4	IGKC	true	true	CMQALQTHTF	TGCATGCAGGCTCTACAAACTCACACTTTC	clonotype40	clonotype40_consensus_2
TTTACTGCAACTGGCC-1	true	true	633	IGL	IGLV3-21		IGLJ3	IGLC3	true	true	CQVWDSPSDHWVF	TGTCAGGTGTGGGATAGTCCTAGTGACCATTGGGTGTTC	clonotype5	clonotype5_consensus_2
TTTACTGCAACTGGCC-1	true	true	691	IGH	IGHV3-21		IGHJ4	IGHG1	true	true	CAPDPRGYCTRTSCYDGNW	TGTGCGCCCGACCCTAGAGGATATTGTACTAGGACCAGCTGCTATGATGGCAACTGG	clonotype5	clonotype5_consensus_1
TTTACTGCATAACCTG-1	true	true	654	IGH	IGHV3-53		IGHJ4	IGHA2	true	true	CVRDPRLVAIGKDFESW	TGTGTCAGAGATCCTCGTCTGGTGGCTATCGGAAAGGACTTTGAGTCCTGG	clonotype2	clonotype2_consensus_1
TTTACTGCATAACCTG-1	true	true	631	IGL	IGLV3-10		IGLJ2	IGLC2	true	true	CYSTDSRGNHEGLF	TGTTATTCAACAGACAGCAGAGGGAATCATGAGGGCTTATTC	clonotype2	clonotype2_consensus_2
TTTATGCCAAATCCGT-1	true	true	653	IGL	IGLV1-40		IGLJ3	IGLC3	true	true	CQSYDSSLSGPVF	TGCCAGTCCTATGACAGCAGCCTGAGTGGGCCAGTGTTC	clonotype6	clonotype6_consensus_2
TTTATGCCAAATCCGT-1	true	true	691	IGH	IGHV3-66		IGHJ5	IGHG1	true	true	CAGGRVGRNWNYRIFWFDPW	TGTGCGGGAGGGCGTGTTGGGAGGAACTGGAACTATAGAATATTCTGGTTCGACCCCTGG	clonotype6	clonotype6_consensus_1
TTTGCGCAGTTAAGTG-1	true	true	531	IGL	IGLV3-10		IGLJ2	IGLC2	true	true	CYSTDSRGNHEGLF	TGTTATTCAACAGACAGCAGAGGGAATCATGAGGGCTTATTC	clonotype2	clonotype2_consensus_2
TTTGCGCAGTTAAGTG-1	true	true	654	IGH	IGHV3-53		IGHJ4	IGHA2	true	true	CVRDPRLVAIGKDFESW	TGTGTCAGAGATCCTCGTCTGGTGGCTATCGGAAAGGACTTTGAGTCCTGG	clonotype2	clonotype2_consensus_1
TTTGGTTGTAAGTTCC-1	true	true	691	IGH	IGHV3-21		IGHJ4	IGHG1	true	true	CAPDPRGYCTRTSCYDGNW	TGTGCGCCCGACCCTAGAGGATATTGTACTAGGACCAGCTGCTATGATGGCAACTGG	clonotype5	clonotype5_consensus_1
TTTGGTTGTAAGTTCC-1	true	true	633	IGL	IGLV3-21		IGLJ3	IGLC3	true	true	CQVWDSPSDHWVF	TGTCAGGTGTGGGATAGTCCTAGTGACCATTGGGTGTTC	clonotype5	clonotype5_consensus_2

### Sheet: SMM20
barcode	is_cell	high_confidence	length	chain	v_gene	d_gene	j_gene	c_gene	full_length	productive	cdr3	cdr3_nt	raw_clonotype_id	raw_consensus_id
SMM20	true	true	697	IGH	IGHV1-69D		IGHJ6	IGHG1	true	true	CARAPPELGGATYDYGEHEGYYYGMDLW	TGTGCGCGAGCCCCCCCTGAGTTGGGGGGAGCGACTTATGACTACGGTGAGCACGAGGGCTACTACTACGGAATGGACTTGTGG	clonotype1	clonotype1_consensus_1	clonal
SMM20	true	true	551	IGK	IGKV1-39		IGKJ1	IGKC	true	true	CQHSYLTSWTF	TGTCAACACAGTTACCTTACCTCGTGGACGTTC	clonotype1	clonotype1_consensus_2	clonal
AAAGCAATCAGGTAAA-1	true	true	666	IGH	IGHV1-8		IGHJ4	IGHA1	true	true	CTRGERGSMPMFGGIIVRHNYFDYW	TGTACGAGAGGAGAGAGAGGGTCCATGCCGATGTTTGGCGGAATTATTGTGCGACATAACTACTTTGACTACTGG	clonotype262	clonotype262_consensus_1
AAAGCAATCAGGTAAA-1	true	true	481	IGK	IGKV1-27		IGKJ3	IGKC	true	true	CQKYDSAPFTF	TGTCAAAAATATGACAGTGCCCCATTTACTTTC	clonotype262	clonotype262_consensus_2
AACCATGAGATGGGTC-1	true	true	646	IGH	IGHV4-59		IGHJ4	IGHG1	true	true	CARSPQDHSSDWSYFFDSW	TGTGCGAGGTCCCCCCAGGACCATAGCAGCGACTGGTCGTACTTCTTTGACTCCTGG	clonotype153	clonotype153_consensus_1
AACCATGCAAGGACAC-1	true	true	544	IGK	IGKV3-20		IGKJ1	IGKC	true	true	CQYYGTF	TGTCAGTACTATGGGACGTTC	clonotype21	clonotype21_consensus_1
AACTCCCCATACGCTA-1	true	true	565	IGK	IGKV3-15		IGKJ1	IGKC	true	true	CQQYNNWPPWTF	TGTCAGCAGTATAATAATTGGCCTCCGTGGACGTTC	clonotype109	clonotype109_consensus_2
AACTCCCCATACGCTA-1	true	true	659	IGH	IGHV5-51		IGHJ4	IGHG3	true	true	CARRQGGNYYGTFEFW	TGTGCGAGACGACAGGGTGGAAACTACTACGGGACCTTTGAGTTTTGG	clonotype109	clonotype109_consensus_1
AACTGGTAGCCAGTAG-1	true	true	635	IGL	IGLV1-51		IGLJ1	IGLC1	true	true	CGTWDKSLTASVF	TGCGGAACATGGGATAAAAGTCTGACTGCTTCTGTCTTC	clonotype255	clonotype255_consensus_2
AACTGGTAGCCAGTAG-1	true	true	625	IGH	IGHV4-39		IGHJ4	IGHA2	true	true	CARQRAWTGEWAFDYW	TGTGCGAGACAAAGAGCGTGGACTGGTGAATGGGCCTTTGACTACTGG	clonotype255	clonotype255_consensus_1
AAGCCGCTCCTAGGGC-1	true	true	566	IGK	IGKV4-1		IGKJ4	IGKC	true	true	CQQYYTSPLTF	TGTCAGCAATATTATACTTCTCCCCTCACTTTC	clonotype151	clonotype151_consensus_2
AAGCCGCTCCTAGGGC-1	true	true	691	IGH	IGHV3-7		IGHJ4	IGHA1	true	true	CAKGKRGFGYLSPFDYC	TGTGCAAAAGGGAAGCGGGGGTTCGGGTATTTATCTCCGTTTGACTACTGC	clonotype151	clonotype151_consensus_1
AAGTCTGAGCCAGTTT-1	true	true	664	IGH	IGHV3-30		IGHJ4	IGHA1	true	true	CAKAPGGAAMVTSFASW	TGTGCGAAAGCCCCGGGGGGGGCAGCTATGGTTACCTCCTTTGCCTCCTGG	clonotype148	clonotype148_consensus_1
AAGTCTGAGCCAGTTT-1	true	true	556	IGK	IGKV1-33		IGKJ2	IGKC	true	true	CQQYENVPPMSSF	TGTCAACAGTATGAGAATGTCCCTCCTATGAGTAGTTTT	clonotype148	clonotype148_consensus_2
AATCCAGGTCTCTTTA-1	true	true	654	IGH	IGHV1-69D		IGHJ6	IGHA1	true	true	CARGNYIWASSNYYYYGMDVW	TGTGCGAGGGGCAACTATATTTGGGCGAGTTCGAACTACTACTACTACGGGATGGACGTCTGG	clonotype230	clonotype230_consensus_1
AATCCAGGTCTCTTTA-1	true	true	643	IGL	IGLV2-14		IGLJ2	IGLC2	true	true	CNSYSRTTTLVLF	TGCAACTCATATTCAAGAACCACCACTCTCGTTCTCTTT	clonotype230	clonotype230_consensus_2
AATCGGTTCGGCGCTA-1	true	true	633	IGL	IGLV3-21		IGLJ2	IGLC2	true	true	CQVWDTNTDQSVF	TGTCAGGTGTGGGATACTAATACTGATCAGTCGGTATTC	clonotype8	clonotype8_consensus_2
AATCGGTTCGGCGCTA-1	true	true	682	IGH	IGHV3-21		IGHJ5	IGHG1	true	true	CARGHSGSPRWFGPW	TGTGCGAGAGGACACAGTGGGAGCCCGAGGTGGTTCGGCCCCTGG	clonotype8	clonotype8_consensus_1
ACACCCTTCAAGAAGT-1	true	true	632	IGH	IGHV4-31		IGHJ5	IGHA1	true	true	CARNEFYHDPYRNWFDPW	TGTGCCAGAAACGAGTTTTATCACGACCCTTATCGAAATTGGTTCGACCCCTGG	clonotype178	clonotype178_consensus_1
ACACCCTTCAAGAAGT-1	true	true	636	IGL	IGLV3-21		IGLJ2	IGLC2	true	true	CQVWDSSIDPYVVF	TGTCAGGTGTGGGATAGTAGTATAGATCCTTATGTGGTATTC	clonotype178	clonotype178_consensus_2
ACACCCTTCCTGTACC-1	true	true	674	IGH	IGHV3-11		IGHJ1	IGHG1	true	true	CARDGLRTHWAHW	TGTGCGCGAGATGGTCTGAGGACACATTGGGCGCACTGG	clonotype59	clonotype59_consensus_1
ACACCCTTCCTGTACC-1	true	true	563	IGK	IGKV4-1		IGKJ1	IGKC	true	true	CQQYSVTPGTF	TGTCAGCAGTATTCTGTTACTCCGGGGACGTTC	clonotype59	clonotype59_consensus_2
ACACTGAGTAAAGGAG-1	true	true	636	IGL	IGLV3-25		IGLJ3	IGLC2	true	true	CQSADSGGNYWVF	TGTCAGTCAGCAGACAGCGGTGGTAATTATTGGGTGTTC	clonotype34	clonotype34_consensus_2
ACACTGAGTAAAGGAG-1	true	true	656	IGH	IGHV3-74		IGHJ4	IGHG1	true	true	CEVSDGPFDHW	TGTGAGGTGTCGGATGGCCCCTTTGACCACTGG	clonotype34	clonotype34_consensus_1
ACCCACTTCTAACTGG-1	true	true	704	IGH	IGHV3-30		IGHJ1	IGHG1	true	true	CVRSGDLVWVGQLYPRAEYFQHW	TGTGTGAGATCGGGTGACCTAGTCTGGGTCGGACAATTGTACCCCCGCGCTGAATATTTCCAACATTGG	clonotype249	clonotype249_consensus_1
ACCCACTTCTAACTGG-1	true	true	471	IGK	IGKV1-5		IGKJ2	IGKC	true	true	CQQYKSYSYTF	TGCCAACAGTATAAGAGTTACTCGTACACTTTT	clonotype249	clonotype249_consensus_2
ACCTTTAGTCTTGCGG-1	true	true	627	IGL	IGLV4-69		IGLJ2	IGLC2	true	true	CQTWGAGIRVF	TGTCAGACCTGGGGCGCTGGCATTCGAGTATTC	clonotype98	clonotype98_consensus_2
ACCTTTAGTCTTGCGG-1	true	true	651	IGH	IGHV3-21		IGHJ4	IGHA1	true	true	CARDGSTGWANFDSW	TGTGCGAGAGACGGTTCCACTGGCTGGGCCAACTTTGACTCCTGG	clonotype98	clonotype98_consensus_1
ACGATACGTCAGTGGA-1	true	true	645	IGL	IGLV1-47		IGLJ3	IGLC2	true	true	CATWDDTLSGWVF	TGTGCAACTTGGGATGACACCCTGAGTGGTTGGGTGTTC	clonotype161	clonotype161_consensus_2
ACGATACGTCAGTGGA-1	true	true	687	IGH	IGHV3-21		IGHJ4	IGHG1	true	true	CARDGKDDTATASPFDYW	TGTGCGAGAGATGGGAAGGACGACACTGCTACCGCCTCGCCCTTCGACTACTGG	clonotype161	clonotype161_consensus_1
ACGATACTCAAGGCTT-1	true	true	638	IGH	IGHV4-59		IGHJ3	IGHG2	true	true	CARGGHVNSKNYTFTLW	TGTGCGCGAGGGGGGCATGTCAACAGCAAAAATTACACCTTTACTTTGTGG	clonotype106	clonotype106_consensus_1
ACGATACTCAAGGCTT-1	true	true	557	IGK	IGKV3-15		IGKJ2	IGKC	true	true	CQHYRNWPPYTF	TGTCAGCACTATAGAAACTGGCCTCCGTACACCTTT	clonotype106	clonotype106_consensus_2
ACGCAGCAGCAGGCTA-1	true	true	633	IGL	IGLV3-21		IGLJ2	IGLC2	true	true	CQVWHTNTDQSVF	TGTCAGGTGTGGCATACTAATACTGATCAGTCGGTATTC	clonotype8	clonotype8_consensus_2
ACGCAGCAGCAGGCTA-1	true	true	660	IGH	IGHV3-21		IGHJ5	IGHA1	true	true	CARGHSGSPRWFGPW	TGTGCGAGAGGACACAGTGGGAGCCCGAGGTGGTTCGGCCCCTGG	clonotype8	clonotype8_consensus_1
ACGCCAGGTGCAACGA-1	true	true	571	IGK	IGKV3-11		IGKJ2	IGKC	true	true	CQQRSNWLPGTF	TGTCAGCAGCGTAGCAACTGGCTCCCGGGCACTTTT	clonotype219	clonotype219_consensus_2
ACGCCAGGTGCAACGA-1	true	true	617	IGH	IGHV3-7		IGHJ4	IGHD	true	true	CARVLLDSGGWYSNPYYFDYW	TGTGCGCGAGTCCTGCTCGATAGCGGTGGCTGGTACAGCAATCCCTACTACTTTGACTACTGG	clonotype219	clonotype219_consensus_1
ACGGAGATCATATCGG-1	true	true	567	IGK	IGKV3D-15		IGKJ1	IGKC	true	true	CQQYNNWRWTF	TGTCAGCAGTATAATAATTGGCGGTGGACGTTC	clonotype213	clonotype213_consensus_2
ACGGAGATCATATCGG-1	true	true	697	IGH	IGHV3-23		IGHJ4	IGHG1	true	true	CAKETLGNCSDGNCYPFIDFW	TGTGCGAAGGAGACGTTGGGTAATTGTAGTGATGGTAACTGCTACCCCTTTATTGACTTCTGG	clonotype213	clonotype213_consensus_1
ACGTCAACATGCCTAA-1	true	true	563	IGK	IGKV2-28		IGKJ4	IGKC	true	true	CMQALQSPLTF	TGCATGCAAGCTCTACAAAGTCCTCTCACTTTC	clonotype16	clonotype16_consensus_2
ACGTCAACATGCCTAA-1	true	true	704	IGH	IGHV3-43		IGHJ6	IGHG2	true	true	CVKGIAAPSIARGWGYGLDVW	TGTGTGAAGGGTATAGCGGCACCTTCCATTGCGCGAGGGTGGGGCTACGGTTTGGACGTCTGG	clonotype16	clonotype16_consensus_1
ACTGAACAGAGTAATC-1	true	true	551	IGK	IGKV1-8		IGKJ1	IGKC	true	true	CQQYYTYPRTF	TGTCAGCAGTATTATACTTACCCCCGGACTTTT	clonotype20	clonotype20_consensus_2
ACTGAACAGAGTAATC-1	true	true	652	IGH	IGHV4-34		IGHJ6	IGHG3	true	true	CARGDYLRFYYEYKGLGVW	TGTGCGAGAGGGGACTACTTACGTTTCTATTATGAGTACAAAGGTCTGGGCGTCTGG	clonotype20	clonotype20_consensus_1
ACTGAGTTCCTCTAGC-1	true	true	669	IGL	IGLV10-54		IGLJ1	IGLC1	true	true	CSAWDNSLSAYVF	TGCTCAGCTTGGGACAACAGCCTCAGTGCTTATGTCTTC	clonotype32	clonotype32_consensus_2
ACTGAGTTCCTCTAGC-1	true	true	643	IGH	IGHV3-30		IGHJ4	IGHA1	true	true	CAKGGEFDSW	TGTGCAAAAGGGGGAGAGTTTGACTCGTGG	clonotype32	clonotype32_consensus_1
ACTGTCCGTGTGACGA-1	true	true	628	IGL	IGLV3-10		IGLJ3	IGLC2	true	true	CFSVDITGDQRVF	TGTTTCTCAGTGGACATCACAGGCGATCAAAGGGTTTTC	clonotype22	clonotype22_consensus_1
ACTTACTAGATGTGGC-1	true	true	644	IGL	IGLV1-47		IGLJ3	IGLC2	true	true	CAAWDDSVTGWVF	TGTGCAGCGTGGGATGACAGTGTGACTGGTTGGGTGTTC	clonotype187	clonotype187_consensus_2
ACTTACTAGATGTGGC-1	true	true	649	IGH	IGHV1-18		IGHJ4	IGHA1	true	true	CARDRGEDYYGAGRDFDYW	TGTGCGAGAGATCGGGGGGAAGACTATTATGGTGCGGGGAGGGACTTTGATTACTGG	clonotype187	clonotype187_consensus_1
ACTTGTTAGCGAGAAA-1	true	true	646	IGH	IGHV3-11		IGHJ4	IGHA1	true	true	CVRGTYSFDSW	TGTGTGCGTGGGACTTATTCCTTTGACTCCTGG	clonotype39	clonotype39_consensus_1
ACTTGTTAGCGAGAAA-1	true	true	551	IGK	IGKV1-5		IGKJ1	IGKC	true	true	CQQYHNYPRTF	TGTCAACAGTACCATAATTATCCCCGGACGTTC	clonotype39	clonotype39_consensus_2
AGCAGCCTCGGATGTT-1	true	true	551	IGK	IGKV1-8		IGKJ1	IGKC	true	true	CQQYYTYPRTF	TGTCAGCAGTATTATACTTACCCCCGGACTTTT	clonotype20	clonotype20_consensus_2
AGCAGCCTCGGATGTT-1	true	true	651	IGH	IGHV4-34		IGHJ6	IGHG3	true	true	CARGDYLRFYYEYKGLGVW	TGTGCGAGAGGGGACTACTTACGTTTCTATTATGAGTACAAAGGTCTGGGCGTCTGG	clonotype20	clonotype20_consensus_1
AGCCTAATCTTGTCAT-1	true	true	418	IGK	IGKV1-9		IGKJ4		true	true	CQQLSSDPPLTF	TGTCAGCAGCTTAGTAGTGACCCGCCGCTCACTTTC	clonotype141	clonotype141_consensus_4
AGCCTAATCTTGTCAT-1	true	true	680	IGH	IGHV1-2		IGHJ6	IGHG3	true	true	CARGEEMPTIWDRYYHGLDVW	TGTGCGAGAGGGGAAGAAATGCCTACAATTTGGGACCGCTACTACCACGGTCTGGACGTCTGG	clonotype141	clonotype141_consensus_2
AGCCTAATCTTGTCAT-1	true	true	550	IGK	IGKV1-27		IGKJ1	IGKC	true	true	CQKYDSAPWTF	TGTCAAAAATATGACAGTGCCCCCTGGACGTTC	clonotype141	clonotype141_consensus_3
AGCCTAATCTTGTCAT-1	true	true	645	IGH	IGHV3-33		IGHJ4	IGHA1	true	true	CARDNRRSSWYAGLNFW	TGTGCGAGAGATAATCGAAGAAGCAGCTGGTACGCGGGTTTGAATTTCTGG	clonotype141	clonotype141_consensus_1
AGCGTATAGTTCGCGC-1	true	true	648	IGH	IGHV4-59		IGHJ3	IGHG1	true	true	CARGTRFNSWYAGAFDLW	TGTGCGAGAGGTACCCGCTTCAACAGCTGGTATGCGGGTGCTTTTGATCTCTGG	clonotype130	clonotype130_consensus_1
AGCGTATAGTTCGCGC-1	true	true	632	IGL	IGLV1-51		IGLJ2	IGLC2	true	true	CGTWDSSLNVLF	TGCGGAACATGGGATAGCAGCCTGAATGTTCTATTC	clonotype130	clonotype130_consensus_2
AGCGTCGTCAACTCTT-1	true	true	651	IGH	IGHV1-3		IGHJ6	IGHG3	true	true	CARVSHHTMLYALDVW	TGTGCGAGAGTCTCCCATCATACGATGTTGTACGCATTGGACGTCTGG	clonotype117	clonotype117_consensus_1
AGCGTCGTCAACTCTT-1	true	true	643	IGL	IGLV2-14		IGLJ1	IGLC1	true	true	CCSYTPRNILYVF	TGCTGCTCCTATACACCCAGAAACATCCTTTATGTCTTC	clonotype117	clonotype117_consensus_2
AGCTCTCCATCCCATC-1	true	true	653	IGH	IGHV4-30-4		IGHJ3	IGHA2	true	true	CARSAVYGAYMLGAFDIW	TGTGCCAGGTCGGCTGTTTACGGTGCATATATGTTGGGTGCCTTTGATATCTGG	clonotype175	clonotype175_consensus_1
AGCTCTCCATCCCATC-1	true	true	630	IGL	IGLV3-21		IGLJ2	IGLC2	true	true	CQVWESLSDLFF	TGTCAGGTGTGGGAGAGTCTTAGTGATCTCTTCTTC	clonotype175	clonotype175_consensus_2
AGCTTGACAGGTTTCA-1	true	true	682	IGH	IGHV4-39		IGHJ6	IGHA1	true	true	CVREDVGEGLSGRIYYYYGMDVW	TGTGTGAGAGAAGATGTCGGGGAAGGGCTCTCAGGCCGGATTTATTACTATTACGGCATGGACGTCTGG	clonotype273	clonotype273_consensus_1
AGCTTGACAGGTTTCA-1	true	true	640	IGL	IGLV2-14		IGLJ2	IGLC2	true	true	CSSYTTVNTVLF	TGCAGCTCATATACAACAGTCAACACTGTACTTTTC	clonotype273	clonotype273_consensus_2
AGTGAGGTCTTTCCTC-1	true	true	651	IGH	IGHV1-8		IGHJ4	IGHG1	true	true	CARGRGGVVIKPNEYW	TGCGCGAGAGGCAGGGGAGGAGTGGTCATTAAACCCAATGAATATTGG	clonotype121	clonotype121_consensus_1
AGTGAGGTCTTTCCTC-1	true	true	566	IGK	IGKV4-1		IGKJ1	IGKC	true	true	CQQYYTTPRTF	TGTCAGCAATATTATACTACTCCCCGGACGTTC	clonotype121	clonotype121_consensus_2
ATAGACCAGGGTCGAT-1	true	true	574	IGK	IGKV2-30		IGKJ2	IGKC	true	true	CMQGSHWPPRYSF	TGCATGCAAGGTTCACACTGGCCTCCCCGGTACAGTTTT	clonotype259	clonotype259_consensus_2
ATAGACCAGGGTCGAT-1	true	true	648	IGH	IGHV4-39		IGHJ4	IGHG1	true	true	CASLTGSNSDEYFDYW	TGTGCGTCACTGACTGGGAGCAACTCCGACGAGTACTTTGACTACTGG	clonotype259	clonotype259_consensus_1
ATCACGAGTTCAGTAC-1	true	true	569	IGK	IGKV2-30		IGKJ3	IGKC	true	true	CMQGTHWPPVFSF	TGCATGCAAGGTACACACTGGCCTCCAGTTTTCAGTTTC	clonotype99	clonotype99_consensus_2
ATCACGAGTTCAGTAC-1	true	true	673	IGH	IGHV3-23		IGHJ4	IGHG1	true	true	CAADTVQVVSGDDYW	TGTGCGGCAGATACTGTGCAGGTAGTTTCTGGCGATGACTACTGG	clonotype99	clonotype99_consensus_1
ATCATGGAGCTAAACA-1	true	true	635	IGL	IGLV1-51		IGLJ1	IGLC1	true	true	CGTWDNSLSTYVF	TGCGGAACATGGGATAACAGCCTGAGTACTTATGTCTTC	clonotype67	clonotype67_consensus_2
ATCATGGAGCTAAACA-1	true	true	646	IGH	IGHV4-38-2		IGHJ4	IGHG3	true	true	CARDPAIDDGTDFW	TGTGCGAGAGATCCGGCGATTGATGATGGTACGGACTTCTGG	clonotype67	clonotype67_consensus_1
ATCATGGGTTCTGGTA-1	true	true	569	IGK	IGKV2D-28		IGKJ1	IGKC	true	true	CMQALQTPWTF	TGCATGCAAGCTCTACAAACTCCGTGGACGTTC	clonotype6	clonotype6_consensus_2
ATCATGGGTTCTGGTA-1	true	true	639	IGH	IGHV3-33		IGHJ5	IGHA1	true	true	CARVKYSDGLDTW	TGTGCGAGAGTCAAATACAGCGATGGCCTTGACACCTGG	clonotype6	clonotype6_consensus_1
ATCCGAAGTAGTGAAT-1	true	true	541	IGK	IGKV1-33		IGKJ3	IGKC	true	true	CQQYHNLPVF	TGTCAACAGTATCATAATCTCCCGGTTTTC	clonotype184	clonotype184_consensus_2
ATCCGAAGTAGTGAAT-1	true	true	670	IGH	IGHV3-30		IGHJ5	IGHA1	true	true	CAKGADTKQFGWLYTFDHW	TGTGCGAAAGGGGCTGACACAAAACAGTTTGGGTGGTTATACACGTTTGACCACTGG	clonotype184	clonotype184_consensus_1
ATCCGAATCAGCTCTC-1	true	true	637	IGH	IGHV4-59		IGHJ1	IGHG1	true	true	CASLTIFGVVTAFDFW	TGTGCGAGTTTGACAATTTTTGGAGTGGTTACCGCGTTTGACTTCTGG	clonotype79	clonotype79_consensus_1
ATCCGAATCAGCTCTC-1	true	true	633	IGL	IGLV3-19		IGLJ2	IGLC2	true	true	CNCRDSSGDLVIF	TGTAACTGCCGGGACAGCAGTGGTGACCTTGTGATATTC	clonotype79	clonotype79_consensus_2
ATCTGCCTCATCATTC-1	true	true	710	IGH	IGHV3-30		IGHJ6	IGHG1	true	true	CAKDRYCSSKSCPSPYYYYYDMGVW	TGTGCGAAAGATCGCTATTGTAGTAGTAAAAGTTGTCCTTCGCCCTACTACTACTACTACGATATGGGCGTCTGG	clonotype263	clonotype263_consensus_1
ATCTGCCTCATCATTC-1	true	true	555	IGK	IGKV1-33		IGKJ4	IGKC	true	true	CQQSDNLPLTF	TGTCAACAGTCTGATAATCTTCCCCTCACTTTC	clonotype263	clonotype263_consensus_2
ATGAGGGGTCCGAAGA-1	true	true	653	IGL	IGLV1-40		IGLJ1	IGLC1	true	true	CQSYDSSLSGSVF	TGCCAGTCCTATGACAGCAGCCTGAGTGGATCTGTCTTC	clonotype18	clonotype18_consensus_2
ATGAGGGGTCCGAAGA-1	true	true	623	IGH	IGHV4-39		IGHJ4	IGHA1	true	true	CARLGWFGEEQNYW	TGTGCGAGACTTGGGTGGTTCGGGGAAGAACAAAACTACTGG	clonotype18	clonotype18_consensus_1
ATGCGATGTCAATGTC-1	true	true	623	IGH	IGHV4-30-4		IGHJ6	IGHA1	true	true	CARVSLPHYYGMDVW	TGTGCCAGAGTGAGCCTCCCCCACTATTACGGTATGGACGTCTGG	clonotype110	clonotype110_consensus_1
ATGCGATGTCAATGTC-1	true	true	512	IGK	IGKV1-5		IGKJ4	IGKC	true	true	CQLYNTYELTF	TGCCAACTATATAATACTTATGAACTCACTTTC	clonotype110	clonotype110_consensus_2
ATGGGAGAGCTGCAAG-1	true	true	652	IGH	IGHV3-74		IGHJ4	IGHA1	true	true	CAREYYGLLAGYYLDYW	TGTGCAAGAGAATATTACGGTCTTTTGGCTGGTTATTATCTTGACTATTGG	clonotype123	clonotype123_consensus_1
ATTCTACCACAAGACG-1	true	true	554	IGK	IGKV1-5		IGKJ4	IGKC	true	true	CQQYNSYSPLTF	TGCCAACAGTATAATAGTTATTCTCCGCTTACTTTC	clonotype116	clonotype116_consensus_2
ATTCTACCACAAGACG-1	true	true	600	IGH	IGHV2-5		IGHJ1	IGHA1	true	true	CAQMRSYDTSPFQQW	TGTGCGCAAATGCGTAGCTATGATACTAGTCCTTTCCAACAATGG	clonotype116	clonotype116_consensus_1
ATTGGTGTCAACCATG-1	true	true	647	IGH	IGHV1-8		IGHJ4	IGHG1	true	true	CARGSPLARHW	TGTGCGAGGGGCTCACCGCTGGCTCGTCACTGG	clonotype38	clonotype38_consensus_1
ATTGGTGTCAACCATG-1	true	true	551	IGK	IGKV1-5		IGKJ2	IGKC	true	true	CQQYDSYPCSF	TGCCAACAATATGATAGTTATCCGTGCAGTTTT	clonotype38	clonotype38_consensus_2
CAACCAATCATATCGG-1	true	true	551	IGK	IGKV1-5		IGKJ1	IGKC	true	true	CHQYNDYPWTF	TGCCACCAATATAATGATTATCCGTGGACGTTC	clonotype54	clonotype54_consensus_2
CAACCAATCATATCGG-1	true	true	673	IGH	IGHV3-23		IGHJ6	IGHG2	true	true	CGKRVPEFPLDVR	TGTGGGAAACGTGTTCCCGAGTTCCCTTTGGACGTCCGG	clonotype54	clonotype54_consensus_1
CACACTCGTGAAATCA-1	true	true	680	IGH	IGHV3-15		IGHJ3	IGHG1	true	true	CTTGAYHDDRDIW	TGTACCACAGGGGCCTATCACGATGATCGTGATATCTGG	clonotype9	clonotype9_consensus_1
CACACTCGTGAAATCA-1	true	true	568	IGK	IGKV2-30		IGKJ1	IGKC	true	true	CMQGTLWPRTF	TGCATGCAAGGTACACTCTGGCCTCGGACGTTC	clonotype9	clonotype9_consensus_2
CACACTCTCGTTGACA-1	true	true	690	IGH	IGHV3-30		IGHJ4	IGHG1	true	true	CAKNHLRSRGLIITYFENW	TGTGCGAAAAACCATCTCCGGTCTCGGGGACTTATTATAACCTACTTTGAGAACTGG	clonotype190	clonotype190_consensus_1
CACACTCTCGTTGACA-1	true	true	426	IGK	IGKV1-5		IGKJ2		true	true	CQQYNDYSPYSF	TGCCAACAGTATAATGATTACTCTCCGTACAGTTTT	clonotype190	clonotype190_consensus_2
CAGAATCAGACACTAA-1	true	true	675	IGH	IGHV3-21		IGHJ6	IGHA1	true	true	CARDESYDFLNLHPAGGMGVW	TGTGCGAGAGATGAGTCTTACGATTTTTTGAATCTTCATCCCGCGGGCGGTATGGGCGTCTGG	clonotype233	clonotype233_consensus_1
CAGAATCAGACACTAA-1	true	true	566	IGK	IGKV4-1		IGKJ4	IGKC	true	true	CQQYFSTPLTF	TGTCAGCAATATTTTAGTACTCCTCTCACTTTC	clonotype233	clonotype233_consensus_2
CAGATCATCAACACGT-1	true	true	640	IGH	IGHV4-59		IGHJ5	IGHG1	true	true	CARQHDSWGGFYKIDPW	TGTGCGAGACAGCACGATTCTTGGGGTGGTTTTTACAAGATCGACCCCTGG	clonotype10	clonotype10_consensus_1
CAGATCATCAACACGT-1	true	true	555	IGK	IGKV1-33		IGKJ4	IGKC	true	true	CQQYDNLPLTF	TGTCAACAGTATGATAATCTGCCGCTCACTTTC	clonotype10	clonotype10_consensus_2
CAGCGACGTCCTGCTT-1	true	true	642	IGH	IGHV1-69D		IGHJ3	IGHA1	true	true	CTRGEVGGYDLHAFDIW	TGTACAAGAGGAGAGGTCGGTGGCTACGATCTGCATGCTTTTGATATCTGG	clonotype144	clonotype144_consensus_1
CAGCGACGTCCTGCTT-1	true	true	643	IGL	IGLV2-14		IGLJ1	IGLC1	true	true	CSSYTSSSTFYVF	TGCAGCTCATATACAAGTAGTAGTACCTTTTATGTCTTC	clonotype144	clonotype144_consensus_2
CAGCTGGTCATAGCAC-1	true	true	652	IGH	IGHV4-59		IGHJ2	IGHG1	true	true	CVREAEIVGAPGADGSYFDLW	TGTGTGAGAGAGGCGGAAATTGTCGGAGCACCAGGTGCCGACGGTTCATACTTCGATCTCTGG	clonotype15	clonotype15_consensus_1
CAGCTGGTCATAGCAC-1	true	true	554	IGK	IGKV3-15		IGKJ2	IGKC	true	true	CQQYNTWPYSF	TGTCAGCAGTATAATACCTGGCCGTACAGTTTT	clonotype15	clonotype15_consensus_2
CAGGTGCCAACACCTA-1	true	true	672	IGH	IGHV3-23	IGHD3-22	IGHJ4	IGHA1	true	true	CARTATYYYDSSPGDYFDYW	TGTGCGAGGACAGCAACGTATTACTATGATAGTAGTCCCGGGGACTACTTTGACTACTGG	clonotype206	clonotype206_consensus_1
CAGGTGCCAACACCTA-1	true	true	566	IGK	IGKV4-1		IGKJ2	IGKC	true	true	CQQYYNIPRSF	TGTCAGCAATATTATAATATTCCTCGGAGTTTT	clonotype206	clonotype206_consensus_2
CATATTCGTACTTAGC-1	true	true	557	IGK	IGKV3-20		IGKJ2	IGKC	true	true	CQQYGGSTCSF	TGTCAGCAATATGGTGGCTCAACGTGCAGTTTT	clonotype83	clonotype83_consensus_2
CATATTCGTACTTAGC-1	true	true	642	IGH	IGHV4-38-2		IGHJ4	IGHG2	true	true	CARAFSGSYAGAESW	TGTGCGAGAGCGTTTAGTGGGAGCTACGCTGGCGCCGAATCCTGG	clonotype83	clonotype83_consensus_1
CATCAAGGTCTGATCA-1	true	true	685	IGH	IGHV3-48		IGHJ6	IGHG1	true	true	CARDLLPPLNLNGMDVW	TGTGCGAGAGATCTTCTTCCCCCTTTGAATCTCAATGGCATGGACGTCTGG	clonotype128	clonotype128_consensus_1
CATCAAGGTCTGATCA-1	true	true	554	IGK	IGKV3-11		IGKJ1	IGKC	true	true	CQQRNYWPRTF	TGTCAGCAGCGTAACTACTGGCCTCGGACGTTC	clonotype128	clonotype128_consensus_2
CATCAGACAAGCGCTC-1	true	true	630	IGL	IGLV3-9		IGLJ2	IGLC2	true	true	CQVWGSITAGVF	TGTCAGGTGTGGGGCAGCATCACTGCGGGGGTATTC	clonotype156	clonotype156_consensus_2
CATCAGACAAGCGCTC-1	true	true	667	IGH	IGHV3-30		IGHJ4	IGHA2	true	true	CAKGSSGWRGAEYYFESW	TGTGCGAAAGGAAGCAGTGGCTGGCGCGGCGCCGAATACTACTTTGAGTCGTGG	clonotype156	clonotype156_consensus_1
CATGACACATGGGACA-1	true	true	639	IGL	IGLV3-25		IGLJ1	IGLC1	true	true	CQSVNNSGTFRYVF	TGTCAATCAGTGAACAACAGTGGGACCTTTCGTTATGTCTTC	clonotype238	clonotype238_consensus_2
CATGACACATGGGACA-1	true	true	684	IGH	IGHV3-20		IGHJ6	IGHA1	true	true	CARGYCTTASCYKFYYNGLDVW	TGTGCGAGAGGATATTGCACTACTGCTAGTTGCTATAAGTTTTATTACAACGGATTGGACGTCTGG	clonotype238	clonotype238_consensus_1
CCAGCGAAGTCCATAC-1	true	true	566	IGK	IGKV4-1		IGKJ1	IGKC	true	true	CQQYYRTPLTF	TGTCAACAATATTATAGGACTCCTCTGACGTTC	clonotype251	clonotype251_consensus_2
CCAGCGAAGTCCATAC-1	true	true	623	IGH	IGHV4-39		IGHJ4	IGHA1	true	true	CARDRRVWLQPLDSW	TGTGCGAGGGATCGAAGAGTGTGGCTACAGCCCCTTGACTCCTGG	clonotype251	clonotype251_consensus_1
CCGGGATGTAGCGATG-1	true	true	640	IGH	IGHV4-59		IGHJ5	IGHG1	true	true	CARQHDSWGGFYKIDPW	TGTGCGAGACAGCACGATTCTTGGGGTGGTTTTTACAAGATCGACCCCTGG	clonotype10	clonotype10_consensus_1
CCGGGATGTAGCGATG-1	true	true	555	IGK	IGKV1-33		IGKJ4	IGKC	true	true	CQQYDNLPLTF	TGTCAACAGTATGATAATCTGCCGCTCACTTTC	clonotype10	clonotype10_consensus_2
CCGGGATGTCCGCTGA-1	true	true	620	IGH	IGHV4-39		IGHJ5	IGHA2	true	true	CARDRSIAGWFDPW	TGTGCGAGAGATCGAAGTATAGCGGGGTGGTTCGACCCCTGG	clonotype17	clonotype17_consensus_1
CCGGGATGTCCGCTGA-1	true	true	650	IGL	IGLV1-40		IGLJ2	IGLC2	true	true	CQSYDSGLSALF	TGCCAGTCCTATGACAGCGGCCTGAGTGCCCTATTC	clonotype17	clonotype17_consensus_2
CCGGTAGGTGCGATAG-1	true	true	643	IGL	IGLV2-8		IGLJ1	IGLC1	true	true	CSSYTGSNNLYVF	TGCAGCTCATATACAGGCAGCAACAACCTCTACGTCTTC	clonotype69	clonotype69_consensus_2
CCGGTAGGTGCGATAG-1	true	true	642	IGH	IGHV3-33		IGHJ4	IGHA1	true	true	CAREPDFSLSFDSW	TGTGCGAGAGAACCCGATTTTTCTCTGTCTTTTGATTCTTGG	clonotype69	clonotype69_consensus_1
CCGTGGACAGGGTACA-1	true	true	642	IGH	IGHV4-30-4		IGHJ4	IGHG1	true	true	CARGNDYGDFFDYW	TGTGCCAGAGGCAATGACTACGGTGACTTCTTTGACTACTGG	clonotype87	clonotype87_consensus_1
CCGTGGACAGGGTACA-1	true	true	637	IGL	IGLV2-23		IGLJ3	IGLC2	true	true	CCSYSGSGPWVF	TGCTGCTCATATTCAGGTAGTGGTCCTTGGGTGTTC	clonotype87	clonotype87_consensus_2
CCTACCACACTGCCAG-1	true	true	642	IGL	IGLV1-47		IGLJ1	IGLC1	true	true	CAAWDDSVRVVF	TGTGCAGCATGGGATGACAGTGTGAGGGTTGTCTTC	clonotype131	clonotype131_consensus_2
CCTACCACACTGCCAG-1	true	true	686	IGH	IGHV3-30		IGHJ4	IGHG1	true	true	CAKDRQWRGYQLLFDFW	TGTGCGAAAGATCGTCAATGGCGCGGCTACCAGTTGTTATTTGACTTCTGG	clonotype131	clonotype131_consensus_1
CCTATTAGTATAGGTA-1	true	true	685	IGH	IGHV3-33		IGHJ3	IGHG2	true	true	CARDGVFDDSAHYRDGVLHIW	TGTGCGAGAGATGGTGTCTTTGATGATAGTGCTCATTACAGAGACGGTGTTTTGCATATCTGG	clonotype223	clonotype223_consensus_1
CCTATTAGTATAGGTA-1	true	true	568	IGK	IGKV3-11		IGKJ4	IGKC	true	true	CQQRSSWPRFTF	TGTCAGCAGCGTAGCAGCTGGCCTAGGTTCACTTTC	clonotype223	clonotype223_consensus_2
CCTATTAGTCATGCAT-1	true	true	643	IGL	IGLV2-14		IGLJ3	IGLC2	true	true	CNSYTSTTTLWVF	TGCAACTCATATACAAGCACCACCACTCTTTGGGTGTTC	clonotype231	clonotype231_consensus_2
CCTATTAGTCATGCAT-1	true	true	697	IGH	IGHV3-23		IGHJ5	IGHG1	true	true	CANIVCGGDCYFSAVGWFDSW	TGTGCAAATATTGTCTGTGGCGGTGACTGCTATTTTTCGGCGGTTGGCTGGTTCGACTCCTGG	clonotype231	clonotype231_consensus_1
CCTCAGTGTCTGGAGA-1	true	true	677	IGH	IGHV5-51		IGHJ4	IGHG1	true	true	CVRPRNYFTEGTYYSANFDYW	TGTGTGAGACCAAGGAATTATTTTACTGAAGGAACCTACTACTCCGCCAACTTTGACTACTGG	clonotype209	clonotype209_consensus_1
CGAATGTCACCAGGCT-1	true	true	638	IGH	IGHV4-30-4		IGHJ4	IGHA1	true	true	CARTADNSAYFMRSGYFDYW	TGTGCCAGAACGGCCGATAATAGTGCTTATTTCATGCGGTCGGGCTACTTTGACTATTGG	clonotype232	clonotype232_consensus_1
CGAATGTCACCAGGCT-1	true	true	656	IGL	IGLV1-40		IGLJ2	IGLC2	true	true	CQSSDSSLSGSVVL	TGCCAGTCCTCTGACAGCAGCCTGAGTGGTTCTGTGGTGCTC	clonotype232	clonotype232_consensus_2
CGATTGACACAACGTT-1	true	true	566	IGK	IGKV2D-28		IGKJ1	IGKC	true	true	CMQTLQNWTF	TGCATGCAAACTCTACAAAACTGGACTTTC	clonotype269	clonotype269_consensus_2
CGATTGACACAACGTT-1	true	true	668	IGH	IGHV4-30-4		IGHJ6	IGHG2	true	true	CVRHRMDDFWDGSIMRHQYYAVDVW	TGTGTGAGACATAGAATGGACGATTTTTGGGACGGCTCTATTATGCGTCACCAGTACTACGCAGTGGACGTCTGG	clonotype269	clonotype269_consensus_1
CGATTGATCTGCGGCA-1	true	true	652	IGH	IGHV4-39		IGHJ3	IGHG1	true	true	CARRRPYDYPSPDPFDVW	TGTGCGAGACGTCGCCCTTATGATTATCCGAGTCCTGATCCTTTTGATGTCTGG	clonotype265	clonotype265_consensus_1
CGATTGATCTGCGGCA-1	true	true	557	IGK	IGKV3-15		IGKJ3	IGKC	true	true	CQQYDNRPPFTF	TGTCAACAATATGATAATCGGCCTCCATTCACTTTC	clonotype265	clonotype265_consensus_2
CGCCAAGCAGGGTTAG-1	true	true	690	IGH	IGHV4-30-2		IGHJ5	IGHD	true	true	CTSRQWDYFFDPW	TGTACGAGCCGCCAATGGGATTACTTCTTCGATCCCTGG	clonotype60	clonotype60_consensus_1
CGCTATCGTGGTTTCA-1	true	true	661	IGH	IGHV1-69D		IGHJ5	IGHG1	true	true	CASRPTRDGYNWPPDSW	TGTGCGAGCAGACCGACGAGAGATGGCTACAATTGGCCCCCTGACTCCTGG	clonotype125	clonotype125_consensus_1
CGCTATCGTGGTTTCA-1	true	true	559	IGK	IGKV3-15		IGKJ5	IGKC	true	true	CQQYNNWITF	TGTCAGCAGTATAATAACTGGATCACCTTC	clonotype125	clonotype125_consensus_2
CGCTTCAAGCCACTAT-1	true	true	565	IGK	IGKV3-15		IGKJ2	IGKC	true	true	CQQYNNWPLYSF	TGTCAGCAGTATAATAACTGGCCACTGTACAGTTTT	clonotype85	clonotype85_consensus_2
CGCTTCAAGCCACTAT-1	true	true	667	IGH	IGHV3-33		IGHJ4	IGHG1	true	true	CATETSSWEYYFDYW	TGTGCGACTGAAACCAGCAGCTGGGAATACTACTTTGACTACTGG	clonotype85	clonotype85_consensus_1
CGGACTGAGTACATGA-1	true	true	557	IGK	IGKV3-20		IGKJ1	IGKC	true	true	CQHYGSVPRTF	TGTCAGCATTATGGTAGTGTGCCTCGAACTTTC	clonotype37	clonotype37_consensus_2
CGGACTGAGTACATGA-1	true	true	668	IGH	IGHV3-15		IGHJ5	IGHG2	true	true	CRTYEGIAW	TGTCGTACTTACGAGGGGATCGCCTGG	clonotype37	clonotype37_consensus_1
CGGACTGCAGCCTTTC-1	true	true	641	IGH	IGHV4-30-4		IGHJ5	IGHA1	true	true	CARASSWGKWFDPW	TGTGCCAGAGCCTCCAGCTGGGGGAAGTGGTTCGACCCCTGG	clonotype94	clonotype94_consensus_1
CGGACTGCAGCCTTTC-1	true	true	653	IGL	IGLV1-40		IGLJ1	IGLC1	true	true	CQSYDSSLSAYVF	TGCCAGTCGTATGACAGCAGCCTGAGTGCCTATGTCTTC	clonotype94	clonotype94_consensus_2
CGGCTAGAGTGTACCT-1	true	true	627	IGH	IGHV4-31		IGHJ5	IGHA1	true	true	CARGEFFHDPYRIWFDPW	TGTGCCAGAGGCGAATTTTTTCACGACCCTTATCGAATCTGGTTCGACCCCTGG	clonotype3	clonotype3_consensus_1
CGGCTAGAGTGTACCT-1	true	true	636	IGL	IGLV3-21		IGLJ2	IGLC2	true	true	CQVWDSSIDPYVVF	TGTCAGGTGTGGGATAGTAGTATTGATCCTTATGTTGTATTC	clonotype3	clonotype3_consensus_2
CGGCTAGGTGATGCCC-1	true	true	646	IGH	IGHV3-43		IGHJ6	IGHA1	true	true	CAKFYYGMDVW	TGTGCGAAATTTTACTACGGTATGGACGTCTGG	clonotype42	clonotype42_consensus_1
CGGCTAGGTGATGCCC-1	true	true	574	IGK	IGKV2D-40		IGKJ2	IGKC	true	true	CMQRIEFPSCSF	TGCATGCAACGTATAGAGTTTCCTTCGTGCAGTTTT	clonotype42	clonotype42_consensus_2
CGGTTAAAGGGCTCTC-1	true	true	557	IGK	IGKV3-20		IGKJ4	IGKC	true	true	CQQYTTLPLTF	TGTCAGCAGTATACTACTTTACCGCTCACTTTC	clonotype52	clonotype52_consensus_2
CGGTTAAAGGGCTCTC-1	true	true	667	IGH	IGHV3-23		IGHJ4	IGHG2	true	true	CAQHLARGYFECW	TGTGCACAGCACCTCGCCCGAGGTTACTTTGAGTGCTGG	clonotype52	clonotype52_consensus_1
CGTAGCGGTAGCGTCC-1	true	true	628	IGL	IGLV3-10		IGLJ2	IGLC2	true	true	CYSTDSSGDQVVF	TGTTACTCAACAGACAGCAGTGGTGATCAGGTGGTTTTC	clonotype127	clonotype127_consensus_2
CGTAGCGGTAGCGTCC-1	true	true	663	IGH	IGHV3-7		IGHJ3	IGHA1	true	true	CWTLGITENPDESFDVW	TGTTGGACTCTGGGAATTACGGAGAATCCAGATGAGTCTTTTGACGTCTGG	clonotype127	clonotype127_consensus_1
CGTAGGCAGGCAAAGA-1	true	true	565	IGK	IGKV3-15		IGKJ2	IGKC	true	true	CQQYDIWPPYTF	TGTCAGCAGTATGATATCTGGCCTCCGTACACTTTT	clonotype185	clonotype185_consensus_2
CGTAGGCAGGCAAAGA-1	true	true	692	IGH	IGHV3-11	IGHD5-18	IGHJ3	IGHG1	true	true	CARPERNGYSYGDDAFDIW	TGTGCGAGACCGGAAAGGAATGGATACAGCTATGGTGATGATGCTTTTGATATCTGG	clonotype185	clonotype185_consensus_1
CGTAGGCAGGCCATAG-1	true	true	430	IGK	IGKV1-39		IGKJ1	IGKC	true	true	CQQAHSMPWTF	TGTCAACAGGCTCATTCTATGCCGTGGACGTTC	clonotype274	clonotype274_consensus_2
CGTAGGCAGGCCATAG-1	true	true	705	IGH	IGHV3-7		IGHJ6	IGHA1	true	true	CAREIVTR	TGTGCGAGAGAAATCGTGACCCGT	clonotype274	clonotype274_consensus_1
CGTCAGGTCCAAATGC-1	true	true	667	IGH	IGHV3-53		IGHJ4	IGHG2	true	true	CARKTDSTGHGAFW	TGTGCGCGAAAAACTGATAGTACTGGCCATGGGGCCTTCTGG	clonotype7	clonotype7_consensus_1
CGTCAGGTCCAAATGC-1	true	true	568	IGK	IGKV2-28		IGKJ1	IGKC	true	true	CMQSVQTPGTF	TGCATGCAATCTGTACAAACTCCGGGGACGTTC	clonotype7	clonotype7_consensus_2
CGTCAGGTCTACTATC-1	true	true	673	IGH	IGHV1-46		IGHJ4	IGHG1	true	true	CARGGFCSGGSCQQSLSGFW	TGTGCGAGAGGGGGTTTTTGTAGTGGTGGAAGCTGCCAGCAAAGTCTTTCTGGCTTCTGG	clonotype207	clonotype207_consensus_1
CGTCAGGTCTACTATC-1	true	true	569	IGK	IGKV2-30		IGKJ2	IGKC	true	true	CMQNTHWPPEGCF	TGCATGCAGAATACACACTGGCCTCCGGAGGGCTGTTTT	clonotype207	clonotype207_consensus_2
CGTCCATAGAAGCCCA-1	true	true	689	IGH	IGHV3-43		IGHJ3	IGHG1	true	true	CAKDMGWEVLSDDGFDVW	TGTGCAAAAGATATGGGGTGGGAGGTCCTTTCCGATGATGGTTTCGATGTCTGG	clonotype14	clonotype14_consensus_1
CGTCCATAGAAGCCCA-1	true	true	562	IGK	IGKV3-11		IGKJ4	IGKC	true	true	CQQRNDWPVTF	TGTCAGCAGCGTAACGACTGGCCCGTCACTTTC	clonotype14	clonotype14_consensus_2
CGTCTACTCGTCTGAA-1	true	true	676	IGH	IGHV1-69D		IGHJ4	IGHG1	true	true	CAREGGGLGYCPGDCPWYFDSW	TGTGCGAGGGAAGGGGGCGGACTGGGATATTGTCCTGGTGACTGCCCCTGGTACTTTGACTCCTGG	clonotype236	clonotype236_consensus_1
CGTCTACTCGTCTGAA-1	true	true	554	IGK	IGKV3-20		IGKJ4	IGKC	true	true	CQQYGTSTLTF	TGTCAGCAATATGGGACCTCAACACTCACTTTC	clonotype236	clonotype236_consensus_2
CGTTAGAGTCCGTGAC-1	true	true	673	IGH	IGHV3-30		IGHJ6	IGHA1	true	true	CAKTHHDFWSAWIGGGMDVW	TGTGCGAAGACACATCACGATTTTTGGAGTGCCTGGATCGGGGGCGGTATGGACGTCTGG	clonotype202	clonotype202_consensus_1
CGTTAGAGTCCGTGAC-1	true	true	640	IGL	IGLV2-14		IGLJ2	IGLC2	true	true	CTSYTRTMTLVF	TGCACCTCATATACAAGAACCATGACCCTGGTTTTC	clonotype202	clonotype202_consensus_2
CGTTCTGCAGGACCCT-1	true	true	624	IGL	IGLV3-1		IGLJ2	IGLC2	true	true	CLAWDGTHVVF	TGTCTGGCCTGGGACGGCACTCATGTGGTTTTC	clonotype77	clonotype77_consensus_2
CGTTCTGCAGGACCCT-1	true	true	600	IGH	IGHV3-30		IGHJ1	IGHD	true	true	CVRDVPRVNPVLDLW	TGTGTGCGAGATGTGCCAAGGGTGAATCCTGTCCTCGACCTCTGG	clonotype77	clonotype77_consensus_1
CTAACTTCATCCGTGG-1	true	true	667	IGH	IGHV3-74	IGHD4-23	IGHJ6	IGHA1	true	true	CARDDYGGNPHPYFYYSGMDVW	TGTGCAAGAGACGACTACGGTGGTAACCCTCACCCATATTTCTACTATTCCGGCATGGACGTCTGG	clonotype239	clonotype239_consensus_1
CTAACTTCATCCGTGG-1	true	true	634	IGL	IGLV2-23		IGLJ3	IGLC2	true	true	CCSYAGSTWVF	TGCTGCTCATATGCAGGTAGTACTTGGGTGTTC	clonotype239	clonotype239_consensus_2
CTAGCCTGTAGAGGAA-1	true	true	667	IGH	IGHV3-23		IGHJ4	IGHG2	true	true	CAKGGHFSHFDYW	TGTGCGAAAGGGGGCCACTTTAGTCACTTTGACTATTGG	clonotype49	clonotype49_consensus_1
CTAGCCTGTAGAGGAA-1	true	true	565	IGK	IGKV3-11		IGKJ1	IGKC	true	true	CQQWNNWPRTF	TGTCAGCAGTGGAACAACTGGCCTCGGACGTTC	clonotype49	clonotype49_consensus_2
CTAGTGATCTTATCTG-1	true	true	635	IGL	IGLV1-51		IGLJ2	IGLC2	true	true	CGSWDSTLSMLVF	TGCGGATCATGGGATAGTACCCTCAGTATGTTGGTATTC	clonotype272	clonotype272_consensus_2
CTAGTGATCTTATCTG-1	true	true	660	IGH	IGHV4-39	IGHD3-3	IGHJ4	IGHG1	true	true	CASRRYYDFWSGHKSPFDSW	TGTGCGAGCCGGCGTTATTACGATTTTTGGAGTGGTCATAAGTCCCCCTTTGACTCCTGG	clonotype272	clonotype272_consensus_1
CTCATTAAGCCCTAAT-1	true	true	662	IGH	IGHV4-30-4		IGHJ4	IGHA1	true	true	CARSGADFWSGHEPINFFDSW	TGTGCCAGAAGCGGAGCCGATTTTTGGAGTGGTCACGAACCCATTAACTTCTTTGACTCCTGG	clonotype240	clonotype240_consensus_1
CTCATTAAGCCCTAAT-1	true	true	551	IGK	IGKV1-5		IGKJ2	IGKC	true	true	CQQYHDSPYGF	TGCCAACAATATCATGACTCCCCCTATGGTTTT	clonotype240	clonotype240_consensus_2
CTCATTACACATTCGA-1	true	true	664	IGH	IGHV3-48		IGHJ4	IGHG2	true	true	CVREWYSRLDW	TGTGTGAGAGAGTGGTATTCTCGACTTGACTGG	clonotype36	clonotype36_consensus_1
CTCATTACACATTCGA-1	true	true	557	IGK	IGKV3-20		IGKJ1	IGKC	true	true	CQQYGSSPWTF	TGTCAGCAGTATGGTAGCTCACCTTGGACGTTC	clonotype36	clonotype36_consensus_2
CTCGAAAGTTGCTCCT-1	true	true	568	IGK	IGKV2-28		IGKJ1	IGKC	true	true	CMQALQTPWTF	TGCATGCAAGCTCTACAAACTCCGTGGACGTTC	clonotype6	clonotype6_consensus_2
CTCGAAAGTTGCTCCT-1	true	true	639	IGH	IGHV3-33		IGHJ5	IGHA1	true	true	CARVKYSDGLDTW	TGTGCGAGAGTCAAATACAGCGATGGCCTTGACACCTGG	clonotype6	clonotype6_consensus_1
CTCGAGGGTGGTAACG-1	true	true	673	IGH	IGHV4-30-4		IGHJ3	IGHG1	true	true	CARDGIQIWFGANGLDIW	TGTGCCAGAGATGGGATTCAAATCTGGTTTGGAGCTAATGGTTTGGATATCTGG	clonotype179	clonotype179_consensus_1
CTCGAGGGTGGTAACG-1	true	true	544	IGK	IGKV1-5		IGKJ1	IGKC	true	true	CQQYSSYRTF	TGCCAACAATATAGTAGTTATCGGACTTTC	clonotype179	clonotype179_consensus_2
CTCTACGAGAGCCTAG-1	true	true	657	IGH	IGHV3-33		IGHJ6	IGHA2	true	true	CVRAAAMGATFSYYEMDVW	TGTGTGAGAGCGGCAGCAATGGGCGCAACATTTTCGTACTACGAAATGGACGTCTGG	clonotype173	clonotype173_consensus_1
CTCTACGAGCAGCCTC-1	true	true	463	IGK	IGKV1-39		IGKJ1	IGKC	true	true	CQNYWTF	TGTCAAAACTATTGGACGTTC	clonotype62	clonotype62_consensus_2
CTCTACGAGCAGCCTC-1	true	true	673	IGH	IGHV3-7		IGHJ4	IGHG2	true	true	CARDGGNATPLDYW	TGTGCGAGGGATGGAGGGAATGCGACCCCACTTGACTACTGG	clonotype62	clonotype62_consensus_1
CTCTACGCAATGAATG-1	true	true	565	IGK	IGKV3-11		IGKJ2	IGKC	true	true	CQQRNNWPRSF	TGTCAGCAGCGTAACAACTGGCCTCGAAGTTTT	clonotype129	clonotype129_consensus_2
CTCTACGCAATGAATG-1	true	true	663	IGH	IGHV3-23		IGHJ4	IGHA1	true	true	CAKDRLSAARPYYFDYW	TGTGCGAAAGATCGACTATCAGCAGCAAGGCCCTACTACTTTGACTACTGG	clonotype129	clonotype129_consensus_1
CTCTGGTGTGCATCTA-1	true	true	703	IGH	IGHV3-21		IGHJ6	IGHG3	true	true	CARDRSSPDYCTTTRCYRFYGMDVW	TGTGCGAGAGATAGGAGCAGCCCTGACTATTGTACTACTACGAGGTGCTATCGATTCTACGGTATGGACGTCTGG	clonotype261	clonotype261_consensus_1
CTCTGGTGTGCATCTA-1	true	true	490	IGK	IGKV1-39		IGKJ3	IGKC	true	true	CQQSYTMPFSF	TGTCAACAGAGTTACACTATGCCATTCAGTTTC	clonotype261	clonotype261_consensus_2
CTGAAACTCTCCCTGA-1	true	true	552	IGH	IGHV4-30-2		IGHJ5	IGHD	true	true	CTNRDRNKFFDPW	TGTACGAACCGCGACCGGAATAAATTCTTCGATCCCTGG	clonotype65	clonotype65_consensus_1
CTGAAACTCTCCCTGA-1	true	true	637	IGL	IGLV2-14		IGLJ7	IGLC2	true	true	CSSYTGSTIIF	TGCTCTTCATATACAGGCAGCACCATTATTTTC	clonotype65	clonotype65_consensus_2
CTGATAGCATCGGTTA-1	true	true	568	IGK	IGKV2-28		IGKJ5	IGKC	true	true	CMQSLQTPITF	TGCATGCAATCTCTGCAAACTCCGATCACCTTC	clonotype29	clonotype29_consensus_2
CTGATAGCATCGGTTA-1	true	true	643	IGH	IGHV1-2		IGHJ2	IGHG1	true	true	CTRDFDLW	TGCACCAGAGACTTCGATCTGTGG	clonotype29	clonotype29_consensus_1
CTGCCTACAGACAGGT-1	true	true	554	IGK	IGKV3-15		IGKJ1	IGKC	true	true	CQHYNDWPGTF	TGTCAGCATTATAATGACTGGCCCGGGACGTTC	clonotype214	clonotype214_consensus_2
CTGCCTACAGACAGGT-1	true	true	676	IGH	IGHV3-11		IGHJ3	IGHA1	true	true	CARDLGILLWFGEKSGAFDLW	TGTGCGAGAGATCTTGGGATTTTACTCTGGTTCGGGGAAAAATCTGGTGCTTTTGATCTCTGG	clonotype214	clonotype214_consensus_1
CTGCGGATCGCAAACT-1	true	true	554	IGK	IGKV3-20		IGKJ1	IGKC	true	true	CHQYGARKTF	TGTCACCAGTATGGTGCCCGGAAGACGTTC	clonotype33	clonotype33_consensus_2
CTGCGGATCGCAAACT-1	true	true	667	IGH	IGHV3-7		IGHJ2	IGHG2	true	true	CAREFWYLDLW	TGTGCGAGAGAATTCTGGTACCTCGATCTCTGG	clonotype33	clonotype33_consensus_1
CTTAGGACATTTGCCC-1	true	true	547	IGK	IGKV1-17		IGKJ1	IGKC	true	true	CLQHNTYPRTF	TGTCTTCAACATAATACTTACCCCCGGACGTTC	clonotype142	clonotype142_consensus_2
CTTAGGACATTTGCCC-1	true	true	663	IGH	IGHV3-7		IGHJ4	IGHA1	true	true	CVRDPASWTRAGYSQYW	TGTGTGAGAGATCCAGCCAGCTGGACCCGAGCGGGATACTCTCAATACTGG	clonotype142	clonotype142_consensus_1
CTTCTCTTCTGTTTGT-1	true	true	673	IGH	IGHV1-8		IGHJ5	IGHG3	true	true	CARGHGHCMSVGCFNNWFDPW	TGTGCGAGAGGTCATGGACATTGTATGAGTGTTGGCTGCTTCAACAACTGGTTCGACCCCTGG	clonotype221	clonotype221_consensus_1
CTTCTCTTCTGTTTGT-1	true	true	544	IGK	IGKV1-5		IGKJ2	IGKC	true	true	CQQYKTHCTF	TGTCAACAATATAAAACTCATTGCACTTTT	clonotype221	clonotype221_consensus_2
CTTTGCGTCCGTTGCT-1	true	true	636	IGL	IGLV3-25		IGLJ3	IGLC2	true	true	CQSTHTSGTYQVF	TGTCAATCAACACACACCAGTGGTACTTATCAAGTGTTC	clonotype81	clonotype81_consensus_2
CTTTGCGTCCGTTGCT-1	true	true	654	IGH	IGHV3-23		IGHJ4	IGHA1	true	true	CTKSSESVSVLFDFW	TGTACGAAGTCGTCCGAATCAGTGTCTGTCTTGTTTGACTTCTGG	clonotype81	clonotype81_consensus_1
GAAACTCCAGACGCCT-1	true	true	679	IGH	IGHV3-11		IGHJ6	IGHA2	true	true	CARDNAVFGVGPDYYFYGMDVW	TGTGCGAGAGATAACGCGGTTTTTGGAGTTGGCCCCGACTACTACTTCTACGGTATGGACGTCTGG	clonotype245	clonotype245_consensus_1
GAAACTCCAGACGCCT-1	true	true	659	IGL	IGLV1-40		IGLJ1	IGLC1	true	true	CQSYDSSLSGLTYVF	TGCCAGTCCTATGACAGCTCCCTGAGTGGTCTCACTTATGTCTTC	clonotype245	clonotype245_consensus_2
GAACGGAGTAGGACAC-1	true	true	550	IGK	IGKV1-12		IGKJ4	IGKC	true	true	CQQANSFPLTF	TGTCAACAGGCTAACAGTTTCCCTCTCACTTTC	clonotype90	clonotype90_consensus_2
GAACGGAGTAGGACAC-1	true	true	640	IGH	IGHV2-5		IGHJ1	IGHG2	true	true	CAHRHGDLAYFPHW	TGTGCACACAGACACGGAGACTTGGCGTACTTCCCCCACTGG	clonotype90	clonotype90_consensus_1
GAAGCAGAGCCATCGC-1	true	true	649	IGH	IGHV4-59		IGHJ4	IGHG2	true	true	CARDHGNSWMHDW	TGTGCGAGAGATCACGGCAACAGCTGGATGCATGACTGG	clonotype45	clonotype45_consensus_1
GAAGCAGAGCCATCGC-1	true	true	568	IGK	IGKV2-30		IGKJ4	IGKC	true	true	CMQGTHWPLTF	TGCATGCAAGGTACACACTGGCCTCTCACTTTC	clonotype45	clonotype45_consensus_2
GACAGAGGTAACGCGA-1	true	true	640	IGL	IGLV2-14		IGLJ3	IGLC2	true	true	CSSYATSSTSVF	TGCAGCTCATATGCAACCAGCAGCACTTCGGTGTTC	clonotype140	clonotype140_consensus_2
GACAGAGGTAACGCGA-1	true	true	562	IGH	IGHV3-33		IGHJ5	IGHM	true	true	CARERLAATGTNCFDPW	TGTGCGAGAGAGCGGCTAGCAGCAACTGGTACGAATTGCTTCGACCCCTGG	clonotype140	clonotype140_consensus_1
GACCAATCATAGTAAG-1	true	true	555	IGK	IGKV3-20		IGKJ1	IGKC	true	true	CQQYGSSPPWTF	TGCCAGCAGTATGGTAGCTCACCTCCGTGGACGTTC	clonotype24	clonotype24_consensus_1
GACCAATTCCTAGTGA-1	true	true	633	IGL	IGLV3-21		IGLJ1	IGLC1	true	true	CQVWDSSSDDYVF	TGTCAGGTGTGGGATAGTAGTAGTGATGATTATGTCTTC	clonotype177	clonotype177_consensus_2
GACCAATTCCTAGTGA-1	true	true	654	IGH	IGHV1-2		IGHJ2	IGHA1	true	true	CARDGSFGDSRGVWYFDLW	TGTGCGAGAGATGGGTCTTTCGGTGACTCACGCGGGGTGTGGTACTTCGATCTCTGG	clonotype177	clonotype177_consensus_1
GACCTGGTCCAGAAGG-1	true	true	629	IGH	IGHV4-59		IGHJ5	IGHG2	true	true	CARQLRYFGNFDLW	TGTGCGAGGCAATTAAGATATTTTGGCAACTTCGACCTCTGG	clonotype53	clonotype53_consensus_1
GACCTGGTCCAGAAGG-1	true	true	640	IGL	IGLV2-8		IGLJ3	IGLC2	true	true	CSSYAGNNILVF	TGCAGCTCATATGCAGGCAACAATATTTTGGTGTTC	clonotype53	clonotype53_consensus_2
GACTAACTCGCAAGCC-1	true	true	547	IGK	IGKV1D-39		IGKJ3	IGKC	true	true	CQQGFTTPRTF	TGTCAACAGGGTTTCACTACTCCTCGAACTTTC	clonotype201	clonotype201_consensus_2
GACTAACTCGCAAGCC-1	true	true	695	IGH	IGHV3-30		IGHJ4	IGHG1	true	true	CAKENFHFDSTGYNSFWDYW	TGTGCGAAGGAGAACTTTCACTTTGATAGTACGGGCTATAACTCCTTTTGGGACTACTGG	clonotype201	clonotype201_consensus_1
GACTGCGTCCAGTAGT-1	true	true	681	IGH	IGHV3-11		IGHJ4	IGHG1	true	true	CASQIAVSRTRAFDYW	TGTGCGAGCCAAATAGCAGTGTCTCGTACACGGGCCTTTGACTACTGG	clonotype100	clonotype100_consensus_1
GATCGATGTGTAATGA-1	true	true	612	IGH	IGHV4-59		IGHJ4	IGHA1	true	true	CANSRGGSWTPFDSW	TGTGCGAATTCTCGTGGTGGTAGCTGGACACCTTTTGACTCATGG	clonotype68	clonotype68_consensus_1
GATCGATGTGTAATGA-1	true	true	653	IGL	IGLV1-40		IGLJ1	IGLC1	true	true	CQSYDSSLRGWVF	TGCCAGTCCTACGACAGCAGCCTGCGTGGTTGGGTCTTC	clonotype68	clonotype68_consensus_2
GATCGCGAGTCGATAA-1	true	true	676	IGH	IGHV3-7		IGHJ4	IGHG2	true	true	CARGGGSGWPFDSW	TGTGCGAGAGGAGGTGGCAGTGGCTGGCCATTTGACTCCTGG	clonotype61	clonotype61_consensus_1
GATCGTAAGACAGACC-1	true	true	550	IGK	IGKV1-39		IGKJ5	IGKC	true	true	CLQTYNTPSTF	TGTCTACAGACTTACAATACCCCCAGCACCTTC	clonotype55	clonotype55_consensus_2
GATCGTAAGACAGACC-1	true	true	657	IGH	IGHV3-11		IGHJ4	IGHG1	true	true	CARRAAVKNLDYW	TGTGCGAGACGTGCGGCGGTGAAGAACCTTGACTACTGG	clonotype55	clonotype55_consensus_1
GATCGTACACAGTCGC-1	true	true	630	IGL	IGLV3-9		IGLJ3	IGLC2	true	true	CQVWDRNSYWVF	TGTCAAGTGTGGGACAGAAACAGTTATTGGGTGTTC	clonotype124	clonotype124_consensus_2
GATCGTACACAGTCGC-1	true	true	685	IGH	IGHV3-21		IGHJ4	IGHG1	true	true	CARVRTVGATIDSSDFW	TGTGCGAGAGTCCGGACAGTGGGAGCCACAATTGATTCTTCTGACTTTTGG	clonotype124	clonotype124_consensus_1
GATCTAGGTAGCTGCC-1	true	true	679	IGH	IGHV3-30		IGHJ6	IGHA1	true	true	CAKDGISQDVYDPAGSYGMDVW	TGTGCGAAAGATGGAATCAGTCAAGATGTCTACGATCCCGCCGGAAGTTACGGTATGGACGTCTGG	clonotype244	clonotype244_consensus_1
GATCTAGGTAGCTGCC-1	true	true	563	IGK	IGKV4-1		IGKJ1	IGKC	true	true	CQQYYSLATF	TGTCAGCAATATTATAGTCTCGCGACGTTC	clonotype244	clonotype244_consensus_2
GATGAAAAGAGTCGGT-1	true	true	566	IGK	IGKV4-1		IGKJ1	IGKC	true	true	CQQYFSSPWTF	TGTCAGCAATATTTTAGTTCTCCTTGGACGTTC	clonotype205	clonotype205_consensus_2
GATGAAAAGAGTCGGT-1	true	true	674	IGH	IGHV1-18		IGHJ6	IGHG1	true	true	CARILECLLEEYYFCGMDVW	TGTGCGAGAATTTTGGAGTGTTTGCTAGAAGAATATTACTTCTGCGGTATGGACGTCTGG	clonotype205	clonotype205_consensus_1
GATGAGGGTTGTGGCC-1	true	true	568	IGK	IGKV2-28		IGKJ1	IGKC	true	true	CMQSLQPPGTF	TGCATGCAATCTCTACAACCTCCGGGGACGTTC	clonotype7	clonotype7_consensus_2
GATGAGGGTTGTGGCC-1	true	true	667	IGH	IGHV3-53		IGHJ4	IGHG2	true	true	CARKTDSGGQGGFW	TGTGCGAGAAAGACTGATAGTGGTGGCCAGGGGGGCTTCTGG	clonotype7	clonotype7_consensus_1
GATGCTACAGGGTACA-1	true	true	554	IGK	IGKV3-20		IGKJ1	IGKC	true	true	CQQYGTSPRTF	TGTCAGCAGTATGGTACCTCACCTCGGACGTTC	clonotype84	clonotype84_consensus_2
GATGCTACAGGGTACA-1	true	true	637	IGH	IGHV1-18		IGHJ4	IGHA1	true	true	CARSGVNFYGQLDSW	TGCGCGAGATCGGGCGTAAACTTTTATGGTCAGCTTGATTCTTGG	clonotype84	clonotype84_consensus_1
GATTCAGAGGTGCTAG-1	true	true	637	IGL	IGLV2-23		IGLJ2	IGLC2	true	true	CCSYAGPNTLIF	TGCTGCTCATATGCAGGACCTAACACTTTAATTTTC	clonotype139	clonotype139_consensus_2
GATTCAGAGGTGCTAG-1	true	true	651	IGH	IGHV3-43		IGHJ5	IGHA1	true	true	CARDLEPVPAAMWFDPW	TGTGCGAGAGATCTCGAGCCGGTGCCAGCTGCCATGTGGTTCGACCCCTGG	clonotype139	clonotype139_consensus_1
GCAATCAGTTTAAGCC-1	true	true	682	IGH	IGHV1-2		IGHJ4	IGHG1	true	true	CARARPRNGYSLDYFDYW	TGTGCGAGAGCGCGTCCTCGAAATGGCTACAGTTTAGACTACTTTGACTACTGG	clonotype163	clonotype163_consensus_1
GCAATCAGTTTAAGCC-1	true	true	547	IGK	IGKV1-39		IGKJ3	IGKC	true	true	CQQSDSTPFTF	TGTCAACAGAGTGATAGTACCCCCTTCACTTTC	clonotype163	clonotype163_consensus_2
GCAGTTAGTCATACTG-1	true	true	704	IGH	IGHV3-33		IGHJ6	IGHG1	true	true	CAKDWLGCATGFCRDYYYGMDVW	TGTGCGAAAGACTGGCTAGGGTGTGCCACTGGCTTCTGTCGGGACTACTACTACGGAATGGATGTCTGG	clonotype250	clonotype250_consensus_1
GCAGTTAGTCATACTG-1	true	true	645	IGL	IGLV1-47		IGLJ2	IGLC2	true	true	CAAWDVSLSGVVF	TGTGCAGCATGGGATGTCAGCCTGAGTGGTGTGGTCTTC	clonotype250	clonotype250_consensus_2
GCATGATTCTCTTATG-1	true	true	557	IGK	IGKV3-20		IGKJ4	IGKC	true	true	CQHYDRSSLTF	TGTCAGCACTATGATCGTTCATCGCTCACTTTC	clonotype270	clonotype270_consensus_2
GCATGATTCTCTTATG-1	true	true	636	IGH	IGHV2-70		IGHJ6	IGHA1	true	true	CARSHVASYQPFYGPLSYYFDGVDVW	TGTGCACGGTCTCATGTCGCCTCGTATCAACCCTTCTATGGTCCCTTATCCTACTACTTTGACGGTGTGGACGTCTGG	clonotype270	clonotype270_consensus_1
GCGACCAAGGCTCAGA-1	true	true	624	IGL	IGLV3-1		IGLJ1	IGLC1	true	true	CQAWDTNTYVF	TGTCAGGCGTGGGACACCAATACCTATGTCTTC	clonotype75	clonotype75_consensus_2
GCGACCAAGGCTCAGA-1	true	true	657	IGH	IGHV3-23		IGHJ4	IGHA1	true	true	CAKDRGDWNYSFDYW	TGTGCCAAAGATAGAGGCGACTGGAACTACTCCTTTGATTACTGG	clonotype75	clonotype75_consensus_1
GCGACCACAAGGTGTG-1	true	true	635	IGH	IGHV1-18		IGHJ3	IGHA1	true	true	CARSGNYYGGDALQLW	TGTGCGAGAAGTGGGAACTACTACGGGGGCGATGCTCTTCAATTGTGG	clonotype11	clonotype11_consensus_1
GCGACCACAAGGTGTG-1	true	true	645	IGL	IGLV1-47		IGLJ2	IGLC2	true	true	CSAWDDSLSGPVF	TGTTCAGCCTGGGATGACAGCCTGAGTGGTCCGGTTTTC	clonotype11	clonotype11_consensus_2
GCGACCATCCAGTAGT-1	true	true	644	IGH	IGHV4-59		IGHJ4	IGHG2	true	true	CGSTRWGGVVGATGPHHYW	TGTGGGAGTACCCGGTGGGGAGGTGTGGTGGGAGCAACTGGGCCACATCACTACTGG	clonotype152	clonotype152_consensus_1
GCGCAACAGGACGAAA-1	true	true	667	IGH	IGHV3-33		IGHJ4	IGHA1	true	true	CARDSPYDSRGYYHFDYW	TGTGCGAGAGATTCCCCATATGATAGTCGTGGTTATTACCACTTTGACTACTGG	clonotype154	clonotype154_consensus_1
GCTCTGTTCCGCTGTT-1	true	true	564	IGK	IGKV3-11		IGKJ4	IGKC	true	true	CLQRSDWPLTF	TGTCTGCAGCGTTCCGACTGGCCGCTCACTTTC	clonotype64	clonotype64_consensus_2
GCTCTGTTCCGCTGTT-1	true	true	664	IGH	IGHV3-33		IGHJ4	IGHG3	true	true	CWRDRGRSAREDFW	TGTTGGAGAGACCGTGGGAGGAGCGCGCGAGAAGACTTCTGG	clonotype64	clonotype64_consensus_1
GCTGCGAAGAGATGAG-1	true	true	624	IGL	IGLV3-1		IGLJ2	IGLC2	true	true	CQAWDSSYVVF	TGTCAGGCGTGGGACAGCAGCTATGTGGTGTTC	clonotype210	clonotype210_consensus_2
GCTGCGAAGAGATGAG-1	true	true	698	IGH	IGHV3-11		IGHJ4	IGHG2	true	true	CVRRNGMVPGEVISSAYFDYW	TGTGTGAGAAGAAACGGAATGGTTCCGGGAGAGGTTATATCGTCCGCCTACTTTGACTACTGG	clonotype210	clonotype210_consensus_1
GCTGCTTCATACCATG-1	true	true	640	IGH	IGHV4-61		IGHJ4	IGHG1	true	true	CARARDTYNWAFDYW	TGTGCGAGAGCCCGGGATACGTACAATTGGGCGTTTGACTACTGG	clonotype104	clonotype104_consensus_1
GCTGCTTCATACCATG-1	true	true	633	IGL	IGLV3-19		IGLJ3	IGLC2	true	true	CYSRDSSGYFWVF	TGTTACTCCCGGGACAGTAGTGGTTACTTTTGGGTGTTC	clonotype104	clonotype104_consensus_2
GCTTCCAAGGCCGAAT-1	true	true	575	IGK	IGKV4-1		IGKJ1	IGKC	true	true	CQQYYTPPLTF	TGTCAGCAATATTATACTCCTCCTCTGACGTTC	clonotype170	clonotype170_consensus_2
GCTTCCAAGGCCGAAT-1	true	true	688	IGH	IGHV3-23		IGHJ4	IGHG1	true	true	CAKDLLVSSSWRGFVDSW	TGTGCGAAGGATTTATTGGTCAGCAGCAGCTGGAGGGGTTTTGTTGACTCCTGG	clonotype170	clonotype170_consensus_1
GGACAAGGTCGGGTCT-1	true	true	641	IGL	IGLV10-54		IGLJ3	IGLC2	true	true	CSSWDSSLNVWVF	TGCTCATCTTGGGACAGCAGCCTCAATGTTTGGGTGTTT	clonotype165	clonotype165_consensus_2
GGACAAGGTCGGGTCT-1	true	true	685	IGH	IGHV3-33		IGHJ3	IGHG3	true	true	CVREYGVSGGNSGAFDIW	TGTGTGCGAGAGTACGGAGTGTCAGGTGGTAACTCTGGTGCTTTTGATATTTGG	clonotype165	clonotype165_consensus_1
GGACAGAGTAGTACCT-1	true	true	633	IGL	IGLV3-19		IGLJ2	IGLC2	true	true	CDSRGSSDNHVVF	TGTGACTCTCGGGGCAGCAGTGATAACCATGTGGTTTTC	clonotype23	clonotype23_consensus_1
GGACATTTCATGTAGC-1	true	true	628	IGH	IGHV4-34		IGHJ3	IGHA1	true	true	CARTITPADAFDIW	TGCGCGAGGACCATCACCCCCGCTGACGCTTTTGATATCTGG	clonotype199	clonotype199_consensus_1
GGACATTTCATGTAGC-1	true	true	427	IGK	IGKV1-39		IGKJ3		true	true	CQQTFNTAFTF	TGTCAACAAACTTTCAATACCGCATTCACTTTC	clonotype199	clonotype199_consensus_2
GGACGTCCAGCCTTTC-1	true	true	683	IGH	IGHV3-43		IGHJ3	IGHG1	true	true	CAKDMGWEVLSDDGFDVW	TGTGCAAAAGATATGGGGTGGGAGGTCCTGTCCGATGATGGTTTCGATGTCTGG	clonotype14	clonotype14_consensus_1
GGACGTCCAGCCTTTC-1	true	true	554	IGK	IGKV3-11		IGKJ4	IGKC	true	true	CQQRSNWPVTF	TGTCAGCAGCGTAGCAACTGGCCCGTCACTTTC	clonotype14	clonotype14_consensus_2
GGCGTGTTCGAGAGCA-1	true	true	630	IGH	IGHV1-2		IGHJ4	IGHA1	true	true	CARGSSAWVYW	TGTGCGAGAGGCAGCAGTGCCTGGGTCTATTGG	clonotype40	clonotype40_consensus_1
GGCGTGTTCGAGAGCA-1	true	true	562	IGK	IGKV2-28		IGKJ2	IGKC	true	true	CMQSLLYSF	TGCATGCAATCTCTCCTGTACAGTTTT	clonotype40	clonotype40_consensus_2
GGCGTGTTCTTGAGAC-1	true	true	568	IGK	IGKV2-30		IGKJ2	IGKC	true	true	CMQGTHWPYSF	TGCATGCAAGGTACACACTGGCCTTACAGTTTT	clonotype192	clonotype192_consensus_2
GGCGTGTTCTTGAGAC-1	true	true	642	IGH	IGHV4-39		IGHJ3	IGHG1	true	true	CAAYSGNNWIW	TGTGCGGCCTATAGTGGGAACAACTGGATCTGG	clonotype192	clonotype192_consensus_1
GGCTCGACACCACGTG-1	true	true	688	IGH	IGHV3-23		IGHJ2	IGHG2	true	true	CAKLRSVTDVHHWYFDLW	TGTGCGAAACTTCGTTCGGTGACTGATGTACACCACTGGTACTTCGATCTCTGG	clonotype159	clonotype159_consensus_1
GGCTCGACACCACGTG-1	true	true	565	IGK	IGKV3-11		IGKJ4	IGKC	true	true	CQHTMNWPLTF	TGTCAGCACACTATGAACTGGCCGCTCACTTTC	clonotype159	clonotype159_consensus_2
GGCTGGTAGATAGCAT-1	true	true	676	IGH	IGHV3-48		IGHJ5	IGHG1	true	true	CGYYPTTAAVTLPW	TGTGGATATTACCCCACGACTGCGGCGGTAACTCTACCCTGG	clonotype63	clonotype63_consensus_1
GGCTGGTAGATAGCAT-1	true	true	562	IGK	IGKV3-11		IGKJ3	IGKC	true	true	CLQRAGWPLTF	TGTCTGCAACGTGCCGGCTGGCCCCTCACTTTC	clonotype63	clonotype63_consensus_2
GGCTGGTTCATGGTCA-1	true	true	672	IGH	IGHV3-48		IGHJ4	IGHA1	true	true	CARDLTHIGALGMTRFFDSW	TGTGCGAGAGATCTGACTCATATTGGCGCACTTGGGATGACGAGGTTCTTTGATTCCTGG	clonotype200	clonotype200_consensus_1
GGCTGGTTCATGGTCA-1	true	true	639	IGL	IGLV3-21		IGLJ3	IGLC2	true	true	CQVWDSSGDHQDWVF	TGTCAGGTGTGGGACTCCAGTGGTGATCATCAAGATTGGGTGTTC	clonotype200	clonotype200_consensus_2
GGGACCTGTCAGAGGT-1	true	true	624	IGL	IGLV3-1		IGLJ2	IGLC2	true	true	CQTWDNTRVVF	TGTCAGACGTGGGACAATACAAGAGTGGTCTTC	clonotype76	clonotype76_consensus_2
GGGACCTGTCAGAGGT-1	true	true	587	IGH	IGHV3-33		IGHJ4	IGHD	true	true	CARQTTDVTTWLDYW	TGTGCGAGACAGACGACTGACGTGACTACTTGGTTGGACTATTGG	clonotype76	clonotype76_consensus_1
GGGAGATTCGTCGTTC-1	true	true	655	IGH	IGHV3-33		IGHJ4	IGHA1	true	true	CARVLQGVAAARVYFDSW	TGTGCGAGAGTGCTCCAGGGGGTAGCAGCAGCGAGGGTATACTTTGACTCCTGG	clonotype160	clonotype160_consensus_1
GGGAGATTCGTCGTTC-1	true	true	554	IGK	IGKV3-15		IGKJ4	IGKC	true	true	CQQYSNWPLTF	TGTCAGCAGTATAGTAACTGGCCTCTCACTTTC	clonotype160	clonotype160_consensus_2
GGGCACTGTGGCAAAC-1	true	true	658	IGH	IGHV4-4		IGHJ4	IGHG3	true	true	CARRAPSHITIFEIIRSHTPFDSW	TGTGCGAGAAGGGCGCCCTCTCACATTACCATTTTTGAAATAATTAGAAGTCACACCCCCTTTGACTCCTGG	clonotype253	clonotype253_consensus_1
GGGCACTGTGGCAAAC-1	true	true	551	IGK	IGKV1-5		IGKJ3	IGKC	true	true	CQQYHSYPFTF	TGCCAACAATATCATAGTTATCCTTTCACTTTC	clonotype253	clonotype253_consensus_2
GGTATTGGTACCTACA-1	true	true	691	IGH	IGHV3-23		IGHJ6	IGHG3	true	true	CAKVQMAGLLFHDYGMDVW	TGTGCGAAAGTCCAAATGGCTGGTCTCCTTTTCCACGACTATGGGATGGACGTCTGG	clonotype191	clonotype191_consensus_1
GGTATTGGTACCTACA-1	true	true	650	IGL	IGLV1-40		IGLJ3	IGLC2	true	true	CQSYDSRLRLWVF	TGCCAGTCGTATGACAGCAGACTCCGTCTTTGGGTGTTC	clonotype191	clonotype191_consensus_2
GGTGAAGCAGGTTTCA-1	true	true	648	IGH	IGHV1-69D		IGHJ4	IGHA1	true	true	CARPSGVNTGSYYGAFDFW	TGTGCGAGGCCGTCTGGTGTCAATACTGGGAGCTACTATGGAGCCTTTGACTTCTGG	clonotype182	clonotype182_consensus_1
GGTGAAGCAGGTTTCA-1	true	true	449	IGL	IGLV2-8		IGLJ1	IGLC1	true	true	CSSFAGDNYVF	TGCAGTTCGTTTGCAGGCGACAATTATGTCTTC	clonotype182	clonotype182_consensus_2
GGTGCGTAGGGATCTG-1	true	true	663	IGH	IGHV1-24		IGHJ5	IGHG1	true	true	CAIANYDSLSGSYDTW	TGTGCAATCGCGAATTACGACAGTCTGAGTGGGTCCTATGACACCTGG	clonotype120	clonotype120_consensus_1
GGTGCGTAGGGATCTG-1	true	true	563	IGK	IGKV2-28		IGKJ5	IGKC	true	true	CMQNLQTPFTF	TGCATGCAAAATCTACAAACTCCGTTCACCTTC	clonotype120	clonotype120_consensus_2
GTACTTTCAGGCGATA-1	true	true	563	IGK	IGKV2-24		IGKJ2	IGKC	true	true	CMQVTQSPPSF	TGCATGCAAGTTACACAATCTCCTCCCAGTTTT	clonotype46	clonotype46_consensus_2
GTACTTTCAGGCGATA-1	true	true	659	IGH	IGHV3-74		IGHJ3	IGHG2	true	true	CVRSYYGAFDIW	TGTGTAAGAAGTTATTACGGTGCTTTTGATATCTGG	clonotype46	clonotype46_consensus_1
GTAGGCCCAGTTCATG-1	true	true	668	IGH	IGHV4-34		IGHJ3	IGHG1	true	true	CTRAVSLDRGVMILSPFERTGGFDVW	TGTACGAGAGCGGTCAGTCTGGATCGGGGAGTTATGATCCTCTCTCCGTTCGAACGAACGGGCGGTTTTGATGTCTGG	clonotype275	clonotype275_consensus_1
GTCACAACAAGTTGTC-1	true	true	667	IGH	IGHV1-3		IGHJ3	IGHG1	true	true	CSRGSLVASKAGSAFDIW	TGTTCTAGAGGAAGCCTCGTCGCGTCCAAGGCCGGATCTGCTTTTGATATCTGG	clonotype168	clonotype168_consensus_1
GTCACAACAAGTTGTC-1	true	true	568	IGK	IGKV2-30		IGKJ5	IGKC	true	true	CMQATHWPITF	TGCATGCAAGCTACACACTGGCCGATCACCTTC	clonotype168	clonotype168_consensus_2
GTCACAATCCGCGGTA-1	true	true	653	IGL	IGLV1-40		IGLJ3	IGLC2	true	true	CQSYDITLSGSVF	TGCCAGTCCTATGACATCACCCTGAGTGGTTCGGTGTTC	clonotype143	clonotype143_consensus_2
GTCACAATCCGCGGTA-1	true	true	606	IGH	IGHV2-70		IGHJ4	IGHA1	true	true	CVRFRNSGWYGYFDLW	TGTGTACGGTTTCGTAACAGTGGCTGGTACGGCTACTTTGACTTGTGG	clonotype143	clonotype143_consensus_1
GTCACGGGTATCTGCA-1	true	true	621	IGH	IGHV4-31		IGHJ3	IGHA1	true	true	CVRGVEYSEYVWGTSSHAFDIW	TGTGTCAGAGGGGTCGAATATTCTGAATATGTTTGGGGAACTTCTTCTCACGCTTTTGATATCTGG	clonotype19	clonotype19_consensus_1
GTCACGGGTATCTGCA-1	true	true	557	IGK	IGKV3-20		IGKJ5	IGKC	true	true	CQQYGSSPITF	TGTCAGCAGTATGGTAGCTCCCCGATCACTTTC	clonotype19	clonotype19_consensus_2
GTCGGGTAGCTGCCCA-1	true	true	547	IGK	IGKV1-5		IGKJ1	IGKC	true	true	CQQYNTYSPWAF	TGCCAACAGTATAATACTTATTCTCCGTGGGCGTTC	clonotype146	clonotype146_consensus_2
GTCGGGTAGCTGCCCA-1	true	true	679	IGH	IGHV3-7		IGHJ4	IGHG3	true	true	CAKGRGGTHLIRYFDSW	TGTGCCAAGGGGCGCGGTGGGACCCACTTGATTCGATATTTTGATAGTTGG	clonotype146	clonotype146_consensus_1
GTCTCGTCAGTCGTGC-1	true	true	560	IGK	IGKV3-20		IGKJ2	IGKC	true	true	CQQYGSSPEYSF	TGTCAGCAGTATGGCAGCTCTCCCGAGTACAGTTTT	clonotype57	clonotype57_consensus_2
GTCTCGTCAGTCGTGC-1	true	true	662	IGH	IGHV3-74		IGHJ4	IGHG1	true	true	CCRDSRSWSFDYW	TGCTGCAGGGACTCGCGCAGCTGGTCCTTTGACTACTGG	clonotype57	clonotype57_consensus_1
GTGTTAGAGGGCTCTC-1	true	true	568	IGK	IGKV3-11		IGKJ2	IGKC	true	true	CQQRGNWPLFSY	TGTCAGCAGCGTGGCAACTGGCCTCTGTTCAGTTAT	clonotype247	clonotype247_consensus_2
GTGTTAGAGGGCTCTC-1	true	true	677	IGH	IGHV5-51		IGHJ4	IGHG2	true	true	CARQWAIPRADLKRSGTAYFDSW	TGTGCGCGACAATGGGCTATACCAAGAGCGGATCTGAAACGTTCTGGAACAGCGTACTTTGACTCCTGG	clonotype247	clonotype247_consensus_1
GTTACAGCAAACTGTC-1	true	true	559	IGK	IGKV3-20		IGKJ2	IGKC	true	true	CLVYGYSPTYSF	TGTCTGGTTTACGGTTACTCACCGACGTACAGCTTT	clonotype162	clonotype162_consensus_2
GTTACAGCAAACTGTC-1	true	true	629	IGH	IGHV2-5		IGHJ5	IGHG2	true	true	CAHRPVEAAGSEWFFPW	TGTGCCCACAGACCTGTAGAAGCTGCTGGTTCGGAGTGGTTCTTCCCCTGG	clonotype162	clonotype162_consensus_1
GTTCGGGAGAAGGACA-1	true	true	551	IGK	IGKV1-5		IGKJ2	IGKC	true	true	CQQYNDYPYTF	TGCCAACAGTATAATGACTACCCCTACACTTTT	clonotype112	clonotype112_consensus_2
GTTCGGGAGAAGGACA-1	true	true	683	IGH	IGHV3-30		IGHJ6	IGHG1	true	true	CAKDLGDYYYYAMDVW	TGTGCGAAAGATCTGGGGGATTACTACTACTACGCTATGGACGTCTGG	clonotype112	clonotype112_consensus_1
GTTCTCGTCTCCAACC-1	true	true	574	IGK	IGKV3-15		IGKJ4	IGKC	true	true	CQQYNKWPLTF	TGTCAGCAATATAATAAGTGGCCTCTCACTTTC	clonotype126	clonotype126_consensus_2
GTTCTCGTCTCCAACC-1	true	true	664	IGH	IGHV4-30-4		IGHJ4	IGHG1	true	true	CARENSVGAHAFLDYW	TGTGCCAGAGAAAATAGTGTTGGTGCGCACGCTTTTTTGGACTACTGG	clonotype126	clonotype126_consensus_1
TAAACCGAGTGAATTG-1	true	true	551	IGK	IGKV1-39		IGKJ1	IGKC	true	true	CQQGYDSVWSF	TGTCAACAGGGCTACGATTCCGTGTGGTCGTTC	clonotype137	clonotype137_consensus_2
TAAACCGAGTGAATTG-1	true	true	652	IGH	IGHV3-74		IGHJ4	IGHA1	true	true	CAREYYGLLAGYYLDHW	TGTGCAAGAGAGTATTACGGTCTCTTGGCTGGTTATTATCTTGACCACTGG	clonotype137	clonotype137_consensus_1
TAAGTGCAGTCCAGGA-1	true	true	553	IGK	IGKV3-20		IGKJ1	IGKC	true	true	CHHYGGSPTF	TGTCACCACTATGGTGGCTCACCGACGTTC	clonotype176	clonotype176_consensus_2
TAAGTGCAGTCCAGGA-1	true	true	632	IGH	IGHV2-5		IGHJ4	IGHG1	true	true	CARATIATTGKSLPFDHW	TGTGCACGGGCGACTATAGCAACAACTGGAAAGTCATTGCCGTTTGACCACTGG	clonotype176	clonotype176_consensus_1
TAAGTGCGTAGCAAAT-1	true	true	620	IGH	IGHV4-30-4		IGHJ4	IGHA1	true	true	CARGERWVSPFDHW	TGTGCCAGAGGAGAGAGGTGGGTGTCACCTTTTGACCACTGG	clonotype95	clonotype95_consensus_1
TAAGTGCGTAGCAAAT-1	true	true	648	IGL	IGLV1-47		IGLJ1	IGLC1	true	true	CAAWDDTLSGLYVL	TGTGCAGCATGGGATGACACCCTGAGTGGCCTTTATGTCCTC	clonotype95	clonotype95_consensus_2
TACACGAGTGTTCGAT-1	true	true	547	IGK	IGKV1-17		IGKJ1	IGKC	true	true	CLQHNSYPRTF	TGTCTACAGCATAATTCTTACCCCCGGACGTTC	clonotype135	clonotype135_consensus_2
TACACGAGTGTTCGAT-1	true	true	663	IGH	IGHV3-7		IGHJ1	IGHA1	true	true	CVRDPASWTRPGYSQYW	TGTGTCAGAGATCCAGCCAGTTGGACCCGACCGGGATATTCTCAATACTGG	clonotype135	clonotype135_consensus_1
TACACGATCATGCTCC-1	true	true	616	IGL	IGLV2-23		IGLJ2	IGLC2	true	true	CCSYASSYPFF	TGCTGCTCATATGCATCTTCTTACCCCTTTTTC	clonotype237	clonotype237_consensus_2
TACACGATCATGCTCC-1	true	true	700	IGH	IGHV3-48		IGHJ4	IGHG2	true	true	CAKDPLSSSGHSWTIGNFFDHW	TGTGCGAAAGATCCCCTTTCGTCCTCGGGCCACAGTTGGACCATTGGGAACTTCTTTGACCACTGG	clonotype237	clonotype237_consensus_1
TACAGTGAGCGTCTAT-1	true	true	624	IGL	IGLV3-1		IGLJ2	IGLC2	true	true	CQAWDSNTAIF	TGTCAGGCGTGGGACAGCAATACTGCAATATTC	clonotype174	clonotype174_consensus_2
TACAGTGAGCGTCTAT-1	true	true	670	IGH	IGHV3-15		IGHJ1	IGHA1	true	true	CAPPPEEIGMAAPRVPW	TGTGCCCCACCGCCGGAGGAGATCGGCATGGCTGCCCCTAGGGTCCCCTGG	clonotype174	clonotype174_consensus_1
TACTCATGTCCAGTTA-1	true	true	639	IGL	IGLV1-36		IGLJ3	IGLC2	true	true	CAAWDDRLNSWVF	TGTGCAGCCTGGGATGACCGCCTGAATAGTTGGGTGTTC	clonotype225	clonotype225_consensus_2
TACTCATGTCCAGTTA-1	true	true	621	IGH	IGHV2-5		IGHJ4	IGHA1	true	true	CAHLSWSGYERYSFYYFEAW	TGTGCACACCTATCCTGGAGTGGTTACGAACGGTACTCCTTTTACTACTTTGAGGCCTGG	clonotype225	clonotype225_consensus_1
TACTTGTAGAAGGCCT-1	true	true	554	IGK	IGKV3-20		IGKJ4	IGKC	true	true	CQQYGYLVTF	TGTCAGCAGTATGGTTACTTGGTCACTTTC	clonotype197	clonotype197_consensus_2
TACTTGTAGAAGGCCT-1	true	true	694	IGH	IGHV3-23		IGHJ4	IGHG2	true	true	CAKASRITCSGAICYYFDYW	TGTGCGAAAGCATCGAGAATCACTTGTAGTGGTGCCATCTGCTATTATTTTGACTACTGG	clonotype197	clonotype197_consensus_1
TAGGCATGTGTATGGG-1	true	true	662	IGH	IGHV5-51		IGHJ4	IGHG1	true	true	CARLDTLIRGVPFDFW	TGTGCGAGATTGGACACTTTGATTCGAGGAGTTCCGTTTGACTTCTGG	clonotype115	clonotype115_consensus_1
TAGGCATGTGTATGGG-1	true	true	427	IGK	IGKV1-5		IGKJ3		true	true	CQQYNSYSITF	TGCCAACAATATAACAGTTATTCAATCACTTTC	clonotype115	clonotype115_consensus_2
TAGTTGGTCACGGTTA-1	true	true	612	IGH	IGHV2-5		IGHJ1	IGHA1	true	true	CARTHRHYDRSGYPDNW	TGTGCGCGCACCCATCGGCACTATGATAGAAGTGGTTATCCCGACAACTGG	clonotype155	clonotype155_consensus_1
TAGTTGGTCACGGTTA-1	true	true	625	IGL	IGLV3-10		IGLJ3	IGLC2	true	true	CYSTDSSDNGVF	TGTTATTCAACAGACAGCAGTGATAATGGGGTGTTC	clonotype155	clonotype155_consensus_2
TATCTCAAGGAGTACC-1	true	true	637	IGL	IGLV2-14		IGLJ1	IGLC1	true	true	CCSFTTSATYVF	TGCTGCTCGTTTACAACTAGCGCTACATATGTCTTC	clonotype93	clonotype93_consensus_2
TATCTCAAGGAGTACC-1	true	true	658	IGH	IGHV3-30		IGHJ3	IGHA1	true	true	CARNKADGKRAFDMW	TGTGCGAGAAACAAAGCGGATGGCAAACGTGCTTTTGATATGTGG	clonotype93	clonotype93_consensus_1
TATCTCAAGGGTGTGT-1	true	true	681	IGH	IGHV1-8		IGHJ5	IGHG2	true	true	CARYVYHTCSRTGCYGNWLVPW	TGCGCGAGATATGTCTATCATACTTGTTCCAGGACCGGCTGCTATGGAAATTGGTTGGTCCCGTGG	clonotype241	clonotype241_consensus_1
TATCTCAAGGGTGTGT-1	true	true	637	IGL	IGLV1-47		IGLJ3	IGLC2	true	true	CSSWDDGLSGWVF	TGTTCATCTTGGGATGACGGACTGAGTGGTTGGGTGTTC	clonotype241	clonotype241_consensus_2
TCAACGAAGGGATCTG-1	true	true	763	IGH	IGHV4-59		IGHJ3	IGHG3	true	true	CVRDGGHYDSGGYYYGRAFDIW	TGTGTGAGAGATGGGGGTCATTATGACAGCGGTGGATATTATTATGGGCGCGCTTTTGATATTTGG	clonotype211	clonotype211_consensus_1
TCAACGAAGGGATCTG-1	true	true	568	IGK	IGKV3-15		IGKJ2	IGKC	true	true	CQQYNWSPYTF	TGTCAACAATATAATTGGTCCCCGTACACCTTT	clonotype211	clonotype211_consensus_2
TCAATCTCAATCACAC-1	true	true	550	IGK	IGKV1-5		IGKJ2	IGKC	true	true	CQQYNNFMSTF	TGCCAACAGTATAATAATTTTATGTCCACTTTT	clonotype242	clonotype242_consensus_2
TCAATCTCAATCACAC-1	true	true	666	IGH	IGHV3-33		IGHJ6	IGHA1	true	true	CARDGSVVPAARFYYYYGLDAW	TGTGCGAGAGACGGCTCCGTTGTACCAGCTGCCCGCTTCTACTATTATTATGGATTGGACGCCTGG	clonotype242	clonotype242_consensus_1
TCAATCTCAGCTGTGC-1	true	true	667	IGH	IGHV3-33		IGHJ5	IGHG1	true	true	CTKDHSYGGNGFDPW	TGTACGAAAGACCATTCTTACGGTGGTAATGGGTTCGACCCCTGG	clonotype80	clonotype80_consensus_1
TCAATCTCAGCTGTGC-1	true	true	575	IGK	IGKV3-15		IGKJ1	IGKC	true	true	CQQYNAWPLTF	TGTCAACAATATAATGCCTGGCCTCTGACGTTC	clonotype80	clonotype80_consensus_2
TCAGATGCATCACCCT-1	true	true	571	IGK	IGKV2-30		IGKJ2	IGKC	true	true	CMQGTHWPRSF	TGCATGCAAGGTACACACTGGCCTCGAAGTTTT	clonotype149	clonotype149_consensus_2
TCAGATGCATCACCCT-1	true	true	665	IGH	IGHV1-18		IGHJ4	IGHG1	true	true	CARGPQSLLVGSTYDCW	TGTGCGAGAGGTCCACAATCGCTTTTAGTGGGATCTACCTATGACTGCTGG	clonotype149	clonotype149_consensus_1
TCAGGATTCCGCAGTG-1	true	true	685	IGH	IGHV3-23	IGHD3-3	IGHJ4	IGHG2	true	true	CAKEPYSDFWSGYSYFDYW	TGTGCGAAAGAACCGTATTCCGATTTTTGGAGTGGTTATAGTTACTTTGACTACTGG	clonotype183	clonotype183_consensus_1
TCAGGATTCCGCAGTG-1	true	true	638	IGL	IGLV2-11		IGLJ2	IGLC2	true	true	CCSYAGTYPVF	TGCTGCTCATATGCAGGCACCTACCCTGTATTC	clonotype183	clonotype183_consensus_2
TCAGGTAGTCACCCAG-1	true	true	698	IGH	IGHV3-33		IGHJ4	IGHG1	true	true	CVREGPIEMSRMEVLNYFEYW	TGTGTGCGGGAAGGACCCATAGAGATGTCTAGAATGGAAGTATTGAATTACTTTGAATACTGG	clonotype227	clonotype227_consensus_1
TCAGGTAGTCACCCAG-1	true	true	637	IGL	IGLV2-23		IGLJ3	IGLC2	true	true	CCSYMENENWVF	TGCTGCTCATATATGGAAAATGAAAATTGGGTGTTC	clonotype227	clonotype227_consensus_2
TCAGGTATCTTGCCGT-1	true	true	653	IGL	IGLV1-40		IGLJ2	IGLC2	true	true	CQSYDTTLRAVVF	TGCCAGTCCTATGACACCACACTGCGTGCTGTGGTGTTC	clonotype229	clonotype229_consensus_2
TCAGGTATCTTGCCGT-1	true	true	675	IGH	IGHV3-7		IGHJ4	IGHA1	true	true	CARDDCTTTKCYSSPPNFDCW	TGTGCGCGAGATGACTGTACTACTACCAAGTGCTATTCTAGTCCGCCAAACTTTGACTGCTGG	clonotype229	clonotype229_consensus_1
TCATTTGAGCAATATG-1	true	true	685	IGH	IGHV3-48		IGHJ6	IGHG1	true	true	CARDLHPPLNLNGMDVW	TGTGCGAGAGATCTCCATCCCCCTTTAAACTTAAATGGCATGGACGTCTGG	clonotype13	clonotype13_consensus_1
TCATTTGAGCAATATG-1	true	true	554	IGK	IGKV3-11		IGKJ1	IGKC	true	true	CQQRNFWPRTF	TGTCAGCAGCGCAACTTCTGGCCTCGGACGTTC	clonotype13	clonotype13_consensus_2
TCCACACCATGTAAGA-1	true	true	628	IGL	IGLV3-10		IGLJ3	IGLC2	true	true	CYSTDPSDDYSLF	TGTTATTCAACAGACCCCAGTGATGATTACAGCCTCTTC	clonotype27	clonotype27_consensus_2
TCCACACCATGTAAGA-1	true	true	617	IGH	IGHV3-74		IGHJ4	IGHA1	true	true	CTLGVIW	TGCACTCTAGGAGTAATCTGG	clonotype27	clonotype27_consensus_1
TCGGTAAAGTACGTTC-1	true	true	637	IGH	IGHV5-51		IGHJ4	IGHA1	true	true	CARHDATQLRGFNDYW	TGTGCGAGACATGATGCGACTCAGCTTCGGGGATTTAACGACTACTGG	clonotype118	clonotype118_consensus_1
TCGGTAAAGTACGTTC-1	true	true	656	IGL	IGLV1-40		IGLJ1	IGLC1	true	true	CQSYDRSLYGSYVF	TGCCAGTCCTATGACAGAAGCCTATATGGTTCTTATGTCTTC	clonotype118	clonotype118_consensus_2
TCTATTGAGGTGCTAG-1	true	true	627	IGH	IGHV4-31		IGHJ5	IGHA1	true	true	CARGEFFHDPYRIWFGPW	TGTGCCAGAGGCGAATTTTTTCACGACCCTTATCGAATCTGGTTCGGCCCCTGG	clonotype3	clonotype3_consensus_1
TCTATTGAGGTGCTAG-1	true	true	636	IGL	IGLV3-21		IGLJ2	IGLC2	true	true	CQVWDSSIDPYVVF	TGTCAGGTGTGGGATAGTAGTATTGATCCTTATGTTGTTTTC	clonotype3	clonotype3_consensus_2
TCTGGAACAGTATGCT-1	true	true	563	IGK	IGKV2-28		IGKJ4	IGKC	true	true	CMQALQGPLTF	TGCATGCAAGCTCTACAAGGTCCTCTCACTTTC	clonotype169	clonotype169_consensus_2
TCTGGAACAGTATGCT-1	true	true	685	IGH	IGHV3-23		IGHJ3	IGHG2	true	true	CARRGQPVAGWGGSFDVW	TGTGCCCGGAGAGGACAGCCCGTCGCGGGGTGGGGGGGTAGTTTTGATGTTTGG	clonotype169	clonotype169_consensus_1
TCTTCGGCAGGTCGTC-1	true	true	627	IGH	IGHV4-31		IGHJ4	IGHA1	true	true	CAGFHWTGYYTDPIYDYW	TGTGCCGGCTTCCATTGGACTGGTTATTATACGGACCCCATTTATGACTACTGG	clonotype180	clonotype180_consensus_1
TCTTCGGCAGGTCGTC-1	true	true	572	IGK	IGKV3-15		IGKJ2	IGKC	true	true	CQQYNTWPLCSF	TGTCAGCAGTATAATACCTGGCCTCTGTGCAGTTTT	clonotype180	clonotype180_consensus_2
TCTTTCCTCCAAACTG-1	true	true	426	IGK	IGKV1-5		IGKJ3		true	true	CQQYKSYSFTF	TGCCAACAGTATAAGAGTTATTCCTTCACTTTC	clonotype111	clonotype111_consensus_2
TCTTTCCTCCAAACTG-1	true	true	657	IGH	IGHV1-18	IGHD6-13	IGHJ4	IGHG3	true	true	CARDMGYTSSWYSDYW	TGTGCGAGAGATATGGGGTATACCAGCAGTTGGTATTCTGACTACTGG	clonotype111	clonotype111_consensus_1
TGAAAGACACAACGTT-1	true	true	562	IGK	IGKV3-20		IGKJ2	IGKC	true	true	CQQYGSSRSF	TGTCAGCAGTATGGTAGCTCACGCAGTTTT	clonotype246	clonotype246_consensus_2
TGAAAGACACAACGTT-1	true	true	561	IGH	IGHV4-34		IGHJ6	IGHD	true	true	CARGGGNRWSDYGLDVW	TGTGCGAGAGGCGGAGGCAACAGGTGGTCCGACTATGGTTTGGACGTCTGG	clonotype246	clonotype246_consensus_1
TGACTAGCAGATCTGT-1	true	true	554	IGK	IGKV2-30		IGKJ2	IGKC	true	true	CMQGTHWS	TGCATGCAAGGTACACACTGGAGT	clonotype136	clonotype136_consensus_2
TGACTAGCAGATCTGT-1	true	true	638	IGH	IGHV1-18		IGHJ4	IGHA1	true	true	CARDPPVASAANLFDYW	TGTGCGAGAGATCCTCCCGTGGCATCAGCTGCCAACCTGTTTGACTACTGG	clonotype136	clonotype136_consensus_1
TGCACCTCACGAAACG-1	true	true	630	IGL	IGLV7-46		IGLJ3	IGLC2	true	true	CLLSYNTLWMF	TGCTTGCTCTCATATAATACTCTGTGGATGTTC	clonotype260	clonotype260_consensus_2
TGCACCTCACGAAACG-1	true	true	710	IGH	IGHV3-33		IGHJ6	IGHG3	true	true	CARVGSYSSSSWSPYYYFYYGMDVW	TGTGCGCGAGTCGGGAGCTATAGTAGTTCGTCCTGGTCACCCTATTACTATTTCTACTACGGTATGGACGTCTGG	clonotype260	clonotype260_consensus_1
TGCACCTGTAAGAGAG-1	true	true	621	IGH	IGHV4-38-2		IGHJ4	IGHA1	true	true	CASTPVGRIAPFDHW	TGTGCGAGCACACCGGTCGGCCGGATAGCACCATTTGACCACTGG	clonotype89	clonotype89_consensus_1
TGCACCTGTAAGAGAG-1	true	true	571	IGK	IGKV3-11		IGKJ3	IGKC	true	true	CQHRSDWPPGVTF	TGTCAGCACCGTAGCGACTGGCCTCCGGGGGTCACTTTC	clonotype89	clonotype89_consensus_2
TGCCCATGTCTCAACA-1	true	true	544	IGK	IGKV1-39		IGKJ1	IGKC	true	true	CQQTYTMPTTF	TGTCAACAGACTTACACAATGCCAACGACCTTC	clonotype228	clonotype228_consensus_2
TGCCCATGTCTCAACA-1	true	true	676	IGH	IGHV3-11		IGHJ3	IGHA1	true	true	CVREGPLYTDIEQPEATFDLW	TGTGTGAGAGAGGGGCCTTTATATACAGATATTGAACAACCAGAGGCTACTTTTGATTTGTGG	clonotype228	clonotype228_consensus_1
TGCGGGTAGTGGGATC-1	true	true	653	IGH	IGHV4-30-4		IGHJ5	IGHA2	true	true	CARTVGPSDSYYPWFDPW	TGTGCCAGGACGGTCGGTCCTAGTGATTCTTACTATCCCTGGTTCGACCCCTGG	clonotype172	clonotype172_consensus_1
TGCGGGTGTCCATGAT-1	true	true	551	IGK	IGKV1-17		IGKJ4	IGKC	true	true	CLQHYSYPLTL	TGTCTACAGCATTATAGCTACCCTCTCACTCTC	clonotype56	clonotype56_consensus_2
TGCGGGTGTCCATGAT-1	true	true	652	IGH	IGHV3-11		IGHJ4	IGHA1	true	true	CARSPAAFPRDYW	TGTGCGAGGTCACCAGCTGCCTTCCCGCGGGACTACTGG	clonotype56	clonotype56_consensus_1
TGGCCAGAGCGATCCC-1	true	true	566	IGK	IGKV4-1		IGKJ1	IGKC	true	true	CLQYHHFPQTF	TGTCTCCAATACCACCATTTTCCTCAAACGTTC	clonotype12	clonotype12_consensus_2
TGGCCAGAGCGATCCC-1	true	true	670	IGH	IGHV3-33		IGHJ4	IGHG3	true	true	CARGGRYVDWLLFENW	TGTGCGAGAGGAGGGCGATATGTGGACTGGCTGTTATTTGAAAACTGG	clonotype12	clonotype12_consensus_1
TGGCGCACAATAGCGG-1	true	true	553	IGH	IGHV3-23		IGHJ4	IGHM	true	true	CAKDSYGEYW	TGTGCGAAAGATAGTTACGGTGAATACTGG	clonotype31	clonotype31_consensus_1
TGGCGCACACAGATTC-1	true	true	557	IGK	IGKV3-20		IGKJ3	IGKC	true	true	CHQYGRFPFTF	TGTCACCAGTATGGAAGGTTCCCCTTCACTTTC	clonotype86	clonotype86_consensus_2
TGGCGCACACAGATTC-1	true	true	667	IGH	IGHV3-33	IGHD6-19	IGHJ4	IGHG3	true	true	CATSGFSSGWYPGAW	TGTGCGACTTCCGGGTTCAGCAGTGGCTGGTACCCAGGGGCTTGG	clonotype86	clonotype86_consensus_1
TGGCTGGAGCCGATTT-1	true	true	681	IGH	IGHV3-11		IGHJ4	IGHG1	true	true	CASQIAVSRTRAFDYW	TGTGCGAGCCAAATAGCAGTGTCTCGTACACGGGCCTTTGACTACTGG	clonotype101	clonotype101_consensus_1
TGGGCGTCAGCCACCA-1	true	true	650	IGL	IGLV1-40		IGLJ2	IGLC2	true	true	CQSYDSGLSALF	TGCCAGTCCTATGACAGCGGCCTGAGTGCCCTATTC	clonotype17	clonotype17_consensus_2
TGGGCGTCAGCCACCA-1	true	true	643	IGH	IGHV4-39		IGHJ5	IGHA2	true	true	CARDRSIAGWFDPW	TGTGCGAGAGATCGAAGTATAGCGGGGTGGTTCGACCCCTGG	clonotype17	clonotype17_consensus_1
TGGTTAGTCAGGATCT-1	true	true	562	IGK	IGKV1D-39		IGKJ2	IGKC	true	true	CQQSYSTPPEYTF	TGTCAACAGAGTTACAGTACCCCTCCGGAGTACACTTTT	clonotype147	clonotype147_consensus_2
TGGTTAGTCAGGATCT-1	true	true	679	IGH	IGHV3-23		IGHJ4	IGHG3	true	true	CARGPHSSSWYMYFATW	TGTGCGAGAGGCCCCCACAGCAGCAGTTGGTATATGTATTTTGCCACTTGG	clonotype147	clonotype147_consensus_1
TGTCCCAAGTCCCACG-1	true	true	557	IGK	IGKV3-20		IGKJ4	IGKC	true	true	CQQYDKAPLTF	TGTCAACAATATGATAAGGCACCTCTCACCTTC	clonotype198	clonotype198_consensus_2
TGTCCCAAGTCCCACG-1	true	true	694	IGH	IGHV3-48		IGHJ5	IGHG1	true	true	CARSALLVGVVVHVKAFDPW	TGTGCGAGATCCGCGCTGCTCGTGGGCGTGGTCGTCCATGTCAAGGCCTTCGACCCCTGG	clonotype198	clonotype198_consensus_1
TGTCCCACAGCGTTCG-1	true	true	670	IGH	IGHV3-33		IGHJ4	IGHG3	true	true	CATGATVYEARLFDYW	TGTGCGACAGGTGCGACGGTTTATGAGGCACGGTTATTTGACTACTGG	clonotype107	clonotype107_consensus_1
TGTCCCACAGCGTTCG-1	true	true	630	IGL	IGLV7-46		IGLJ3	IGLC2	true	true	CMLSYGYTRVF	TGCATGCTCTCCTATGGTTATACTCGGGTCTTC	clonotype107	clonotype107_consensus_2
TGTGGTAGTTTCGCTC-1	true	true	637	IGH	IGHV4-31		IGHJ3	IGHG2	true	true	CARGIEWGDSFEIW	TGTGCCAGAGGCATAGAGTGGGGAGATTCTTTTGAAATCTGG	clonotype96	clonotype96_consensus_1
TGTGGTAGTTTCGCTC-1	true	true	640	IGL	IGLV2-23		IGLJ2	IGLC2	true	true	CCSYAGRVTRVVF	TGCTGTTCATATGCAGGTCGTGTCACTCGTGTGGTTTTC	clonotype96	clonotype96_consensus_2
TGTGTTTAGTGCCATT-1	true	true	634	IGH	IGHV4-30-4		IGHJ6	IGHA1	true	true	CARGGLRAGYNYYYSLDVW	TGTGCCAGAGGGGGACTAAGGGCGGGATACAACTATTACTATAGTTTGGACGTCTGG	clonotype196	clonotype196_consensus_1
TGTGTTTAGTGCCATT-1	true	true	554	IGK	IGKV3-20		IGKJ1	IGKC	true	true	CQQSTSVWTF	TGTCAGCAGTCTACTAGCGTGTGGACGTTC	clonotype196	clonotype196_consensus_2
TGTGTTTGTGAAGGCT-1	true	true	704	IGH	IGHV3-30		IGHJ6	IGHG2	true	true	CARDRERDSSSWYPGSVYGMDVW	TGTGCGAGAGATCGGGAGCGGGACAGTAGCTCGTGGTACCCCGGCAGCGTCTACGGCATGGACGTCTGG	clonotype248	clonotype248_consensus_1
TGTGTTTGTGAAGGCT-1	true	true	551	IGK	IGKV1-12		IGKJ4	IGKC	true	true	CQQANSFPLTF	TGTCAACAGGCTAACAGTTTCCCTCTCACTTTC	clonotype248	clonotype248_consensus_2
TTAGGACAGAGGACGG-1	true	true	664	IGH	IGHV1-2		IGHJ3	IGHG1	true	true	CARDEAGYYDAFDIW	TGTGCGAGAGATGAGGCGGGTTATTATGACGCTTTTGATATATGG	clonotype74	clonotype74_consensus_1
TTCCCAGCAATGGAAT-1	true	true	664	IGH	IGHV4-4	IGHD3-22	IGHJ4	IGHG1	true	true	CARGPLFTTNSVGDYYDISGYYLAYW	TGTGCGAGAGGCCCCTTGTTCACCACCAACTCCGTAGGAGACTACTATGATATTAGTGGTTATTACCTGGCCTATTGG	clonotype266	clonotype266_consensus_1
TTCCCAGCAATGGAAT-1	true	true	426	IGK	IGKV1-39		IGKJ1		true	true	CQEGNTFPWTF	TGTCAAGAGGGTAACACTTTTCCGTGGACGTTC	clonotype266	clonotype266_consensus_2
TTCCCAGGTACCTACA-1	true	true	642	IGH	IGHV2-5		IGHJ5	IGHG1	true	true	CAHSRNDYSRVVREFAFDTW	TGTGCACACAGCCGCAATGACTACAGTCGAGTCGTTCGGGAATTCGCATTCGACACCTGG	clonotype208	clonotype208_consensus_1
TTCTTAGGTCGAGTTT-1	true	true	638	IGH	IGHV4-38-2		IGHJ4	IGHA1	true	true	CASSSSSESW	TGTGCAAGTAGTAGCTCGTCTGAGTCGTGG	clonotype30	clonotype30_consensus_1
TTGCGTCAGAGACTAT-1	true	true	652	IGH	IGHV4-59		IGHJ2	IGHG1	true	true	CVREAHIVGAPGADGSYFDLW	TGTGTGAGAGAGGCGCATATTGTCGGAGCACCAGGTGCCGACGGTTCATACTTCGATCTCTGG	clonotype15	clonotype15_consensus_1
TTGCGTCAGAGACTAT-1	true	true	562	IGK	IGKV3-15		IGKJ2	IGKC	true	true	CQQYNTWPYSF	TGTCAGCAGTATAATACCTGGCCGTACAGTTTT	clonotype15	clonotype15_consensus_2
TTGCGTCGTACCGTAT-1	true	true	427	IGK	IGKV1-12		IGKJ3		true	true	CQQANTFPFTF	TGTCAACAGGCTAACACTTTCCCATTCACTTTC	clonotype243	clonotype243_consensus_2
TTGCGTCGTACCGTAT-1	true	true	701	IGH	IGHV3-33		IGHJ6	IGHG2	true	true	CARVASGSSPITPLHYYGMDVW	TGTGCGAGAGTGGCTTCGGGGAGTTCCCCAATCACCCCCTTACACTATTACGGTATGGACGTCTGG	clonotype243	clonotype243_consensus_1
TTGGAACAGAGGGCTT-1	true	true	682	IGH	IGHV1-2		IGHJ4	IGHG1	true	true	CARGEQFYGPMNSYEGLSDYW	TGTGCGAGAGGAGAGCAGTTTTACGGTCCTATGAATTCCTATGAGGGATTAAGTGACTACTGG	clonotype220	clonotype220_consensus_1
TTGGAACAGAGGGCTT-1	true	true	552	IGK	IGKV1D-39		IGKJ1	IGKC	true	true	CQQSYISRTF	TGTCAACAGAGTTACATTAGCCGGACGTTC	clonotype220	clonotype220_consensus_2
TTGTAGGAGCAGATCG-1	true	true	663	IGH	IGHV5-51		IGHJ3	IGHG2	true	true	CARQLADSDGHYDAFDIW	TGCGCGAGACAGTTGGCTGACTCCGATGGTCACTATGACGCTTTTGATATCTGG	clonotype166	clonotype166_consensus_1
TTGTAGGAGCAGATCG-1	true	true	638	IGL	IGLV2-11		IGLJ1	IGLC1	true	true	CCSYAGIFTYVF	TGCTGCTCATACGCTGGCATCTTCACTTATGTCTTC	clonotype166	clonotype166_consensus_2

### Sheet: SMM21
barcode	is_cell	high_confidence	length	chain	v_gene	d_gene	j_gene	c_gene	full_length	productive	cdr3	cdr3_nt	raw_clonotype_id	raw_consensus_id
SMM21	true	true	627	IGL	IGLV3-1		IGLJ2	IGLC2	true	true	CQTWDSSAVGVF	TGTCAGACGTGGGACAGCAGCGCTGTAGGGGTATTC	clonotype1	clonotype1_consensus_2	clonal
SMM21	true	true	659	IGH	IGHV5-51		IGHJ6	IGHG1	true	true	CARLPQGGYYYMDVW	TGTGCGAGACTGCCCCAGGGGGGCTATTACTACATGGACGTCTGG	clonotype1	clonotype1_consensus_1	clonal
AAACGGGGTATCTGCA-1	true	true	651	IGL	IGLV2-14		IGLJ3	IGLC2	true	true	CSSYTSSGTLGVL	TGCAGCTCATATACAAGCAGCGGCACTCTCGGGGTGCTC	clonotype329	clonotype329_consensus_2
AAACGGGGTATCTGCA-1	true	true	685	IGH	IGHV3-11		IGHJ6	IGHA1	true	true	CSRDGYTGNYSRGPLVSYYYMDVW	TGTTCGAGAGACGGTTATACTGGGAACTACTCCCGAGGCCCCCTTGTCTCTTACTACTACATGGACGTCTGG	clonotype329	clonotype329_consensus_1
AAAGTAGCATGGTCAT-1	true	true	636	IGL	IGLV3-25		IGLJ2	IGLC2	true	true	CQSTDSSSTNVVF	TGTCAATCAACAGACAGCAGTTCCACTAATGTGGTATTC	clonotype208	clonotype208_consensus_2
AAAGTAGCATGGTCAT-1	true	true	646	IGH	IGHV5-51		IGHJ4	IGHA1	true	true	CARLPREGEKQLLYGDYW	TGTGCGAGACTGCCTCGGGAGGGGGAGAAGCAATTGCTATACGGGGACTACTGG	clonotype208	clonotype208_consensus_1
AACCATGGTCCGAAGA-1	true	true	630	IGH	IGHV4-4		IGHJ3	IGHA1	true	true	CASRFSFDTSTYYEGAFNIW	TGTGCGAGTCGATTTTCTTTTGATACGAGTACTTACTACGAAGGTGCCTTTAATATCTGG	clonotype276	clonotype276_consensus_1
AACCATGGTCCGAAGA-1	true	true	640	IGL	IGLV2-14		IGLJ1	IGLC1	true	true	CASYSTTNLLYVF	TGCGCCTCATATTCAACCACCAACCTCCTTTATGTCTTC	clonotype276	clonotype276_consensus_2
AACCATGGTCGCGTGT-1	true	true	563	IGK	IGKV3-20		IGKJ4	IGKC	true	true	CQQYAHSPLTF	TGTCAGCAATATGCTCACTCACCGCTCACTTTC	clonotype80	clonotype80_consensus_2
AACCATGGTCGCGTGT-1	true	true	670	IGH	IGHV3-7		IGHJ4	IGHG2	true	true	CVGGAGWLPDYW	TGTGTGGGAGGTGCGGGGTGGTTACCCGACTACTGG	clonotype80	clonotype80_consensus_1
AACGTTGCACTGCCAG-1	true	true	662	IGH	IGHV3-15		IGHJ5	IGHG1	true	true	CTTSDPW	TGCACCACAAGTGACCCCTGG	clonotype75	clonotype75_consensus_1
AACGTTGCACTGCCAG-1	true	true	620	IGL	IGLV3-27		IGLJ2	IGLC2	true	true	CYSAADTMGVF	TGTTATTCTGCGGCTGACACAATGGGGGTATTC	clonotype75	clonotype75_consensus_2
AACTCAGTCCAGATCA-1	true	true	664	IGH	IGHV1-69D		IGHJ5	IGHG1	true	true	CARGGGGGHTTNWFDPW	TGTGCGCGAGGAGGTGGTGGGGGCCACACTACTAACTGGTTCGACCCCTGG	clonotype190	clonotype190_consensus_1
AACTCAGTCCAGATCA-1	true	true	637	IGL	IGLV2-11		IGLJ1	IGLC1	true	true	CCSYAGDFTFVF	TGCTGCTCATATGCAGGCGATTTCACTTTTGTCTTC	clonotype190	clonotype190_consensus_2
AACTGGTTCAAGATCC-1	true	true	483	IGK	IGKV2-28		IGKJ2	IGKC	true	true	CMQALQTPFTF	TGCATGCAAGCTCTACAAACCCCTTTCACTTTT	clonotype224	clonotype224_consensus_2
AACTGGTTCAAGATCC-1	true	true	688	IGH	IGHV3-23		IGHJ4	IGHG1	true	true	CARGRHISVSEAVDFDFW	TGTGCGAGAGGTCGCCATATATCTGTGTCTGAGGCGGTGGACTTTGACTTCTGG	clonotype224	clonotype224_consensus_1
AAGGTTCGTAAATGAC-1	true	true	656	IGL	IGLV1-40		IGLJ3	IGLC3	true	true	CQSYDSKLGGRKVF	TGCCAGTCCTATGACAGTAAACTGGGTGGTCGGAAGGTGTTC	clonotype199	clonotype199_consensus_2
AAGGTTCGTAAATGAC-1	true	true	643	IGH	IGHV1-18		IGHJ4	IGHA1	true	true	CARDHYDTWRTNELDIW	TGTGCGAGAGACCATTATGACACGTGGAGGACAAACGAATTGGACATCTGG	clonotype199	clonotype199_consensus_1
AAGTCTGAGATGGCGT-1	true	true	554	IGK	IGKV1-17		IGKJ1	IGKC	true	true	CLQHNNYPWTF	TGTCTACAGCATAACAATTACCCGTGGACGTTC	clonotype10	clonotype10_consensus_2
AAGTCTGAGATGGCGT-1	true	true	609	IGH	IGHV3-33		IGHJ4	IGHD	true	true	CSRGLSAREPVDRSLDYW	TGTTCGAGAGGACTTTCGGCTCGGGAACCTGTTGATCGGTCCCTTGATTACTGG	clonotype10	clonotype10_consensus_1
ACACCCTAGTGAAGTT-1	true	true	619	IGH	IGHV4-31	IGHD2-15	IGHJ6	IGHA2	true	true	CARDACSGGSCFSLDVW	TGTGCCAGAGACGCTTGTAGTGGTGGTAGTTGCTTCTCCCTGGACGTCTGG	clonotype212	clonotype212_consensus_1
ACACCCTAGTGAAGTT-1	true	true	646	IGL	IGLV1-44		IGLJ3	IGLC2	true	true	CAAWDDSPGLWVF	TGTGCCGCATGGGATGACAGTCCGGGTCTTTGGGTGTTC	clonotype212	clonotype212_consensus_2
ACACTGACATAAGACA-1	true	true	552	IGK	IGKV1-17		IGKJ2	IGKC	true	true	CLQHNTYPYTF	TGTCTACAACATAATACTTACCCGTACACTTTT	clonotype107	clonotype107_consensus_2
ACACTGACATAAGACA-1	true	true	649	IGH	IGHV3-43		IGHJ4	IGHA1	true	true	CALGAVASVPPDYW	TGTGCATTGGGGGCAGTGGCCTCCGTCCCGCCTGACTACTGG	clonotype107	clonotype107_consensus_1
ACAGCCGAGGCAGTCA-1	true	true	555	IGK	IGKV1-33		IGKJ4	IGKC	true	true	CQQYDNLPLTF	TGTCAACAGTATGATAATCTCCCGCTCACGTTC	clonotype105	clonotype105_consensus_2
ACAGCCGAGGCAGTCA-1	true	true	657	IGH	IGHV1-24		IGHJ4	IGHG1	true	true	CNTDCGRGWPCDHW	TGTAATACAGATTGTGGTCGCGGCTGGCCCTGCGACCATTGG	clonotype105	clonotype105_consensus_1
ACATCAGAGTCACGCC-1	true	true	647	IGH	IGHV4-61		IGHJ3	IGHG1	true	true	CARDQIWGGPYENAFDLW	TGTGCGAGGGACCAGATCTGGGGCGGGCCCTACGAGAATGCTTTTGATCTCTGG	clonotype235	clonotype235_consensus_1
ACATCAGAGTCACGCC-1	true	true	557	IGK	IGKV3-20		IGKJ1	IGKC	true	true	CQQYGISPRTF	TGTCAGCAGTATGGCATCTCACCAAGGACGTTC	clonotype235	clonotype235_consensus_2
ACCAGTAAGCGCCTTG-1	true	true	667	IGH	IGHV3-33		IGHJ4	IGHG1	true	true	CARGPYGSGQSGVYW	TGTGCGAGAGGACCATATGGTTCGGGGCAAAGTGGAGTCTACTGG	clonotype138	clonotype138_consensus_1
ACCAGTAAGCGCCTTG-1	true	true	688	IGL	IGLV6-57		IGLJ3	IGLC2	true	true	CQSSDTTNHWVF	TGTCAGTCTTCTGACACCACCAATCACTGGGTGTTC	clonotype138	clonotype138_consensus_2
ACCTTTAAGACCTTTG-1	true	true	631	IGH	IGHV4-59		IGHJ6	IGHA1	true	true	CARNQPAVLSATLDFHYYMDVW	TGTGCGAGAAATCAGCCTGCGGTGTTGTCTGCTACCCTCGATTTCCACTACTACATGGACGTCTGG	clonotype282	clonotype282_consensus_1
ACCTTTAAGACCTTTG-1	true	true	585	IGL	IGLV3-10		IGLJ1	IGLC1	true	true	CYSRDNSGNYYVF	TGTTACTCAAGAGACAACAGTGGTAATTATTATGTCTTC	clonotype282	clonotype282_consensus_2
ACGATACCATGGGACA-1	true	true	666	IGH	IGHV1-3		IGHJ4	IGHG1	true	true	CARDAGNYDVLTGYYLNYYFDFW	TGTGCGAGAGACGCTGGAAATTACGATGTATTGACTGGTTATTACTTAAACTATTACTTTGATTTCTGG	clonotype316	clonotype316_consensus_1
ACGATACCATGGGACA-1	true	true	565	IGK	IGKV3-11		IGKJ4	IGKC	true	true	CQQRSSWPLTF	TGTCAACAGCGTAGCAGCTGGCCCCTCACTTTC	clonotype316	clonotype316_consensus_2
ACGATGTAGGCAATTA-1	true	true	660	IGH	IGHV1-24		IGHJ3	IGHG1	true	true	CATKEEDGKDAFDMW	TGCGCAACAAAGGAGGAGGATGGTAAAGATGCTTTTGATATGTGG	clonotype4	clonotype4_consensus_1
ACGATGTAGGCAATTA-1	true	true	569	IGK	IGKV2D-28		IGKJ5	IGKC	true	true	CMQSLQTPITF	TGCATGCAATCTCTTCAAACTCCCATCACCTTC	clonotype4	clonotype4_consensus_2
ACGGGCTAGAGAGCTC-1	true	true	660	IGH	IGHV1-24		IGHJ3	IGHG1	true	true	CAAKEEDGKDAFDMW	TGCGCAGCAAAGGAGGAGGATGGTAAAGATGCTTTTGATATGTGG	clonotype4	clonotype4_consensus_1
ACGGGCTAGAGAGCTC-1	true	true	569	IGK	IGKV2D-28		IGKJ5	IGKC	true	true	CMQALQTPITF	TGCATGCAAGCTCTTCAAACTCCCATCACCTTC	clonotype4	clonotype4_consensus_2
ACGGGCTCAAAGGTGC-1	true	true	557	IGK	IGKV3-20		IGKJ2	IGKC	true	true	CQQYSRSPYTF	TGTCAGCAGTATAGTAGGTCGCCGTACACTTTT	clonotype29	clonotype29_consensus_1
ACGGGCTCAATCACAC-1	true	true	571	IGK	IGKV3-11		IGKJ3	IGKC	true	true	CLQRSNWPPGFTF	TGTCTGCAGCGTAGCAACTGGCCTCCGGGATTCACTTTC	clonotype187	clonotype187_consensus_2
ACGGGCTCAATCACAC-1	true	true	668	IGH	IGHV4-30-4		IGHJ4	IGHG1	true	true	CATNEILTGPFYFDYW	TGTGCGACAAACGAGATTTTGACTGGTCCCTTCTACTTTGACTACTGG	clonotype187	clonotype187_consensus_1
ACGGGCTTCAGCTCTC-1	true	true	629	IGH	IGHV4-34		IGHJ3	IGHG2	true	true	CAREWADDALDIW	TGTGCGAGAGAGTGGGCTGATGATGCCCTTGATATCTGG	clonotype240	clonotype240_consensus_1
ACGGGCTTCAGCTCTC-1	true	true	646	IGL	IGLV1-44		IGLJ2	IGLC2	true	true	CSVWDDSLNFVLF	TGTTCAGTGTGGGATGACAGCCTGAACTTCGTCCTCTTC	clonotype240	clonotype240_consensus_2
ACGGGTCCACCTGGTG-1	true	true	667	IGH	IGHV7-4-1		IGHJ6	IGHG1	true	true	CARLSGTLAGTKFYYFGFDVW	TGTGCCAGACTCAGTGGAACGCTGGCTGGCACAAAATTCTACTACTTCGGCTTCGACGTCTGG	clonotype291	clonotype291_consensus_1
ACGGGTCCACCTGGTG-1	true	true	646	IGL	IGLV1-47		IGLJ3	IGLC3	true	true	CAAWDENLSTSWVF	TGTGCAGCTTGGGATGAGAATTTGAGTACTTCTTGGGTGTTC	clonotype291	clonotype291_consensus_2
ACGTCAACACCACCAG-1	true	true	653	IGL	IGLV1-40		IGLJ1	IGLC1	true	true	CQSFDDSLSGYVF	TGCCAGTCGTTTGACGACAGCCTGAGTGGTTATGTCTTC	clonotype134	clonotype134_consensus_2
ACGTCAACACCACCAG-1	true	true	649	IGH	IGHV7-4-1		IGHJ6	IGHG1	true	true	CARDLTGDLYGVDVW	TGTGCGAGAGATCTAACTGGGGATCTCTACGGTGTGGACGTCTGG	clonotype134	clonotype134_consensus_1
ACTATCTTCAGGCGAA-1	true	true	630	IGL	IGLV4-69		IGLJ2	IGLC2	true	true	CQTWGNAFQGVF	TGTCAGACCTGGGGCAACGCCTTTCAGGGAGTCTTC	clonotype114	clonotype114_consensus_2
ACTATCTTCAGGCGAA-1	true	true	676	IGH	IGHV3-23		IGHJ4	IGHG1	true	true	CAKDREAGTFFDSW	TGTGCGAAAGATCGTGAGGCTGGTACTTTCTTTGACTCCTGG	clonotype114	clonotype114_consensus_1
ACTGCTCAGGACACCA-1	true	true	638	IGL	IGLV6-57		IGLJ2	IGLC3	true	true	CQSYDNRKLGVF	TGTCAGTCTTATGATAACAGAAAACTCGGGGTCTTC	clonotype79	clonotype79_consensus_2
ACTGCTCAGGACACCA-1	true	true	646	IGH	IGHV1-69D		IGHJ5	IGHG1	true	true	CAVDSSSQIPW	TGTGCGGTGGATAGCAGCAGCCAAATCCCCTGG	clonotype79	clonotype79_consensus_1
ACTTTCACATCCCACT-1	true	true	575	IGK	IGKV1-17		IGKJ1	IGKC	true	true	CLQYNSYPKTF	TGTTTGCAGTATAATAGTTATCCTAAGACGTTC	clonotype327	clonotype327_consensus_2
ACTTTCACATCCCACT-1	true	true	622	IGH	IGHV4-34		IGHJ1	IGHA1	true	true	CAREGGQLWGTFRYPDYW	TGTGCGAGAGAGGGCGGGCAGCTTTGGGGGACTTTTCGTTACCCGGATTATTGG	clonotype327	clonotype327_consensus_1
AGACGTTAGTCAATAG-1	true	true	494	IGL	IGLV3-21		IGLJ1	IGLC1	true	true	CQVWDSTTVNRVF	TGTCAGGTGTGGGATAGTACGACTGTTAATCGAGTCTTC	clonotype121	clonotype121_consensus_2
AGACGTTAGTCAATAG-1	true	true	657	IGH	IGHV3-66		IGHJ6	IGHA1	true	true	CAREDDSGWHYYMDVW	TGTGCGAGAGAAGACGACAGTGGGTGGCATTATTATATGGACGTCTGG	clonotype121	clonotype121_consensus_1
AGAGTGGGTAGGCATG-1	true	true	679	IGH	IGHV1-69		IGHJ4	IGHG1	true	true	CAIFYRDGYTHESSQPAYDSW	TGTGCGATTTTCTACAGAGATGGATATACTCACGAATCATCGCAGCCGGCCTATGACTCCTGG	clonotype295	clonotype295_consensus_1
AGAGTGGGTAGGCATG-1	true	true	568	IGK	IGKV2-28		IGKJ1	IGKC	true	true	CMQSLQTPRTF	TGCATGCAATCTCTACAAACTCCTCGGACGTTC	clonotype295	clonotype295_consensus_2
AGATCTGAGCCCAACC-1	true	true	553	IGK	IGKV1-6		IGKJ1	IGKC	true	true	CLQDHYYPWTS	TGTCTACAAGATCACTATTACCCGTGGACGTCC	clonotype167	clonotype167_consensus_2
AGATCTGAGCCCAACC-1	true	true	670	IGH	IGHV3-33		IGHJ4	IGHG2	true	true	CARDGGSGGLDYFDVW	TGTGCGCGAGATGGCGGTTCAGGGGGTCTCGACTACTTTGACGTCTGG	clonotype167	clonotype167_consensus_1
AGCAGCCGTTCAACCA-1	true	true	672	IGH	IGHV3-21		IGHJ4	IGHA2	true	true	CARGSMSGCSGGYCYLPDYW	TGTGCGAGGGGGAGCATGTCGGGTTGTAGTGGTGGTTACTGCTACTTGCCTGACTACTGG	clonotype11	clonotype11_consensus_1
AGCAGCCGTTCAACCA-1	true	true	635	IGL	IGLV1-51		IGLJ2	IGLC2	true	true	CATWDRSLSAVVF	TGCGCAACGTGGGATCGCAGCCTGAGTGCTGTGGTTTTC	clonotype11	clonotype11_consensus_2
AGCGTATAGATCACGG-1	true	true	655	IGH	IGHV1-69D		IGHJ4	IGHG1	true	true	CARPGRAVAALGYW	TGCGCGCGACCGGGAAGAGCAGTGGCCGCACTAGGCTACTGG	clonotype112	clonotype112_consensus_1
AGCGTATAGATCACGG-1	true	true	554	IGK	IGKV1-39		IGKJ4	IGKC	true	true	CQQSYTMSEVTF	TGTCAACAGAGTTACACTATGTCTGAGGTCACTTTC	clonotype112	clonotype112_consensus_2
AGCGTATCAGCTGTTA-1	true	true	546	IGK	IGKV6-21		IGKJ1	IGKC	true	true	CHQSSSVPRTF	TGTCATCAGAGTAGCAGTGTACCTCGGACGTTC	clonotype299	clonotype299_consensus_2
AGCGTATCAGCTGTTA-1	true	true	701	IGH	IGHV3-33		IGHJ4	IGHG1	true	true	CARDSAHFVIVSAGGPGELDYW	TGTGCGAGAGATTCCGCCCACTTTGTGATTGTGTCAGCAGGTGGTCCAGGGGAACTTGACTACTGG	clonotype299	clonotype299_consensus_1
AGGGTGACACCAACCG-1	true	true	562	IGK	IGKV3-15		IGKJ4	IGKC	true	true	CHQYHDWPLTY	TGTCACCAGTATCATGACTGGCCTCTCACTTAC	clonotype301	clonotype301_consensus_2
AGGGTGACACCAACCG-1	true	true	677	IGH	IGHV5-51	IGHD6-13	IGHJ3	IGHG1	true	true	CARDKCVGYTSSWCTKHVFSVW	TGTGCGAGAGACAAGTGCGTTGGCTATACCAGCAGCTGGTGCACTAAGCATGTTTTTTCTGTTTGG	clonotype301	clonotype301_consensus_1
AGTGAGGAGAAGGCCT-1	true	true	627	IGL	IGLV4-69		IGLJ3	IGLC2	true	true	CQTWGTGFGVF	TGTCAGACGTGGGGCACTGGCTTTGGAGTGTTC	clonotype330	clonotype330_consensus_2
AGTGAGGAGAAGGCCT-1	true	true	707	IGH	IGHV3-72		IGHJ4	IGHG2	true	true	CSRVQLCGGVGSDCLLRPNDYW	TGTAGTCGAGTTCAACTTTGTGGTGGAGTTGGAAGTGACTGCCTCCTCAGGCCGAATGACTACTGG	clonotype330	clonotype330_consensus_1
AGTGAGGTCGAGAACG-1	true	true	551	IGK	IGKV1-12		IGKJ4	IGKC	true	true	CQQANNFPPSF	TGTCAACAGGCCAACAATTTCCCTCCCTCTTTC	clonotype304	clonotype304_consensus_2
AGTGAGGTCGAGAACG-1	true	true	639	IGH	IGHV4-4		IGHJ2	IGHA1	true	true	CARNLLVGETEDGTLYWYFDLW	TGTGCGAGAAATCTGCTGGTGGGGGAGACCGAGGATGGTACCCTTTATTGGTATTTCGATCTCTGG	clonotype304	clonotype304_consensus_1
AGTGTCAGTACTCTCC-1	true	true	642	IGL	IGLV1-47		IGLJ2	IGLC2	true	true	CASWDDSQTVLF	TGTGCATCATGGGATGACAGTCAGACTGTTCTGTTC	clonotype99	clonotype99_consensus_2
AGTGTCAGTACTCTCC-1	true	true	560	IGH	IGHV4-38-2		IGHJ5	IGHD	true	true	CAREFISYTWFDPW	TGTGCGAGGGAATTCATTTCGTACACCTGGTTCGACCCCTGG	clonotype99	clonotype99_consensus_1
ATAGACCCAGTCACTA-1	true	true	644	IGL	IGLV2-14		IGLJ3	IGLC3	true	true	CVSYASSSTLDWVF	TGCGTCTCATATGCAAGCAGTAGTACTCTCGATTGGGTGTTC	clonotype324	clonotype324_consensus_2
ATAGACCCAGTCACTA-1	true	true	646	IGH	IGHV2-70		IGHJ4	IGHG1	true	true	CARIRYYYVSGSYYNKYYFDYW	TGTGCACGGATACGTTACTACTATGTATCGGGCAGTTATTATAACAAATACTACTTTGACTACTGG	clonotype324	clonotype324_consensus_1
ATCCGAAAGTGAACGC-1	true	true	650	IGH	IGHV4-61		IGHJ6	IGHG1	true	true	CARVGKVMWFGDTYYMDAW	TGTGCGAGAGTTGGCAAGGTAATGTGGTTCGGGGACACCTACTACATGGACGCCTGG	clonotype267	clonotype267_consensus_1
ATCCGAAAGTGAACGC-1	true	true	635	IGL	IGLV1-51		IGLJ3	IGLC3	true	true	CGTWDTSLNAGVF	TGCGGAACATGGGATACCAGCCTGAATGCTGGGGTGTTC	clonotype267	clonotype267_consensus_2
ATCCGAAAGTGCTGCC-1	true	true	688	IGH	IGHV3-21		IGHJ4	IGHG1	true	true	CARVRGSGWLEPNHYDYW	TGTGCGAGAGTAAGGGGCAGTGGCTGGCTGGAGCCGAATCACTATGACTACTGG	clonotype218	clonotype218_consensus_1
ATCCGAAAGTGCTGCC-1	true	true	640	IGL	IGLV2-23		IGLJ2	IGLC2	true	true	CCSYAGENTIVLF	TGCTGCTCATATGCAGGTGAAAACACCATTGTGTTATTC	clonotype218	clonotype218_consensus_2
ATCGAGTCAACCGCCA-1	true	true	669	IGH	IGHV1-24		IGHJ4	IGHG1	true	true	CVSGRPDALTAYPAFDFW	TGTGTGTCAGGGAGGCCAGATGCTTTGACTGCTTATCCTGCATTTGATTTCTGG	clonotype207	clonotype207_consensus_1
ATCGAGTCAACCGCCA-1	true	true	633	IGL	IGLV3-21		IGLJ3	IGLC2	true	true	CQVWDNGNHLWVF	TGTCAGGTGTGGGATAATGGTAATCACCTTTGGGTGTTC	clonotype207	clonotype207_consensus_2
ATTACTCTCTTAACCT-1	true	true	642	IGH	IGHV1-3		IGHJ4	IGHG1	true	true	CARDIVSDFWSLDYW	TGTGCGAGAGATATCGTTTCGGATTTCTGGTCCCTTGACTACTGG	clonotype131	clonotype131_consensus_1
ATTACTCTCTTAACCT-1	true	true	555	IGK	IGKV1D-39		IGKJ4	IGKC	true	true	CQQSYRTPLTF	TGTCAACAGAGTTACAGAACCCCGCTCACTTTC	clonotype131	clonotype131_consensus_2
ATTCTACGTAAACACA-1	true	true	644	IGL	IGLV8-61		IGLJ3	IGLC2	true	true	CALYMGGGVWAF	TGTGCGCTATATATGGGTGGTGGCGTTTGGGCGTTC	clonotype357	clonotype357_consensus_2
ATTCTACGTAAACACA-1	true	true	653	IGH	IGHV4-39		IGHJ4	IGHA1	true	true	CARRPLRSYFDTSGRYYATSYYFDHW	TGTGCGAGACGGCCGCTGAGGTCTTACTTTGATACCAGTGGCCGTTATTACGCCACCTCGTACTACTTTGACCACTGG	clonotype357	clonotype357_consensus_1
ATTGGACCAAGGTTCT-1	true	true	548	IGK	IGKV1-5		IGKJ1	IGKC	true	true	CQQYGTYCSF	TGCCAACAGTATGGCACTTATTGTTCGTTC	clonotype154	clonotype154_consensus_2
ATTGGACCAAGGTTCT-1	true	true	683	IGH	IGHV3-43		IGHJ3	IGHG1	true	true	CTRDLVPAAMTAFDVW	TGTACAAGAGATTTGGTTCCAGCTGCCATGACTGCTTTTGATGTGTGG	clonotype154	clonotype154_consensus_1
ATTGGACGTGTGGTTT-1	true	true	641	IGH	IGHV4-61		IGHJ4	IGHG1	true	true	CARGNPTDYDTDFDYW	TGTGCGAGAGGAAACCCGACGGATTACGACACCGACTTTGACTACTGG	clonotype180	clonotype180_consensus_1
ATTGGACGTGTGGTTT-1	true	true	633	IGL	IGLV3-21		IGLJ3	IGLC2	true	true	CQVWDDSGDHPVF	TGTCAAGTGTGGGATGATAGTGGTGATCATCCGGTGTTC	clonotype180	clonotype180_consensus_2
ATTGGTGGTAGCCTCG-1	true	true	609	IGL	IGLV3-1		IGLJ2	IGLC2	true	true	CQVWDSSTIF	TGTCAGGTGTGGGACAGCAGCACGATATTC	clonotype142	clonotype142_consensus_2
ATTGGTGGTAGCCTCG-1	true	true	654	IGH	IGHV3-23		IGHJ4	IGHA1	true	true	CAKDAYVDTRHYFDYW	TGTGCGAAAGATGCTTACGTGGATACACGTCACTACTTCGACTATTGG	clonotype142	clonotype142_consensus_1
CAAGAAACAGTGGGAT-1	true	true	573	IGH	IGHV4-31		IGHJ6	IGHD	true	true	CAGDRGSDYYGSGYYGVDVW	TGTGCCGGAGATAGGGGGTCGGATTACTATGGTTCGGGTTACTACGGTGTGGACGTCTGG	clonotype285	clonotype285_consensus_1
CAAGAAACAGTGGGAT-1	true	true	547	IGK	IGKV1D-39		IGKJ5	IGKC	true	true	CQQSHSTPITF	TGTCAACAGAGTCACAGTACCCCTATCACCTTC	clonotype285	clonotype285_consensus_2
CAAGGCCAGAGTTGGC-1	true	true	692	IGH	IGHV3-15		IGHJ5	IGHG1	true	true	CAPEFGGWDPGRVGSSW	TGTGCTCCCGAATTCGGTGGCTGGGACCCGGGACGCGTTGGTTCCTCCTGG	clonotype236	clonotype236_consensus_1
CAAGGCCAGAGTTGGC-1	true	true	638	IGL	IGLV2-11		IGLJ3	IGLC3	true	true	CCSYSPSSWVF	TGCTGCTCATATTCACCCAGCTCTTGGGTGTTC	clonotype236	clonotype236_consensus_2
CAAGGCCCAATCTACG-1	true	true	646	IGL	IGLV1-44		IGLJ3	IGLC2	true	true	CATWDDGLNGWVF	TGTGCTACGTGGGATGACGGCCTGAATGGCTGGGTCTTC	clonotype242	clonotype242_consensus_2
CAAGGCCCAATCTACG-1	true	true	671	IGH	IGHV1-18		IGHJ5	IGHG1	true	true	CARQLFGSGPKEYNWFDPW	TGTGCGAGGCAACTCTTTGGTTCGGGTCCTAAAGAATACAACTGGTTCGACCCCTGG	clonotype242	clonotype242_consensus_1
CAAGTTGAGAACTGTA-1	true	true	618	IGH	IGHV2-70		IGHJ4	IGHG1	true	true	CARDNYGYYYFDYW	TGTGCACGGGACAATTATGGTTACTACTACTTTGACTACTGG	clonotype133	clonotype133_consensus_1
CAAGTTGAGAACTGTA-1	true	true	640	IGL	IGLV2-14		IGLJ1	IGLC1	true	true	CSSYGSRSILYVF	TGCAGCTCATATGGAAGCAGAAGTATTCTCTATGTCTTC	clonotype133	clonotype133_consensus_2
CACACTCCAAGTAATG-1	true	true	640	IGH	IGHV4-4		IGHJ4	IGHG1	true	true	CARVNNHTGSASFDYW	TGTGCGAGAGTTAATAATCACACTGGAAGTGCTTCCTTTGACTACTGG	clonotype144	clonotype144_consensus_1
CACACTCCAAGTAATG-1	true	true	633	IGL	IGLV3-21		IGLJ2	IGLC2	true	true	CQVSTTSGDYVGF	TGTCAGGTGTCGACTACCAGTGGTGATTATGTGGGATTC	clonotype144	clonotype144_consensus_2
CACACTCGTAAGAGAG-1	true	true	559	IGH	IGHV3-33		IGHJ4	IGHM	true	true	CAKDRVAEGATAFDFW	TGTGCGAAAGATAGGGTCGCTGAGGGAGCTACGGCGTTTGACTTCTGG	clonotype168	clonotype168_consensus_1
CACACTCGTAAGAGAG-1	true	true	645	IGL	IGLV1-47		IGLJ1	IGLC1	true	true	CAAWDDSLSGHVF	TGTGCAGCATGGGATGACAGCCTGAGTGGTCACGTCTTC	clonotype168	clonotype168_consensus_2
CACAGGCCATCCCATC-1	true	true	639	IGL	IGLV1-36		IGLJ3	IGLC2	true	true	CATWDDSLNGWVF	TGTGCTACATGGGATGACAGCCTGAATGGTTGGGTGTTC	clonotype9	clonotype9_consensus_2
CACAGGCCATCCCATC-1	true	true	689	IGH	IGHV3-11		IGHJ4	IGHG1	true	true	CAQDQSWSGNYFPPLMGW	TGTGCGCAGGATCAGTCTTGGAGTGGGAATTACTTCCCTCCTTTGATGGGCTGG	clonotype9	clonotype9_consensus_1
CACCAGGCATGCCCGA-1	true	true	604	IGH	IGHV5-51		IGHJ3	IGHA1	true	true	CARHPLPTTTWGDAFDIW	TGTGCGAGACATCCTCTACCAACTACTACATGGGGTGATGCTTTTGATATCTGG	clonotype209	clonotype209_consensus_1
CACCAGGCATGCCCGA-1	true	true	628	IGL	IGLV3-25		IGLJ1	IGLC1	true	true	CQSADSSASYHVF	TGTCAGTCAGCAGACAGCAGTGCTTCTTATCATGTCTTC	clonotype209	clonotype209_consensus_2
CACCAGGTCCTAGGGC-1	true	true	551	IGK	IGKV1-33		IGKJ3	IGKC	true	true	CQQYDYLPFTF	TGTCAACAGTATGATTATCTCCCATTCACTTTC	clonotype195	clonotype195_consensus_2
CACCAGGTCCTAGGGC-1	true	true	641	IGH	IGHV5-10-1		IGHJ6	IGHA1	true	true	CARLRKVGSGFYAMDVW	TGTGCGAGACTTAGGAAAGTGGGTAGTGGGTTCTACGCCATGGACGTCTGG	clonotype195	clonotype195_consensus_1
CACCTTGGTATATGGA-1	true	true	646	IGL	IGLV1-44		IGLJ1	IGLC1	true	true	CAIWDADLYTYVF	TGTGCAATATGGGATGCCGACCTCTATACCTATGTCTTC	clonotype339	clonotype339_consensus_2
CACCTTGGTATATGGA-1	true	true	654	IGH	IGHV4-39		IGHJ6	IGHG3	true	true	CARRRGYGWELHYGVNVW	TGTGCGAGGCGCCGTGGATACGGGTGGGAGCTCCACTACGGCGTGAACGTCTGG	clonotype339	clonotype339_consensus_1
CAGCGACAGTCGTTTG-1	true	true	562	IGK	IGKV3-15		IGKJ4	IGKC	true	true	CQQYNNWPLTF	TGTCAGCAGTATAATAACTGGCCGCTCACTTTC	clonotype148	clonotype148_consensus_2
CAGCGACAGTCGTTTG-1	true	true	688	IGH	IGHV3-64D		IGHJ4	IGHG2	true	true	CVKGRVYAGKNTGDYW	TGTGTGAAGGGACGTGTCTATGCCGGCAAAAATACCGGGGACTATTGG	clonotype148	clonotype148_consensus_1
CATATGGCAGCATACT-1	true	true	619	IGH	IGHV4-59		IGHJ4	IGHA1	true	true	CASSEVIWFGELSRIDHW	TGTGCATCTTCGGAAGTAATCTGGTTCGGGGAGCTGTCCCGAATTGATCACTGG	clonotype201	clonotype201_consensus_1
CATATGGCAGCATACT-1	true	true	563	IGK	IGKV2-24		IGKJ4	IGKC	true	true	CMQATQFPPTF	TGCATGCAAGCCACACAATTTCCGCCCACCTTC	clonotype201	clonotype201_consensus_2
CATCCACAGAGTAAGG-1	true	true	636	IGH	IGHV4-59		IGHJ3	IGHA1	true	true	CARDREDGILTAFDIW	TGTGCGAGAGATCGAGAGGATGGGATCCTGACTGCTTTTGATATCTGG	clonotype117	clonotype117_consensus_1
CATCCACAGAGTAAGG-1	true	true	627	IGL	IGLV3-9		IGLJ2	IGLC2	true	true	CQVWDGNTVVF	TGTCAGGTGTGGGACGGAAACACCGTGGTCTTC	clonotype117	clonotype117_consensus_2
CATGACATCAACACGT-1	true	true	551	IGK	IGKV1-12		IGKJ2	IGKC	true	true	CQQTNSFPYTF	TGTCAACAGACTAACAGTTTCCCCTACACTTTT	clonotype163	clonotype163_consensus_2
CATGACATCAACACGT-1	true	true	660	IGH	IGHV3-48		IGHJ6	IGHA1	true	true	CARDPLGAYYYGMDVW	TGTGCGAGAGACCCGCTGGGCGCCTACTACTACGGTATGGACGTCTGG	clonotype163	clonotype163_consensus_1
CATTATCCATTCTTAC-1	true	true	683	IGL	IGLV2-14		IGLJ2	IGLC2	true	true	CSSYTTTSSLGVF	TGCAGCTCATACACAACCACCAGCAGTCTGGGGGTCTTC	clonotype171	clonotype171_consensus_2
CATTATCCATTCTTAC-1	true	true	682	IGH	IGHV3-7		IGHJ4	IGHG1	true	true	CARIFSGYDLPCFDYW	TGTGCGAGGATTTTTAGTGGCTACGATTTGCCGTGCTTTGACTACTGG	clonotype171	clonotype171_consensus_1
CATTATCTCCCGGATG-1	true	true	633	IGL	IGLV3-21		IGLJ3	IGLC2	true	true	CQAWDSSSDHWVF	TGTCAGGCGTGGGATAGTAGTAGTGATCATTGGGTGTTC	clonotype24	clonotype24_consensus_1
CATTATCTCGGAGGTA-1	true	true	678	IGH	IGHV3-7		IGHJ4	IGHG1	true	true	CAKYGGTGDSGEAFDYW	TGTGCGAAATATGGTGGGACTGGGGATTCAGGGGAGGCCTTTGACTACTGG	clonotype185	clonotype185_consensus_1
CATTATCTCGGAGGTA-1	true	true	548	IGK	IGKV1-5		IGKJ1	IGKC	true	true	CQQYNSLWTF	TGCCAACAGTATAATAGTCTGTGGACGTTC	clonotype185	clonotype185_consensus_2
CATTCGCCAGGCTGAA-1	true	true	551	IGK	IGKV1-33		IGKJ3	IGKC	true	true	CQQYDDLIISF	TGTCAACAGTATGATGATCTCATAATTTCTTTC	clonotype289	clonotype289_consensus_2
CATTCGCCAGGCTGAA-1	true	true	680	IGH	IGHV3-20		IGHJ6	IGHG1	true	true	CARVNSLELDGWPYFYGIDVW	TGTGCGAGAGTCAATTCTTTGGAGCTCGACGGGTGGCCCTACTTTTACGGAATAGATGTCTGG	clonotype289	clonotype289_consensus_1
CCACGGAGTATGGTTC-1	true	true	630	IGL	IGLV4-69		IGLJ3	IGLC2	true	true	CQTWGSVFQGVF	TGTCAGACCTGGGGCTCTGTCTTTCAGGGAGTGTTC	clonotype115	clonotype115_consensus_2
CCACGGAGTATGGTTC-1	true	true	676	IGH	IGHV3-23		IGHJ4	IGHG1	true	true	CAKDYSAGTFFDYW	TGTGCGAAAGATTATTCAGCTGGGACCTTCTTTGACTACTGG	clonotype115	clonotype115_consensus_1
CCAGCGAGTTCTGTTT-1	true	true	570	IGH	IGHV4-34		IGHJ6	IGHD	true	true	CARKTGTTIPPYVHHFMDAW	TGTGCGAGGAAAACTGGGACCACCATTCCTCCCTACGTCCACCACTTTATGGACGCCTGG	clonotype336	clonotype336_consensus_1
CCAGCGAGTTCTGTTT-1	true	true	554	IGK	IGKV1-8		IGKJ4	IGKC	true	true	CQQYEAYPTTF	TGCCAACAGTATGAAGCTTATCCGACCACCTTC	clonotype336	clonotype336_consensus_2
CCATTCGTCCTTCAAT-1	true	true	558	IGK	IGKV1-33		IGKJ2	IGKC	true	true	CQHYDNLPPYTF	TGTCAACACTATGATAATCTCCCTCCGTACACTTTT	clonotype6	clonotype6_consensus_3
CCATTCGTCCTTCAAT-1	true	true	669	IGH	IGHV1-24		IGHJ3	IGHG1	true	true	CATAGTYSGSRRDSFDIW	TGTGCAACAGCGGGAACCTATAGTGGGAGTCGTCGTGATTCCTTTGACATCTGG	clonotype6	clonotype6_consensus_2
CCATTCGTCCTTCAAT-1	true	true	645	IGH	IGHV3-23		IGHJ4	IGHA1	true	true	CAAGLGYFDYW	TGTGCGGCGGGGCTGGGGTACTTTGACTATTGG	clonotype6	clonotype6_consensus_1
CCGGGATGTAGCGTGA-1	true	true	654	IGH	IGHV1-8		IGHJ4	IGHG1	true	true	CTRGFSRFHWLFFLW	TGTACGAGAGGTTTTAGTCGATTCCACTGGCTCTTCTTTTTATGG	clonotype139	clonotype139_consensus_1
CCGGGATGTAGCGTGA-1	true	true	568	IGK	IGKV2-28		IGKJ2	IGKC	true	true	CVQARQLPYTF	TGCGTGCAAGCTCGACAACTTCCGTACACCTTT	clonotype139	clonotype139_consensus_2
CCGGTAGTCCAAATGC-1	true	true	684	IGH	IGHV3-48		IGHJ3	IGHA1	true	true	CAASIAVPNMNTGAFDIW	TGCGCGGCGAGTATAGCAGTGCCTAATATGAATACCGGTGCTTTTGATATCTGG	clonotype223	clonotype223_consensus_1
CCGGTAGTCCAAATGC-1	true	true	651	IGL	IGLV3-25		IGLJ3	IGLC2	true	true	CQLAEKGDGSGRGTYWVF	TGTCAATTAGCAGAAAAAGGGGATGGCAGTGGGAGAGGCACTTATTGGGTTTTC	clonotype223	clonotype223_consensus_2
CCGGTAGTCTGCCCTA-1	true	true	640	IGL	IGLV2-14		IGLJ3	IGLC2	true	true	CSSYTTSSTRLF	TGCAGCTCATATACAACTTCCAGTACTCGACTGTTC	clonotype275	clonotype275_consensus_2
CCGGTAGTCTGCCCTA-1	true	true	526	IGH	IGHV5-51		IGHJ3	IGHG1	true	true	CARHRDVGPSYGLGRAFDLW	TGTGCGCGACATCGAGACGTCGGACCGAGTTATGGTTTAGGGCGGGCTTTTGATCTCTGG	clonotype275	clonotype275_consensus_1
CCTACCACAGCTGTTA-1	true	true	479	IGL	IGLV3-21		IGLJ3	IGLC3	true	true	CQVWDSSGDHPWVL	TGTCAGGTGTGGGATAGTAGTGGTGATCATCCTTGGGTGCTC	clonotype90	clonotype90_consensus_2
CCTACCACAGCTGTTA-1	true	true	673	IGH	IGHV3-48		IGHJ4	IGHG1	true	true	CARLTGTGKSDFW	TGTGCGAGGCTCACTGGAACTGGAAAGAGTGACTTCTGG	clonotype90	clonotype90_consensus_1
CCTAGCTTCGTTGACA-1	true	true	562	IGL	IGLV3-21		IGLJ1	IGLC1	true	true	CQVWESDSDHLGLYVF	TGTCAGGTGTGGGAGAGTGATAGTGATCATTTGGGTCTTTATGTTTTC	clonotype312	clonotype312_consensus_2
CCTAGCTTCGTTGACA-1	true	true	671	IGH	IGHV4-39		IGHJ4	IGHG1	true	true	CVKHEGLAASFDFW	TGTGTGAAGCATGAGGGCCTGGCAGCATCTTTTGACTTTTGG	clonotype312	clonotype312_consensus_1
CCTATTACAGCTTCGG-1	true	true	562	IGK	IGKV3-11		IGKJ4	IGKC	true	true	CQQRGTWPVTF	TGTCAGCAGCGTGGCACCTGGCCAGTCACTTTC	clonotype229	clonotype229_consensus_2
CCTATTACAGCTTCGG-1	true	true	666	IGH	IGHV1-18		IGHJ4	IGHG1	true	true	CARDVPRGSNWDEGPLDYW	TGTGCGAGAGATGTCCCTCGTGGTAGTAACTGGGACGAAGGACCTCTTGACTACTGG	clonotype229	clonotype229_consensus_1
CCTCAGTCAGTGGAGT-1	true	true	654	IGH	IGHV3-21		IGHJ6	IGHA2	true	true	CVREARDSYYLDVW	TGTGTGAGAGAGGCCAGAGACTCCTACTATTTGGACGTCTGG	clonotype104	clonotype104_consensus_1
CCTCAGTCAGTGGAGT-1	true	true	641	IGL	IGLV2-11		IGLJ3	IGLC3	true	true	CSSYAGTNSWLF	TGCTCCTCATATGCAGGCACTAATAGTTGGCTGTTC	clonotype104	clonotype104_consensus_2
CCTCAGTCATCCGCGA-1	true	true	635	IGH	IGHV4-31		IGHJ3	IGHG1	true	true	CARGWRRVDVFDIW	TGTGCCAGAGGGTGGCGCCGCGTTGATGTTTTTGATATTTGG	clonotype125	clonotype125_consensus_1
CCTCAGTCATCCGCGA-1	true	true	554	IGK	IGKV1D-39		IGKJ1	IGKC	true	true	CQQSYSSPWTF	TGTCAACAGAGTTACAGTTCCCCGTGGACGTTC	clonotype125	clonotype125_consensus_2
CCTTACGTCCCAAGTA-1	true	true	637	IGH	IGHV4-34		IGHJ1	IGHA1	true	true	CARGGGGYCSGSSCYSIEYFQHW	TGTGCGAGAGGCGGAGGGGGATATTGTAGTGGAAGTAGCTGCTACTCAATTGAATACTTCCAACACTGG	clonotype348	clonotype348_consensus_1
CCTTACGTCCCAAGTA-1	true	true	550	IGK	IGKV1-9		IGKJ1	IGKC	true	true	CQQLDSFPRTF	TGTCAACAGCTTGATAGTTTTCCCCGGACGTTC	clonotype348	clonotype348_consensus_2
CCTTTCTGTCGAACAG-1	true	true	670	IGH	IGHV3-30		IGHJ4	IGHA2	true	true	CAKEHGGSGSSYNADFDYW	TGTGCGAAAGAACACGGTGGTTCGGGGAGTTCTTATAATGCCGACTTTGACTACTGG	clonotype233	clonotype233_consensus_1
CCTTTCTGTCGAACAG-1	true	true	567	IGK	IGKV3D-15		IGKJ5	IGKC	true	true	CQQYNNWPMTF	TGTCAGCAGTATAATAACTGGCCCATGACCTTC	clonotype233	clonotype233_consensus_2
CGAACATTCGTGACAT-1	true	true	653	IGL	IGLV1-40		IGLJ3	IGLC3	true	true	CQSYDNSLSASVF	TGCCAGTCGTATGACAACAGCCTGAGTGCTTCGGTGTTC	clonotype292	clonotype292_consensus_2
CGAACATTCGTGACAT-1	true	true	682	IGH	IGHV1-2		IGHJ4	IGHG1	true	true	CARGDPLSQYFDWSRTGFDNW	TGTGCGAGAGGTGATCCTCTATCACAATATTTTGACTGGTCCAGAACGGGGTTTGACAACTGG	clonotype292	clonotype292_consensus_1
CGAGCACAGGCTCTTA-1	true	true	679	IGH	IGHV3-15		IGHJ4	IGHA1	true	true	CATDPLIRRGGNVFGPFDYW	TGTGCCACAGATCCTCTGATCCGCCGTGGAGGCAACGTCTTCGGTCCCTTTGACTACTGG	clonotype298	clonotype298_consensus_1
CGAGCACAGGCTCTTA-1	true	true	622	IGL	IGLV3-1		IGLJ2	IGLC2	true	true	CQAWDSDTVVF	TGTCAGGCGTGGGACAGTGACACTGTGGTTTTC	clonotype298	clonotype298_consensus_2
CGATCGGTCACTTACT-1	true	true	560	IGK	IGKV3-11		IGKJ3	IGKC	true	true	CQHRSNWPPYFAF	TGTCAGCACCGTAGCAACTGGCCTCCCTACTTCGCTTTC	clonotype246	clonotype246_consensus_2
CGATCGGTCACTTACT-1	true	true	686	IGH	IGHV3-43		IGHJ6	IGHG1	true	true	CAKDYFRGEAYYYYYMDVW	TGTGCAAAAGATTACTTCCGGGGAGAGGCCTACTACTACTACTACATGGACGTCTGG	clonotype246	clonotype246_consensus_1
CGCCAAGTCAAGCCTA-1	true	true	563	IGK	IGKV2-28		IGKJ1	IGKC	true	true	CMQCLSGPWTF	TGCATGCAATGTCTGTCAGGTCCGTGGACGTTC	clonotype140	clonotype140_consensus_2
CGCCAAGTCAAGCCTA-1	true	true	679	IGH	IGHV3-48		IGHJ4	IGHG2	true	true	CARVRPQPELAIDYW	TGTGCGAGAGTGAGGCCCCAGCCTGAACTGGCGATTGACTACTGG	clonotype140	clonotype140_consensus_1
CGCCAAGTCGGACAAG-1	true	true	551	IGK	IGKV1-16		IGKJ4	IGKC	true	true	CQQYDTYPLTF	TGCCAACAATATGATACTTACCCGCTCACTTTC	clonotype270	clonotype270_consensus_2
CGCCAAGTCGGACAAG-1	true	true	690	IGH	IGHV3-64D		IGHJ4	IGHA1	true	true	CVKGYGVTMVRGDYNYFDYW	TGTGTGAAAGGTTATGGGGTCACTATGGTTCGGGGAGATTATAACTACTTTGACTACTGG	clonotype270	clonotype270_consensus_1
CGCGTTTAGTTGAGAT-1	true	true	660	IGL	IGLV8-61		IGLJ3	IGLC2	true	true	CALYMGSAIWVF	TGTGCCCTCTACATGGGTAGTGCCATTTGGGTGTTC	clonotype176	clonotype176_consensus_2
CGCGTTTAGTTGAGAT-1	true	true	661	IGH	IGHV3-33		IGHJ4	IGHA2	true	true	CVRGIYGSGTYYFDYW	TGTGTGAGAGGCATCTATGGTTCGGGGACCTACTACTTTGACTACTGG	clonotype176	clonotype176_consensus_1
CGCTTCAAGCCCTAAT-1	true	true	636	IGL	IGLV3-25		IGLJ2	IGLC2	true	true	CQSADSSDTYVVF	TGTCAATCAGCAGACAGCAGTGACACTTATGTGGTTTTC	clonotype337	clonotype337_consensus_2
CGCTTCAAGCCCTAAT-1	true	true	713	IGH	IGHV3-15	IGHD2-2	IGHJ6	IGHG1	true	true	CTTSFVVVPTAIGPAGGYQYMDVW	TGTACCACCTCCTTTGTAGTAGTACCAACTGCTATAGGTCCCGCCGGGGGGTACCAGTACATGGACGTCTGG	clonotype337	clonotype337_consensus_1
CGGCTAGTCCAGTATG-1	true	true	664	IGH	IGHV1-69D		IGHJ5	IGHG1	true	true	CARESGTAYYGGWFDPW	TGTGCGCGAGAGTCTGGCACTGCCTACTACGGGGGTTGGTTCGACCCCTGG	clonotype191	clonotype191_consensus_1
CGGCTAGTCCAGTATG-1	true	true	554	IGK	IGKV1D-39		IGKJ2	IGKC	true	true	CQQTYSTPYSF	TGTCAACAGACTTATAGTACCCCCTACAGTTTT	clonotype191	clonotype191_consensus_2
CGGGTCAAGTAGCGGT-1	true	true	606	IGH	IGHV4-4		IGHJ4	IGHA2	true	true	CVRHGGYYFDYW	TGTGTGAGACATGGAGGATATTATTTTGACTATTGG	clonotype83	clonotype83_consensus_1
CGGGTCAAGTAGCGGT-1	true	true	571	IGK	IGKV3-20		IGKJ2	IGKC	true	true	CQQYAISPPRYTF	TGTCAACAATATGCTATTTCACCTCCACGGTACACTTTT	clonotype83	clonotype83_consensus_2
CGTAGCGAGCAAATCA-1	true	true	663	IGH	IGHV1-3		IGHJ4	IGHG3	true	true	CARDGHDYSSGRSFLGWQADVW	TGTGCGAGAGACGGGCACGATTATAGTAGTGGTCGGTCCTTTCTTGGGTGGCAGGCTGACGTCTGG	clonotype309	clonotype309_consensus_1
CGTAGCGAGCAAATCA-1	true	true	559	IGK	IGKV1D-39		IGKJ4	IGKC	true	true	CQQSYSTSRLTF	TGTCAACAGAGTTACAGTACCAGTCGGCTCACTTTC	clonotype309	clonotype309_consensus_2
CGTCACTCAGGGATTG-1	true	true	687	IGH	IGHV1-8		IGHJ6	IGHA1	true	true	CARGRRERSYCNGPDCYFYYYYMDVW	TGTGCGAGAGGCAGACGTGAACGTTCTTATTGCAATGGTCCTGACTGCTATTTCTACTACTACTACATGGACGTCTGG	clonotype338	clonotype338_consensus_1
CGTCACTCAGGGATTG-1	true	true	642	IGL	IGLV1-44		IGLJ3	IGLC3	true	true	CATWSDSPNGQVF	TGTGCAACATGGAGTGACAGCCCGAATGGTCAAGTGTTC	clonotype338	clonotype338_consensus_2
CGTCAGGAGATGTAAC-1	true	true	659	IGH	IGHV4-30-4		IGHJ3	IGHG1	true	true	CARRWSGSEAIDVW	TGTGCGAGGAGGTGGTCGGGGAGCGAAGCAATTGATGTCTGG	clonotype126	clonotype126_consensus_1
CGTCAGGAGATGTAAC-1	true	true	639	IGL	IGLV1-36		IGLJ3	IGLC2	true	true	CAAWDASLDAWVF	TGTGCAGCATGGGATGCCAGTCTGGATGCTTGGGTGTTC	clonotype126	clonotype126_consensus_2
CGTCCATGTATCAGTC-1	true	true	566	IGK	IGKV4-1		IGKJ1	IGKC	true	true	CQQYFFTGGTF	TGTCAGCAATATTTTTTTACGGGGGGGACGTTC	clonotype313	clonotype313_consensus_2
CGTCCATGTATCAGTC-1	true	true	701	IGH	IGHV3-33		IGHJ4	IGHG1	true	true	CARARDLDCSTGTCYGEVLDSW	TGTGCGAGAGCCAGGGACTTAGACTGTAGTACAGGCACCTGCTATGGGGAGGTCCTTGACTCCTGG	clonotype313	clonotype313_consensus_1
CGTCTACGTGCACTTA-1	true	true	563	IGK	IGKV2-24		IGKJ1	IGKC	true	true	CMQATQFPPTF	TGCATGCAAGCTACACAATTTCCCCCGACGTTC	clonotype249	clonotype249_consensus_2
CGTCTACGTGCACTTA-1	true	true	670	IGH	IGHV1-69D		IGHJ4	IGHG1	true	true	CATDQGGEALDLSGSFDSW	TGTGCGACAGATCAAGGGGGGGAGGCCCTAGACCTTTCCGGCTCCTTTGACTCCTGG	clonotype249	clonotype249_consensus_1
CGTGTAACAGACTCGC-1	true	true	551	IGK	IGKV1-33		IGKJ4	IGKC	true	true	CQQYDKLLLTF	TGTCAACAATATGATAAACTCCTTCTCACTTTC	clonotype268	clonotype268_consensus_2
CGTGTAACAGACTCGC-1	true	true	671	IGH	IGHV2-70		IGHJ3	IGHG1	true	true	CARIRNNGGLLSAYAFDIW	TGTGCACGGATCCGAAATAATGGGGGCTTACTGTCGGCGTATGCTTTTGATATCTGG	clonotype268	clonotype268_consensus_1
CGTTGGGCAATTGCTG-1	true	true	557	IGK	IGKV3-20		IGKJ1	IGKC	true	true	CQQYGSSPRTF	TGTCAGCAATATGGTAGCTCACCTCGAACGTTC	clonotype343	clonotype343_consensus_2
CGTTGGGCAATTGCTG-1	true	true	653	IGH	IGHV4-34		IGHJ2	IGHG3	true	true	CTRLDIRTETTFRRHWYSDIW	TGTACGAGATTAGACATCAGGACTGAAACGACATTTCGGAGACACTGGTATTCCGATATTTGG	clonotype343	clonotype343_consensus_1
CGTTGGGGTGCCTTGG-1	true	true	491	IGL	IGLV3-1		IGLJ1	IGLC1	true	true	CQSWDTGTALVF	TGTCAGTCATGGGACACGGGCACTGCATTAGTCTTC	clonotype19	clonotype19_consensus_1
CTAAGACTCTCAAGTG-1	true	true	657	IGH	IGHV3-33		IGHJ6	IGHA1	true	true	CARESTGLATYYYYGLDVW	TGTGCGAGAGAATCGACAGGCTTGGCGACATACTACTACTACGGTCTGGACGTCTGG	clonotype232	clonotype232_consensus_1
CTAAGACTCTCAAGTG-1	true	true	633	IGL	IGLV3-19		IGLJ2	IGLC2	true	true	CNSRDISDNHVVF	TGTAACTCCCGGGACATCAGTGATAACCATGTGGTGTTC	clonotype232	clonotype232_consensus_2
CTAAGACTCTGCCAGG-1	true	true	660	IGH	IGHV1-3		IGHJ4	IGHG1	true	true	CARDEATWDILTGYGETLDYW	TGTGCGAGGGACGAAGCTACCTGGGATATTTTGACTGGTTATGGCGAAACACTTGACTACTGG	clonotype283	clonotype283_consensus_1
CTAAGACTCTGCCAGG-1	true	true	631	IGL	IGLV3-16		IGLJ3	IGLC2	true	true	CLSSDTSGTYGVF	TGTCTGTCATCAGACACCAGTGGTACTTATGGGGTGTTC	clonotype283	clonotype283_consensus_2
CTAATGGAGCGATTCT-1	true	true	644	IGL	IGLV8-61		IGLJ3	IGLC2	true	true	CGLYLGSGYWVF	TGTGGTCTTTATCTGGGGAGTGGCTATTGGGTGTTC	clonotype331	clonotype331_consensus_2
CTAATGGAGCGATTCT-1	true	true	678	IGH	IGHV3-33		IGHJ6	IGHA1	true	true	CVRGGDCTGNSCRVSQYYYHMDVW	TGTGTGAGAGGGGGGGATTGTACTGGGAATAGTTGTAGGGTCTCCCAGTATTATTACCACATGGACGTCTGG	clonotype331	clonotype331_consensus_1
CTACGTCTCCGTCATC-1	true	true	644	IGL	IGLV8-61		IGLJ3	IGLC2	true	true	CVLYMGTGIWVF	TGTGTTCTCTATATGGGTACTGGCATTTGGGTGTTC	clonotype256	clonotype256_consensus_2
CTACGTCTCCGTCATC-1	true	true	631	IGH	IGHV2-26		IGHJ4	IGHA1	true	true	CGRISVGWFGDLHHGDYW	TGTGGACGGATTTCGGTCGGGTGGTTCGGAGACTTACATCATGGGGACTACTGG	clonotype256	clonotype256_consensus_1
CTAGCCTTCCGAACGC-1	true	true	555	IGK	IGKV1-27		IGKJ3	IGKC	true	true	CQKYNSAPFTF	TGTCAAAAGTATAACAGTGCCCCATTCACTTTC	clonotype78	clonotype78_consensus_2
CTAGCCTTCCGAACGC-1	true	true	644	IGH	IGHV5-51		IGHJ6	IGHG1	true	true	CARLAGYMDVW	TGTGCGAGACTCGCCGGCTACATGGACGTCTGG	clonotype78	clonotype78_consensus_1
CTCACACAGTGCGATG-1	true	true	670	IGH	IGHV3-33		IGHJ1	IGHG1	true	true	CATDYGVGYRFNLHHW	TGTGCGACAGATTACGGCGTTGGCTACCGTTTTAACCTCCACCACTGG	clonotype172	clonotype172_consensus_2
CTCACACAGTGCGATG-1	true	true	680	IGH	IGHV3-20		IGHJ3	IGHG1	true	true	CARVGNLLLESGEATDAFDVW	TGTGCGAGAGTGGGAAACCTGCTGCTAGAGTCGGGAGAGGCAACGGATGCTTTTGATGTCTGG	clonotype172	clonotype172_consensus_1
CTCACACAGTGCGATG-1	true	true	597	IGL	IGLV2-23		IGLJ1	IGLC1	true	true	CCSFSGRTTFYVF	TGCTGTTCATTTTCAGGTCGTACTACTTTTTATGTCTTC	clonotype172	clonotype172_consensus_4
CTCACACAGTGCGATG-1	true	true	563	IGL	IGLV2-14		IGLJ3	IGLC2	true	true	CASYTSTTTLGVF	TGCGCCTCATATACAAGCACCACCACCCTAGGGGTGTTC	clonotype172	clonotype172_consensus_3
CTCACACGTGTCAATC-1	true	true	557	IGK	IGKV3-20		IGKJ1	IGKC	true	true	CQQYGRSPRTF	TGTCAACAATATGGTAGATCACCTCGGACGTTC	clonotype353	clonotype353_consensus_2
CTCACACGTGTCAATC-1	true	true	582	IGH	IGHV4-34		IGHJ6	IGHD	true	true	CARGTVDSSSWGPEYYYYYYVDVW	TGTGCGAGAGGCACCGTGGATAGCAGCAGTTGGGGCCCCGAGTACTATTACTATTATTATGTGGACGTCTGG	clonotype353	clonotype353_consensus_1
CTGATAGAGTCAAGCG-1	true	true	551	IGK	IGKV1-5		IGKJ1	IGKC	true	true	CQQYYNYPRTF	TGCCAACAATACTATAATTACCCTAGGACGTTC	clonotype5	clonotype5_consensus_2
CTGATAGAGTCAAGCG-1	true	true	647	IGH	IGHV2-70		IGHJ3	IGHA1	true	true	CARLNWAAAGTGPGPFNIW	TGTGCACGCCTAAATTGGGCTGCGGCTGGGACAGGGCCTGGGCCTTTTAATATCTGG	clonotype5	clonotype5_consensus_1
CTGGTCTCACGAAGCA-1	true	true	563	IGK	IGKV2-24		IGKJ3	IGKC	true	true	CMQTTQFPLTF	TGCATGCAAACTACACAATTTCCGCTCACTTTC	clonotype116	clonotype116_consensus_2
CTGGTCTCACGAAGCA-1	true	true	655	IGH	IGHV3-11		IGHJ4	IGHA1	true	true	CVRDGRAAAAPGYW	TGTGTGAGAGATGGGAGGGCGGCAGCAGCACCTGGCTACTGG	clonotype116	clonotype116_consensus_1
CTGTTTACATCTGGTA-1	true	true	674	IGH	IGHV3-15		IGHJ4	IGHG1	true	true	CTGGHRGFDYW	TGTACTGGAGGCCACCGGGGCTTTGACTACTGG	clonotype92	clonotype92_consensus_1
CTGTTTACATCTGGTA-1	true	true	646	IGL	IGLV1-44		IGLJ3	IGLC2	true	true	CAAWDDSLNGWVF	TGTGCAGCATGGGATGACAGCCTGAATGGTTGGGTGTTC	clonotype92	clonotype92_consensus_2
CTTAACTGTGCTCTTC-1	true	true	559	IGL	IGLV3-21		IGLJ1	IGLC1	true	true	CQVWDGSSDPYYVF	TGTCAGGTGTGGGATGGTAGTAGTGATCCTTATTATGTCTTC	clonotype34	clonotype34_consensus_1
CTTGGCTAGCATCATC-1	true	true	677	IGH	IGHV3-33		IGHJ6	IGHG1	true	true	CARYDSDYYYMDVW	TGTGCGAGATATGACAGCGATTACTACTACATGGACGTCTGG	clonotype100	clonotype100_consensus_1
CTTGGCTAGCATCATC-1	true	true	647	IGL	IGLV1-40		IGLJ2	IGLC2	true	true	CQSYDSSFVVF	TGCCAGTCCTATGACAGTAGTTTTGTGGTATTC	clonotype100	clonotype100_consensus_2
GAATAAGAGCTAAGAT-1	true	true	566	IGK	IGKV4-1		IGKJ2	IGKC	true	true	CQQYYSTPHTF	TGTCAGCAGTATTATAGTACTCCTCACACTTTT	clonotype254	clonotype254_consensus_2
GAATAAGAGCTAAGAT-1	true	true	692	IGH	IGHV3-33		IGHJ3	IGHG4	true	true	CARAQFPEIQIWESAVDIW	TGTGCGAGAGCCCAATTCCCCGAGATCCAGATTTGGGAGAGTGCTGTTGATATCTGG	clonotype254	clonotype254_consensus_1
GAATGAAAGGGCTCTC-1	true	true	568	IGK	IGKV3-11		IGKJ3	IGKC	true	true	CQLRGNWPPITF	TGTCAGCTTCGTGGCAACTGGCCTCCGATCACTTTC	clonotype333	clonotype333_consensus_2
GAATGAAAGGGCTCTC-1	true	true	697	IGH	IGHV3-33		IGHJ4	IGHG1	true	true	CARDFQDSNDKSTYHYVFRYYFDYW	TGTGCGAGAGACTTCCAGGACTCCAATGACAAAAGTACTTATCACTACGTCTTTAGATACTATTTTGACTACTGG	clonotype333	clonotype333_consensus_1
GACAGAGAGCTCCCAG-1	true	true	654	IGH	IGHV3-66		IGHJ4	IGHA1	true	true	CARGLSSTWYALDYW	TGTGCGAGAGGCCTTAGCAGCACCTGGTATGCGCTTGACTACTGG	clonotype110	clonotype110_consensus_1
GACAGAGAGCTCCCAG-1	true	true	640	IGL	IGLV2-14		IGLJ3	IGLC2	true	true	CSSYTSTTTWVF	TGCAGCTCATATACAAGCACCACCACTTGGGTGTTC	clonotype110	clonotype110_consensus_2
GACAGAGTCAGAGGTG-1	true	true	551	IGK	IGKV1-5		IGKJ3	IGKC	true	true	CQHYDTYLLTF	TGCCAACATTATGATACTTATTTATTGACTTTC	clonotype127	clonotype127_consensus_2
GACAGAGTCAGAGGTG-1	true	true	657	IGH	IGHV3-21		IGHJ4	IGHA1	true	true	CARNSPGDRPFFDYW	TGTGCGAGAAATTCTCCGGGAGATCGTCCTTTCTTTGACTACTGG	clonotype127	clonotype127_consensus_1
GACTGCGGTCTCCATC-1	true	true	648	IGH	IGHV1-46		IGHJ5	IGHA1	true	true	CARGGPTSTAKVSWGIDTW	TGTGCGAGAGGGGGGCCGACCTCTACAGCTAAAGTTTCATGGGGCATTGACACCTGG	clonotype243	clonotype243_consensus_1
GACTGCGGTCTCCATC-1	true	true	645	IGL	IGLV1-47		IGLJ1	IGLC1	true	true	CATWDDSLNVFLF	TGTGCAACATGGGATGACAGCCTAAATGTCTTTCTCTTC	clonotype243	clonotype243_consensus_2
GACTGCGTCAAACCAC-1	true	true	661	IGH	IGHV4-30-4		IGHJ6	IGHG1	true	true	CARGDEVAATGDYHFYYMDVW	TGTGCGCGAGGGGACGAAGTTGCTGCTACGGGAGATTACCATTTTTATTACATGGACGTCTGG	clonotype300	clonotype300_consensus_1
GACTGCGTCAAACCAC-1	true	true	633	IGL	IGLV3-21		IGLJ2	IGLC3	true	true	CQVWDSSHNQVIF	TGTCAGGTGTGGGATAGTAGTCATAATCAGGTAATTTTC	clonotype300	clonotype300_consensus_2
GACTGCGTCATTCACT-1	true	true	692	IGH	IGHV3-73		IGHJ6	IGHG1	true	true	CVRGYCTNYTCPGGDLW	TGTGTGAGAGGATACTGTACTAATTACACCTGCCCGGGGGGTGACCTCTGG	clonotype250	clonotype250_consensus_1
GACTGCGTCATTCACT-1	true	true	563	IGK	IGKV2-24		IGKJ1	IGKC	true	true	CMQATRYPWTF	TGCATGCAAGCTACACGCTATCCCTGGACGTTC	clonotype250	clonotype250_consensus_2
GATCGTACACAGGAGT-1	true	true	554	IGK	IGKV3-20		IGKJ4	IGKC	true	true	CQQYGSSLTF	TGTCAGCAGTATGGTAGCTCACTCACTTTC	clonotype231	clonotype231_consensus_2
GATCGTACACAGGAGT-1	true	true	670	IGH	IGHV3-13		IGHJ3	IGHA1	true	true	CARDGMTTMTPGPSDAFDIW	TGTGCAAGAGACGGAATGACTACCATGACTCCTGGGCCCTCGGATGCTTTCGATATCTGG	clonotype231	clonotype231_consensus_1
GCAATCACAACCGCCA-1	true	true	646	IGL	IGLV1-44		IGLJ3	IGLC2	true	true	CAAWDDSLNGPVF	TGTGCAGCATGGGATGACAGCCTGAATGGTCCGGTGTTC	clonotype237	clonotype237_consensus_2
GCAATCACAACCGCCA-1	true	true	669	IGH	IGHV3-21		IGHJ6	IGHA1	true	true	CAREGDIGGRRYYYYMDVW	TGTGCGAGAGAGGGAGATATAGGGGGTCGTCGGTACTACTACTATATGGACGTCTGG	clonotype237	clonotype237_consensus_1
GCAGCCATCCAGATCA-1	true	true	644	IGH	IGHV2-5		IGHJ4	IGHG1	true	true	CVHLVGYCNDGGCYSRDYFDRW	TGTGTACACCTGGTCGGCTACTGTAATGATGGGGGCTGCTACTCACGCGACTACTTTGACCGCTGG	clonotype315	clonotype315_consensus_1
GCAGCCATCCAGATCA-1	true	true	633	IGL	IGLV3-21		IGLJ3	IGLC2	true	true	CQVWDSSNDLWVF	TGTCAGGTGTGGGACAGCAGTAATGATCTTTGGGTGTTC	clonotype315	clonotype315_consensus_2
GCAGCCATCTTGGGTA-1	true	true	562	IGK	IGKV3-20		IGKJ4	IGKC	true	true	CQQCGLSPPFTF	TGTCAGCAGTGTGGTCTCTCACCCCCCTTCACTTTC	clonotype274	clonotype274_consensus_2
GCAGCCATCTTGGGTA-1	true	true	673	IGH	IGHV3-72		IGHJ4	IGHA1	true	true	CARIRLVDGSGNRPFDHW	TGTGCTAGAATTCGGTTGGTGGATGGTTCGGGGAACCGACCCTTTGATCACTGG	clonotype274	clonotype274_consensus_1
GCGAGAAAGTGCGATG-1	true	true	694	IGH	IGHV3-48		IGHJ6	IGHG1	true	true	CARGYNPARINYFYYGMDVW	TGTGCGAGAGGATACAATCCAGCTCGCATTAACTACTTCTATTATGGTATGGACGTCTGG	clonotype271	clonotype271_consensus_1
GCGAGAAAGTGCGATG-1	true	true	639	IGL	IGLV1-36		IGLJ3	IGLC2	true	true	CAAWDGRLKGWVF	TGTGCAGCATGGGATGGCAGACTGAAGGGTTGGGTGTTC	clonotype271	clonotype271_consensus_2
GCGCAACAGACAATAC-1	true	true	565	IGK	IGKV3-20		IGKJ4	IGKC	true	true	CHQYGRSPLAF	TGTCACCAGTATGGTAGGTCACCGCTCGCTTTC	clonotype123	clonotype123_consensus_2
GCGCAACAGACAATAC-1	true	true	660	IGH	IGHV1-24		IGHJ4	IGHG1	true	true	CAIDLFYDENGFDNW	TGTGCAATTGATCTATTTTATGATGAAAACGGTTTTGACAACTGG	clonotype123	clonotype123_consensus_1
GCGCGATCAAAGAATC-1	true	true	636	IGL	IGLV7-43		IGLJ3	IGLC3	true	true	CLLYYGGGQPWVF	TGCCTGCTCTACTATGGTGGCGGTCAGCCTTGGGTGTTC	clonotype293	clonotype293_consensus_2
GCGCGATCAAAGAATC-1	true	true	645	IGH	IGHV7-4-1		IGHJ6	IGHA1	true	true	CARGGRLAVAGTRYFYVMDVW	TGTGCAAGAGGAGGCCGGTTGGCAGTGGCTGGTACGAGGTACTTCTACGTTATGGACGTCTGG	clonotype293	clonotype293_consensus_1
GCGCGATCAGACAAAT-1	true	true	634	IGH	IGHV4-61		IGHJ1	IGHG2	true	true	CARDGSSRPLQYW	TGTGCGAGAGATGGAAGCAGCAGGCCTCTCCAATACTGG	clonotype102	clonotype102_consensus_1
GCGCGATCAGACAAAT-1	true	true	551	IGK	IGKV1-5		IGKJ1	IGKC	true	true	CQRYNSSPWTF	TGCCAACGGTATAATAGTTCTCCGTGGACGTTC	clonotype102	clonotype102_consensus_2
GCTGCTTTCACAATGC-1	true	true	549	IGK	IGKV3-20		IGKJ4	IGKC	true	true	CQQCGFTAPFTF	TGTCAGCAGTGTGGTTTCACAGCCCCCTTCACTTTC	clonotype12	clonotype12_consensus_2
GCTGCTTTCACAATGC-1	true	true	673	IGH	IGHV3-72		IGHJ4	IGHA1	true	true	CARIRLVDGSGNRPFDHW	TGTGCTAGAATTCGGTTGGTGGATGGTTCGGGGAATCGACCCTTTGATCACTGG	clonotype12	clonotype12_consensus_1
GGAATAAAGAAGGGTA-1	true	true	551	IGK	IGKV1-5		IGKJ3	IGKC	true	true	CQQYNSYMVSF	TGCCAACAGTATAATAGTTATATGGTCTCCTTC	clonotype47	clonotype47_consensus_2
GGAATAAAGAAGGGTA-1	true	true	694	IGH	IGHV3-48		IGHJ3	IGHG1	true	true	CARDLRSLVIRVGSGAFDIW	TGTGCGAGAGATCTACGGTCTCTAGTGATTAGAGTTGGTTCCGGGGCTTTTGATATCTGG	clonotype47	clonotype47_consensus_1
GGACAGAGTTCAACCA-1	true	true	635	IGL	IGLV6-57		IGLJ3	IGLC3	true	true	CQSSDTFNRVF	TGTCAGTCTTCTGATACTTTCAATCGGGTGTTC	clonotype60	clonotype60_consensus_1
GGAGCAAAGTTCGATC-1	true	true	640	IGH	IGHV3-15		IGHJ4	IGHA1	true	true	CLVGTVW	TGCTTGGTGGGAACAGTCTGG	clonotype76	clonotype76_consensus_1
GGAGCAAAGTTCGATC-1	true	true	628	IGL	IGLV3-10		IGLJ2	IGLC2	true	true	CHSTDISGNVVIF	TGTCATTCGACAGACATCAGCGGTAATGTTGTAATCTTC	clonotype76	clonotype76_consensus_2
GGAGCAACATTTCAGG-1	true	true	653	IGH	IGHV4-59		IGHJ3	IGHG1	true	true	CARVSRDYSGPYLDSFDIW	TGTGCGAGAGTGTCCCGGGATTATAGCGGGCCCTACCTTGATTCTTTTGACATCTGG	clonotype205	clonotype205_consensus_1
GGAGCAACATTTCAGG-1	true	true	626	IGL	IGLV3-1		IGLJ2	IGLC2	true	true	CQTWDSSTVVF	TGTCAGACGTGGGACAGCAGCACTGTCGTATTC	clonotype205	clonotype205_consensus_2
GGCTCGACAAGCGCTC-1	true	true	646	IGL	IGLV1-44		IGLJ2	IGLC2	true	true	CAAWDDSLNGVVF	TGTGCAGCATGGGATGACAGCCTGAATGGGGTGGTATTC	clonotype358	clonotype358_consensus_2
GGCTCGACAAGCGCTC-1	true	true	687	IGH	IGHV4-39		IGHJ6	IGHG1	true	true	CARQF	TGTGCGAGACAGTTC	clonotype358	clonotype358_consensus_1
GGCTCGATCGAATCCA-1	true	true	636	IGL	IGLV3-25		IGLJ2	IGLC2	true	true	CQSTDSSASYVIF	TGTCAATCAACAGACAGCAGTGCAAGTTATGTGATATTC	clonotype145	clonotype145_consensus_2
GGCTCGATCGAATCCA-1	true	true	616	IGH	IGHV4-59		IGHJ4	IGHA1	true	true	CARGEINTRRDYYFDDW	TGTGCGAGAGGAGAAATTAATACCCGGCGCGACTACTACTTTGACGACTGG	clonotype145	clonotype145_consensus_1
GGGCACTTCCTATGTT-1	true	true	655	IGH	IGHV4-59		IGHJ6	IGHG1	true	true	CARLNHGYSNNQYYYYYFMDVW	TGTGCGAGACTCAATCACGGATATTCTAATAACCAATACTACTACTATTACTTCATGGACGTCTGG	clonotype290	clonotype290_consensus_1
GGGCACTTCCTATGTT-1	true	true	653	IGL	IGLV1-40		IGLJ3	IGLC3	true	true	CQSYDSSLAGSVF	TGCCAGTCTTATGACAGCAGCCTGGCTGGTTCGGTGTTC	clonotype290	clonotype290_consensus_2
GGGTCTGGTTAAGAAC-1	true	true	649	IGL	IGLV1-44		IGLJ3	IGLC2	true	true	CAAWDDSLNGYWVF	TGTGCAGCATGGGATGACAGCCTGAATGGTTATTGGGTGTTC	clonotype280	clonotype280_consensus_2
GGGTCTGGTTAAGAAC-1	true	true	672	IGH	IGHV3-23		IGHJ6	IGHA1	true	true	CTKDYRVKPGNSRYYWMDVW	TGTACGAAAGATTATCGGGTGAAACCGGGAAATTCTCGCTACTACTGGATGGACGTCTGG	clonotype280	clonotype280_consensus_1
GGTATTGAGTGTACTC-1	true	true	653	IGL	IGLV1-40		IGLJ3	IGLC3	true	true	CQSYDSRLGRWVF	TGCCAGTCCTATGACAGCAGACTGGGTCGTTGGGTCTTC	clonotype341	clonotype341_consensus_2
GGTATTGAGTGTACTC-1	true	true	700	IGH	IGHV3-11	IGHD3-22	IGHJ6	IGHA1	true	true	CARGTADYYDSGGYFRDFYHFYMDAW	TGTGCGAGAGGGACCGCAGACTACTATGATAGTGGTGGTTATTTCAGAGATTTCTACCATTTTTACATGGACGCCTGG	clonotype341	clonotype341_consensus_1
GGTGCGTTCTTCAACT-1	true	true	575	IGK	IGKV2D-40		IGKJ4	IGKC	true	true	CMQHIKFPLTF	TGCATGCAACATATAAAATTCCCCCTCACTTTC	clonotype255	clonotype255_consensus_2
GGTGCGTTCTTCAACT-1	true	true	663	IGH	IGHV3-33		IGHJ4	IGHA1	true	true	CARGEGMEMAPKSSMLDDW	TGTGCGAGAGGGGAGGGCATGGAGATGGCTCCCAAATCCTCCATGCTCGACGACTGG	clonotype255	clonotype255_consensus_1
GTAACGTCAGTCGATT-1	true	true	566	IGK	IGKV4-1		IGKJ2	IGKC	true	true	CQQYYSTPYTY	TGTCAGCAATATTATAGTACCCCGTACACTTAT	clonotype141	clonotype141_consensus_2
GTAACGTCAGTCGATT-1	true	true	657	IGH	IGHV3-23		IGHJ4	IGHA1	true	true	CAKDRISNYYFFDHW	TGTGCGAAAGATCGTATAAGTAATTACTACTTCTTTGACCACTGG	clonotype141	clonotype141_consensus_1
GTAACGTGTCTAGGTT-1	true	true	648	IGH	IGHV1-3		IGHJ4	IGHG1	true	true	CAREPGESGAPNFFDHW	TGCGCGAGGGAGCCAGGGGAGTCAGGCGCACCAAATTTCTTTGACCATTGG	clonotype178	clonotype178_consensus_1
GTAACGTGTCTAGGTT-1	true	true	625	IGL	IGLV3-25		IGLJ1	IGLC1	true	true	CQSADSSGTYVF	TGTCAATCAGCGGACAGTAGTGGTACTTATGTCTTC	clonotype178	clonotype178_consensus_2
GTAACTGGTTCCATGA-1	true	true	562	IGK	IGKV3-15		IGKJ4	IGKC	true	true	CQQYNNWPLTF	TGTCAGCAGTATAATAACTGGCCACTCACTTTC	clonotype22	clonotype22_consensus_2
GTAACTGGTTCCATGA-1	true	true	693	IGH	IGHV3-64D		IGHJ4	IGHG2	true	true	CVKGRVYAGKNTGDYW	TGTGTGAAAGGGCGTGTCTATGCTGGCAAAAACACCGGGGACTACTGG	clonotype22	clonotype22_consensus_1
GTACTTTCAGTCGTGC-1	true	true	558	IGK	IGKV1-33		IGKJ2	IGKC	true	true	CQHYDNLPPYTF	TGTCAACACTATGATAATCTCCCTCCGTACACTTTT	clonotype6	clonotype6_consensus_3
GTACTTTCAGTCGTGC-1	true	true	645	IGH	IGHV3-23		IGHJ4	IGHA1	true	true	CAAGLGYFDYW	TGTGCGGCGGGGCTGGGGTACTTTGACTATTGG	clonotype6	clonotype6_consensus_1
GTACTTTGTGGTTTCA-1	true	true	665	IGH	IGHV1-18		IGHJ2	IGHG1	true	true	CAREGDGYSHRWYFDLW	TGTGCGAGAGAAGGAGATGGCTACAGTCACCGCTGGTACTTCGATCTCTGG	clonotype194	clonotype194_consensus_1
GTACTTTGTGGTTTCA-1	true	true	637	IGL	IGLV2-14		IGLJ1	IGLC1	true	true	CSSYTTSSSRIF	TGCAGCTCATATACCACCAGCAGCTCTCGAATCTTC	clonotype194	clonotype194_consensus_2
GTACTTTTCGGTTAAC-1	true	true	568	IGK	IGKV3-11		IGKJ4	IGKC	true	true	CHQRSSFPLTF	TGTCACCAACGTAGCAGCTTCCCGCTCACTTTC	clonotype150	clonotype150_consensus_2
GTACTTTTCGGTTAAC-1	true	true	683	IGH	IGHV3-33		IGHJ4	IGHG1	true	true	CAIQGPEDSGGAFDHW	TGTGCGATTCAGGGACCGGAAGATAGTGGGGGGGCCTTTGACCATTGG	clonotype150	clonotype150_consensus_1
GTAGTCAAGCGCTTAT-1	true	true	667	IGH	IGHV1-2		IGHJ4	IGHG1	true	true	CARWTDIYGASHFDYW	TGTGCGAGGTGGACAGACATATATGGTGCTTCTCACTTTGACTACTGG	clonotype159	clonotype159_consensus_1
GTAGTCAAGCGCTTAT-1	true	true	648	IGL	IGLV1-47		IGLJ3	IGLC3	true	true	CAAWDDSLGGPVF	TGTGCAGCATGGGATGACAGTCTGGGGGGTCCGGTGTTC	clonotype159	clonotype159_consensus_2
GTATCTTCATGGTCAT-1	true	true	461	IGK	IGKV1-17		IGKJ2	IGKC	true	true	CLQHNNSPFTF	TGTCTACAGCATAACAATTCCCCTTTCACTTTT	clonotype319	clonotype319_consensus_2
GTATCTTCATGGTCAT-1	true	true	611	IGH	IGHV3-33		IGHJ4	IGHD	true	true	CARAPWDYLDSTAYYLENYFDYW	TGTGCGAGAGCCCCCTGGGATTACTTGGATAGTACTGCTTATTACCTCGAAAACTACTTTGACTATTGG	clonotype319	clonotype319_consensus_1
GTCAAGTAGTTGTAGA-1	true	true	548	IGK	IGKV1-5		IGKJ3	IGKC	true	true	CHQYNNFYRF	TGCCACCAGTATAATAATTTCTACCGTTTC	clonotype182	clonotype182_consensus_2
GTCAAGTAGTTGTAGA-1	true	true	665	IGH	IGHV1-18		IGHJ3	IGHG1	true	true	CTRGPGLEALPHAFDIW	TGTACAAGAGGGCCGGGTCTCGAAGCACTTCCACATGCTTTCGATATCTGG	clonotype182	clonotype182_consensus_1
GTCACGGAGACGCACA-1	true	true	557	IGK	IGKV3-11		IGKJ5	IGKC	true	true	CHQRSRWPRITF	TGTCACCAGCGTAGCAGGTGGCCTAGGATCACCTTC	clonotype210	clonotype210_consensus_2
GTCACGGAGACGCACA-1	true	true	688	IGH	IGHV3-48		IGHJ6	IGHG2	true	true	CARDPSLGPRHLSYMDVW	TGTGCGAGAGATCCCTCACTGGGACCTCGCCACCTCTCCTACATGGACGTCTGG	clonotype210	clonotype210_consensus_1
GTCGGGTAGCTGAAAT-1	true	true	694	IGH	IGHV1-46		IGHJ5	IGHG1	true	true	CARGPAVVPVAKLVVMIASMVHWLDPW	TGTGCGAGAGGACCTGCAGTAGTACCAGTCGCTAAGTTGGTAGTGATGATTGCATCGATGGTTCACTGGCTCGACCCCTGG	clonotype344	clonotype344_consensus_1
GTCGGGTAGCTGAAAT-1	true	true	559	IGK	IGKV2-28		IGKJ3	IGKC	true	true	CLQALQTL	TGCTTGCAAGCTCTACAAACCCTC	clonotype344	clonotype344_consensus_2
GTCGTAAGTCGACTGC-1	true	true	550	IGK	IGKV1-5		IGKJ1	IGKC	true	true	CQQYNSYPWTF	TGCCAACAATATAACAGTTATCCGTGGACGTTC	clonotype288	clonotype288_consensus_3
GTCGTAAGTCGACTGC-1	true	true	553	IGK	IGKV1-5		IGKJ3	IGKC	true	true	CQQFDSHSSVFTF	TGCCAACAGTTTGATAGTCATTCTTCTGTATTCACTTTC	clonotype288	clonotype288_consensus_2
GTCGTAAGTCGACTGC-1	true	true	697	IGH	IGHV3-23		IGHJ6	IGHG1	true	true	CAKAGTSHYYFVVYYYYMDVW	TGTGCGAAAGCCGGAACTAGTCATTATTATTTTGTAGTCTACTACTACTACATGGACGTCTGG	clonotype288	clonotype288_consensus_1
GTGCGGTTCGTCCGTT-1	true	true	562	IGK	IGKV1D-39		IGKJ5	IGKC	true	true	CQQSYSIPSITF	TGTCAACAGAGTTACAGTATCCCCTCGATCACCTTC	clonotype322	clonotype322_consensus_2
GTGCGGTTCGTCCGTT-1	true	true	666	IGH	IGHV4-30-4		IGHJ6	IGHG3	true	true	CVRQVHDYGDSIYEYYYYMDVW	TGTGTGAGACAGGTCCATGACTACGGTGACTCCATATATGAATACTATTATTACATGGACGTCTGG	clonotype322	clonotype322_consensus_1
GTGTGCGCATGGGAAC-1	true	true	645	IGH	IGHV1-3		IGHJ4	IGHG3	true	true	CARVMNSGSYSSFDSW	TGTGCGAGAGTTATGAACAGTGGGAGCTACTCAAGTTTTGATTCTTGG	clonotype153	clonotype153_consensus_1
GTGTGCGCATGGGAAC-1	true	true	636	IGL	IGLV3-21		IGLJ3	IGLC2	true	true	CQVFDPGNDPNWVF	TGTCAGGTGTTTGATCCTGGTAATGATCCTAATTGGGTCTTC	clonotype153	clonotype153_consensus_2
GTGTTAGAGTACTTGC-1	true	true	554	IGK	IGKV1-17		IGKJ1	IGKC	true	true	CLQHNSYPWTF	TGTCTACAGCATAACAGTTACCCGTGGACGTTC	clonotype10	clonotype10_consensus_2
GTGTTAGAGTACTTGC-1	true	true	609	IGH	IGHV3-33		IGHJ4	IGHD	true	true	CSRGLSVRGAIDRSLDYW	TGTTCGAGAGGACTTTCGGTTCGGGGAGCTATTGATCGGTCCCTTGACTACTGG	clonotype10	clonotype10_consensus_1
GTGTTAGAGTGAACGC-1	true	true	647	IGH	IGHV4-30-4		IGHJ4	IGHA1	true	true	CARGLPTAGPPYLDYW	TGTGCGAGAGGCCTACCAACAGCTGGTCCTCCCTATCTTGACTACTGG	clonotype51	clonotype51_consensus_1
GTGTTAGAGTGAACGC-1	true	true	551	IGK	IGKV1-5		IGKJ4	IGKC	true	true	CQQYNSYRLTF	TGCCAACAGTATAATAGTTACCGCCTCACTTTC	clonotype51	clonotype51_consensus_2
GTTAAGCGTCGTTGTA-1	true	true	638	IGH	IGHV4-30-4		IGHJ4	IGHG4	true	true	CVRDRLVYDYW	TGTGTGAGAGATAGGCTGGTTTATGACTACTGG	clonotype84	clonotype84_consensus_1
GTTAAGCGTCGTTGTA-1	true	true	568	IGK	IGKV3-20		IGKJ3	IGKC	true	true	CQHYSSSPPGFTF	TGTCAGCACTATAGTAGTTCACCCCCCGGATTCACTTTC	clonotype84	clonotype84_consensus_2
GTTAAGCGTGTTTGGT-1	true	true	701	IGH	IGHV3-49		IGHJ4	IGHG1	true	true	CTRDHEFWYFDNSGHPDDSW	TGTACTCGAGATCATGAATTTTGGTACTTTGATAATAGTGGTCACCCAGATGACTCCTGG	clonotype311	clonotype311_consensus_1
GTTAAGCGTGTTTGGT-1	true	true	653	IGL	IGLV1-40		IGLJ3	IGLC3	true	true	CQSYDNSLSGSVF	TGCCAGTCCTATGACAATAGCCTGAGTGGTTCGGTGTTC	clonotype311	clonotype311_consensus_2
GTTAAGCGTTGGTAAA-1	true	true	557	IGK	IGKV3-20		IGKJ1	IGKC	true	true	CHHYGRSGRTF	TGTCATCATTATGGAAGGTCAGGTCGGACGTTC	clonotype326	clonotype326_consensus_2
GTTAAGCGTTGGTAAA-1	true	true	648	IGH	IGHV4-39	IGHD6-19	IGHJ4	IGHG1	true	true	CAREDGYSSGWYQDLW	TGTGCGAGAGAGGATGGGTATAGCAGTGGCTGGTACCAGGACCTCTGG	clonotype326	clonotype326_consensus_1
TAAACCGGTGAGTGAC-1	true	true	646	IGL	IGLV1-44		IGLJ2	IGLC2	true	true	CAAWDVTLHGVLF	TGTGCAGCGTGGGATGTCACCCTACATGGTGTGCTTTTC	clonotype215	clonotype215_consensus_2
TAAACCGGTGAGTGAC-1	true	true	667	IGH	IGHV3-13		IGHJ6	IGHA1	true	true	CVRGRGGWFGDSDFGMGVW	TGTGTAAGAGGGAGAGGAGGCTGGTTCGGGGACTCGGACTTCGGTATGGGCGTTTGG	clonotype215	clonotype215_consensus_1
TAAGCGTAGTTAAGTG-1	true	true	563	IGK	IGKV3-20		IGKJ5	IGKC	true	true	CQHFTYPPLSIPF	TGTCAGCACTTTACTTACCCACCTCTCTCGATCCCCTTC	clonotype113	clonotype113_consensus_2
TAAGCGTAGTTAAGTG-1	true	true	651	IGH	IGHV3-23		IGHJ4	IGHA2	true	true	CAKRWIQSRTFDYW	TGTGCGAAGAGATGGATACAGTCCCGGACCTTTGACTACTGG	clonotype113	clonotype113_consensus_1
TAAGTGCAGAAGGCCT-1	true	true	617	IGK	IGKV1-5		IGKJ1	IGKC	true	true	CQRYNSYSRWTF	TGCCAACGATATAATAGTTATTCTCGGTGGACGTTC	clonotype220	clonotype220_consensus_2
TAAGTGCAGAAGGCCT-1	true	true	689	IGH	IGHV3-30		IGHJ4	IGHG1	true	true	CAKGLWLAVGTGEYFDSW	TGTGCGAAAGGGTTGTGGCTGGCGGTCGGTACGGGGGAATACTTTGACTCCTGG	clonotype220	clonotype220_consensus_1
TAAGTGCAGGCTACGA-1	true	true	552	IGK	IGKV3-20		IGKJ2	IGKC	true	true	CQQYGNSPKNF	TGTCAGCAATATGGTAACTCACCTAAGAATTTT	clonotype211	clonotype211_consensus_2
TAAGTGCAGGCTACGA-1	true	true	498	IGH	IGHV5-51		IGHJ3		true	true	CARHRQARVASTNPFEIW	TGTGCGAGACATAGGCAGGCAAGAGTGGCTTCAACTAATCCTTTCGAAATCTGG	clonotype211	clonotype211_consensus_1
TACACGACACCCAGTG-1	true	true	563	IGK	IGKV1-17		IGKJ1	IGKC	true	true	CLQHNDYPRTF	TGTCTACAGCATAATGATTATCCGCGGACGTTC	clonotype170	clonotype170_consensus_2
TACACGACACCCAGTG-1	true	true	661	IGH	IGHV3-72		IGHJ4	IGHA1	true	true	CARLGYSSGLFDFW	TGTGCTAGGTTGGGTTATAGCAGTGGCCTCTTTGACTTCTGG	clonotype170	clonotype170_consensus_1
TACACGAGTTTAGGAA-1	true	true	652	IGH	IGHV3/OR16-8		IGHJ4	IGHA1	true	true	CAKSGSGNYGWTW	TGTGCGAAGTCGGGGAGTGGAAACTACGGTTGGACTTGG	clonotype89	clonotype89_consensus_1
TACACGAGTTTAGGAA-1	true	true	639	IGL	IGLV3-25		IGLJ1	IGLC2	true	true	CQAADNSTTYRMLF	TGTCAAGCGGCAGACAATAGTACCACTTATCGTATGTTATTC	clonotype89	clonotype89_consensus_2
TACTCGCAGACTGGGT-1	true	true	565	IGK	IGKV3-15		IGKJ2	IGKC	true	true	CQQYTNWPSFTF	TGTCAGCAGTATACTAACTGGCCCTCGTTCACTTTT	clonotype302	clonotype302_consensus_2
TACTCGCAGACTGGGT-1	true	true	638	IGH	IGHV4-34		IGHJ4	IGHG1	true	true	CARGRILYGSGPYLYW	TGTGCGAGAGGCCGGATCCTTTATGGTTCGGGGCCTTATCTCTATTGG	clonotype302	clonotype302_consensus_1
TAGACCAGTCTTGATG-1	true	true	630	IGL	IGLV3-21		IGLJ3	IGLC2	true	true	CQVWEVLGDHRVF	TGTCAGGTGTGGGAAGTTCTTGGTGATCATCGGGTGTTC	clonotype234	clonotype234_consensus_2
TAGACCAGTCTTGATG-1	true	true	649	IGH	IGHV5-51		IGHJ3	IGHA1	true	true	CARPRGGTYRKPVEPFDIW	TGTGCGAGACCGAGGGGTGGGACCTATCGCAAACCTGTAGAACCTTTTGATATCTGG	clonotype234	clonotype234_consensus_1
TAGAGCTCAGTACACT-1	true	true	672	IGH	IGHV4-39		IGHJ6	IGHA1	true	true	CARHPHVEVPMTIFGYYYYYMDVW	TGTGCGAGACACCCCCATGTAGAAGTACCAATGACTATATTCGGCTACTACTACTACTACATGGACGTCTGG	clonotype354	clonotype354_consensus_1
TAGAGCTCAGTACACT-1	true	true	627	IGL	IGLV3-9		IGLJ2	IGLC2	true	true	CQVWDSYTVIF	TGTCAGGTGTGGGACAGTTACACTGTGATATTC	clonotype354	clonotype354_consensus_2
TAGAGCTCATTCACTT-1	true	true	679	IGH	IGHV3-11		IGHJ4	IGHA1	true	true	CARLKSYYDSSDSWAGDYFDYW	TGTGCGAGACTAAAGTCTTACTATGATAGCAGTGATTCTTGGGCGGGGGACTATTTTGACTACTGG	clonotype306	clonotype306_consensus_1
TAGAGCTCATTCACTT-1	true	true	637	IGL	IGLV2-14		IGLJ1	IGLC1	true	true	CSSYTSSTTYVF	TGCAGCTCATATACAAGCAGCACCACTTATGTCTTC	clonotype306	clonotype306_consensus_2
TATCTCATCAAAGTAG-1	true	true	609	IGH	IGHV4-59		IGHJ6	IGHA1	true	true	CARAYVYFYYIDVW	TGTGCGAGAGCCTACGTATACTTCTACTACATAGACGTCTGG	clonotype7	clonotype7_consensus_1
TATCTCATCAAAGTAG-1	true	true	640	IGL	IGLV2-14		IGLJ2	IGLC2	true	true	CSSFTSTSTHVVF	TGCAGCTCATTTACAAGCACCAGCACCCATGTGGTATTC	clonotype7	clonotype7_consensus_2
TATGCCCGTCATGCAT-1	true	true	655	IGH	IGHV1-46		IGHJ4	IGHG3	true	true	CARDKEDWNDFDYW	TGTGCGAGAGACAAGGAAGACTGGAACGACTTTGATTACTGG	clonotype106	clonotype106_consensus_1
TATGCCCGTCATGCAT-1	true	true	632	IGL	IGLV7-46		IGLJ7	IGLC7	true	true	CLLSYSGTRAVF	TGCTTGCTCTCCTATAGTGGTACTCGGGCTGTGTTC	clonotype106	clonotype106_consensus_2
TATTACCTCTATCGCC-1	true	true	551	IGK	IGKV1-5		IGKJ1	IGKC	true	true	CQRHNTYSWTF	TGCCAACGCCATAATACTTACTCGTGGACGTTC	clonotype164	clonotype164_consensus_2
TATTACCTCTATCGCC-1	true	true	682	IGH	IGHV3-23		IGHJ6	IGHG1	true	true	CAKEAAAAHFYYMDVW	TGTGCGAAAGAGGCAGCTGCTGCCCACTTTTACTACATGGACGTCTGG	clonotype164	clonotype164_consensus_1
TCAACGACACGGATAG-1	true	true	551	IGK	IGKV1-5		IGKJ1	IGKC	true	true	CQHYSNYSWTF	TGCCAACACTATAGTAATTATTCGTGGACGTTC	clonotype349	clonotype349_consensus_2
TCAACGACACGGATAG-1	true	true	660	IGH	IGHV4-39		IGHJ4	IGHG1	true	true	CARHFYKFMTGYNLGYYFDSW	TGTGCGAGACACTTTTACAAATTTATGACTGGTTATAATTTGGGATACTACTTTGACTCCTGG	clonotype349	clonotype349_consensus_1
TCAGATGCACCACGTG-1	true	true	660	IGH	IGHV1-24		IGHJ3	IGHG1	true	true	CATKEEDGKDAFDLW	TGCGCAACAAAGGAGGAGGATGGTAAAGATGCTTTTGATTTGTGG	clonotype4	clonotype4_consensus_1
TCAGATGCACCACGTG-1	true	true	563	IGK	IGKV2-28		IGKJ5	IGKC	true	true	CMQTLQTPITF	TGCATGCAAACTCTTCAAACTCCCATCACCTTC	clonotype4	clonotype4_consensus_2
TCAGATGTCGTAGGAG-1	true	true	640	IGL	IGLV2-14		IGLJ2	IGLC2	true	true	CTSYTTTNALVLF	TGCACCTCATATACAACCACGAACGCTCTCGTACTTTTC	clonotype173	clonotype173_consensus_2
TCAGATGTCGTAGGAG-1	true	true	683	IGH	IGHV3-11		IGHJ2	IGHG1	true	true	CAREGSSGYNWYFDLW	TGTGCGAGGGAGGGCAGTAGTGGTTACAACTGGTACTTCGATCTCTGG	clonotype173	clonotype173_consensus_1
TCAGCAAGTGAGCGAT-1	true	true	645	IGH	IGHV2-5		IGHJ3	IGHG1	true	true	CAHRVSGLLAFAEIKDAFDVW	TGTGCGCACAGAGTGTCGGGACTCCTCGCGTTCGCGGAGATTAAAGATGCTTTTGACGTCTGG	clonotype3	clonotype3_consensus_1
TCAGCAAGTGAGCGAT-1	true	true	640	IGL	IGLV2-23		IGLJ1	IGLC1	true	true	CSAYAGRVTFDVF	TGCAGCGCATATGCAGGCAGGGTCACTTTCGATGTCTTC	clonotype3	clonotype3_consensus_2
TCCACACAGCTCCTCT-1	true	true	554	IGK	IGKV3-20		IGKJ2	IGKC	true	true	CHQHGYSPYSF	TGTCACCAGCATGGTTACTCACCGTACAGTTTT	clonotype155	clonotype155_consensus_2
TCCACACAGCTCCTCT-1	true	true	683	IGH	IGHV3-43		IGHJ6	IGHG1	true	true	CAKGTHYYDFSALDVW	TGTGCGAAAGGAACACATTACTATGATTTCAGTGCTCTGGACGTCTGG	clonotype155	clonotype155_consensus_1
TCGCGTTCATCACAAC-1	true	true	668	IGH	IGHV5-51		IGHJ3	IGHG4	true	true	CARPAVGSFGPTIDVFDLW	TGTGCGAGACCGGCGGTCGGAAGTTTCGGTCCGACAATAGATGTTTTTGATCTCTGG	clonotype251	clonotype251_consensus_1
TCGCGTTCATCACAAC-1	true	true	563	IGK	IGKV2-24		IGKJ1	IGKC	true	true	CMQAKKFPWTF	TGCATGCAAGCTAAAAAATTTCCGTGGACGTTC	clonotype251	clonotype251_consensus_2
TCGGGACCAGGGCATA-1	true	true	646	IGL	IGLV1-44		IGLJ3	IGLC2	true	true	CATWDDNLNGWVF	TGTGCAACATGGGATGACAACCTGAATGGTTGGGTGTTC	clonotype241	clonotype241_consensus_2
TCGGGACCAGGGCATA-1	true	true	671	IGH	IGHV1-18		IGHJ5	IGHG1	true	true	CARQLYGSGPKEYNWFDSW	TGTGCGAGGCAACTTTATGGTTCGGGTCCTAAAGAATACAACTGGTTCGACTCCTGG	clonotype241	clonotype241_consensus_1
TCGGTAAAGCCCAGCT-1	true	true	658	IGH	IGHV1-69D		IGHJ4	IGHG1	true	true	CARDVEMATGAFDYW	TGTGCGAGAGATGTAGAGATGGCTACAGGGGCCTTTGACTACTGG	clonotype135	clonotype135_consensus_1
TCGGTAAAGCCCAGCT-1	true	true	649	IGL	IGLV1-44		IGLJ2	IGLC2	true	true	CAAWDDSLNGHVVF	TGTGCAGCATGGGATGACAGCCTGAATGGTCATGTGGTATTC	clonotype135	clonotype135_consensus_2
TCTCATATCAAGCCTA-1	true	true	630	IGL	IGLV7-46		IGLJ3	IGLC2	true	true	CLLSYSTARVF	TGCTTGCTCTCCTATAGTACTGCTCGAGTTTTC	clonotype77	clonotype77_consensus_2
TCTCATATCAAGCCTA-1	true	true	545	IGH	IGHV3-15		IGHJ4	IGHM	true	true	CICRSLI	TGTATTTGCAGAAGTCTAATC	clonotype77	clonotype77_consensus_1
TCTTCGGCAATGGACG-1	true	true	558	IGK	IGKV1-12		IGKJ3	IGKC	true	true	CQQAKIFPPFTF	TGTCAACAGGCTAAGATTTTCCCCCCTTTCACTTTC	clonotype278	clonotype278_consensus_2
TCTTCGGCAATGGACG-1	true	true	694	IGH	IGHV3-48		IGHJ4	IGHG1	true	true	CARDRTPTSNWKGGFYFDSW	TGTGCGAGAGACAGAACCCCCACCAGCAACTGGAAGGGGGGGTTCTACTTTGACTCCTGG	clonotype278	clonotype278_consensus_1
TCTTCGGTCCATGAGT-1	true	true	635	IGL	IGLV1-51		IGLJ2	IGLC2	true	true	CATWDRSLSALVF	TGCGCAACGTGGGATCGCAGCCTGAGTGCTTTGGTATTC	clonotype11	clonotype11_consensus_2
TCTTCGGTCCATGAGT-1	true	true	675	IGH	IGHV3-21		IGHJ1	IGHA2	true	true	CARASMSGCSGGYCYLPDLW	TGTGCGAGAGCGAGCATGTCGGGTTGTAGTGGTGGTTACTGCTACTTGCCTGACCTCTGG	clonotype11	clonotype11_consensus_1
TCTTCGGTCGTAGGTT-1	true	true	641	IGL	IGLV2-11		IGLJ2	IGLC2	true	true	CCSFAGSHTWVF	TGCTGCTCATTTGCAGGCAGCCACACTTGGGTATTC	clonotype93	clonotype93_consensus_2
TCTTCGGTCGTAGGTT-1	true	true	661	IGH	IGHV3-33		IGHJ4	IGHG1	true	true	CARIYGGYRFDLW	TGTGCGAGAATTTACGGTGGTTATCGCTTTGATTTGTGG	clonotype93	clonotype93_consensus_1
TGAAAGAGTCTTGATG-1	true	true	692	IGH	IGHV3-33		IGHJ4	IGHG1	true	true	CARDRGDGLIAVAAYFDYW	TGTGCGAGAGATAGGGGGGATGGCCTTATAGCAGTGGCTGCCTACTTTGACTACTGG	clonotype248	clonotype248_consensus_1
TGAAAGAGTCTTGATG-1	true	true	639	IGL	IGLV3-19		IGLJ3	IGLC3	true	true	CNSRDNSDNHLHWVF	TGTAACTCCCGGGACAACAGTGATAACCATCTCCATTGGGTGTTC	clonotype248	clonotype248_consensus_2
TGACAACTCACTGGGC-1	true	true	555	IGK	IGKV1-27		IGKJ3	IGKC	true	true	CQKYDSAPFTF	TGTCAAAAATATGATAGTGCCCCCTTCACTTTC	clonotype247	clonotype247_consensus_2
TGACAACTCACTGGGC-1	true	true	670	IGH	IGHV3-30		IGHJ1	IGHA1	true	true	CVKEQRSSDSDEVARLQRW	TGTGTGAAGGAACAACGGAGCAGTGACAGTGATGAGGTGGCTCGTCTCCAGCGCTGG	clonotype247	clonotype247_consensus_1
TGACTAGCACGGACAA-1	true	true	565	IGK	IGKV3-20		IGKJ2	IGKC	true	true	CQQYGSSSRTF	TGTCAGCAGTATGGTAGCTCATCTCGGACTTTT	clonotype183	clonotype183_consensus_2
TGACTAGCACGGACAA-1	true	true	664	IGH	IGHV1-69D		IGHJ4	IGHG1	true	true	CARDRGYDTRGHYLDLW	TGTGCGAGAGATCGAGGGTATGATACTCGTGGTCATTACTTAGACCTCTGG	clonotype183	clonotype183_consensus_1
TGACTTTGTCACTGGC-1	true	true	554	IGK	IGKV3-15		IGKJ2	IGKC	true	true	CQQYDNWPPTF	TGTCAGCAGTATGATAACTGGCCTCCGACTTTT	clonotype20	clonotype20_consensus_2
TGACTTTGTCACTGGC-1	true	true	695	IGH	IGHV3-72		IGHJ2	IGHG2	true	true	CARVRLAVPGLVRYFDSW	TGTGCTAGAGTTCGTCTTGCAGTGCCTGGTCTCGTCCGGTACTTCGATTCCTGG	clonotype20	clonotype20_consensus_1
TGAGCATAGTGCTGCC-1	true	true	630	IGL	IGLV3-21		IGLJ2	IGLC2	true	true	CQVWDSPSDEGF	TGTCAGGTGTGGGATAGTCCTAGTGATGAAGGATTC	clonotype179	clonotype179_consensus_2
TGAGCATAGTGCTGCC-1	true	true	685	IGH	IGHV3-23		IGHJ4	IGHG1	true	true	CARMHHAIYQYGHFDYW	TGTGCGAGAATGCACCACGCAATTTATCAATATGGCCACTTTGACTACTGG	clonotype179	clonotype179_consensus_1
TGAGGGAAGGCAAAGA-1	true	true	643	IGL	IGLV2-8		IGLJ1	IGLC1	true	true	CSSYAGSNNFPLF	TGCAGCTCATATGCAGGCAGCAACAATTTTCCTCTCTTC	clonotype221	clonotype221_consensus_2
TGAGGGAAGGCAAAGA-1	true	true	523	IGH	IGHV5-51		IGHJ5	IGHG1	true	true	CARLMEPRLWNGPRFDPW	TGTGCGAGACTTATGGAGCCCCGGCTCTGGAATGGTCCTCGCTTCGACCCCTGG	clonotype221	clonotype221_consensus_1
TGAGGGACACACTGCG-1	true	true	569	IGK	IGKV2D-28		IGKJ5	IGKC	true	true	CMQALQTPVTF	TGCATGCAAGCTCTACAAACGCCGGTCACGTTC	clonotype67	clonotype67_consensus_1
TGCCCATAGAAGCCCA-1	true	true	553	IGK	IGKV1-6		IGKJ1	IGKC	true	true	CLQDYFYPWTF	TGTCTACAAGATTACTTTTACCCGTGGACATTC	clonotype166	clonotype166_consensus_2
TGCCCATAGAAGCCCA-1	true	true	670	IGH	IGHV3-33		IGHJ4	IGHG2	true	true	CARDGGSGSLDYFDYW	TGTGCGAGAGATGGCGGTTCGGGGAGTCTCGACTACTTTGACTACTGG	clonotype166	clonotype166_consensus_1
TGCCCATAGCAGCCTC-1	true	true	554	IGK	IGKV1-39		IGKJ2	IGKC	true	true	CQQGYSTVPFTF	TGTCAACAGGGTTACAGTACCGTCCCGTTCACTTTT	clonotype294	clonotype294_consensus_2
TGCCCATAGCAGCCTC-1	true	true	618	IGH	IGHV4-39		IGHJ4	IGHA2	true	true	CARSAVVGATFFW	TGTGCGAGAAGCGCTGTTGTGGGGGCTACTTTTTTTTGG	clonotype294	clonotype294_consensus_1
TGCGGGTGTGACGGTA-1	true	true	565	IGK	IGKV3-15		IGKJ1	IGKC	true	true	CQQYINWPSWTF	TGTCAGCAGTACATTAACTGGCCTTCGTGGACGTTC	clonotype266	clonotype266_consensus_2
TGCGGGTGTGACGGTA-1	true	true	695	IGH	IGHV3-49		IGHJ4	IGHG2	true	true	CCRSILTGYAAPPYFDFW	TGTTGCAGGTCGATTTTGACTGGTTATGCTGCCCCTCCATACTTTGACTTCTGG	clonotype266	clonotype266_consensus_1
TGCGTGGCAATGGAGC-1	true	true	641	IGH	IGHV4-34		IGHJ5	IGHG1	true	true	CARALNPMSAAVWFDPW	TGTGCGAGAGCCTTAAACCCCATGTCAGCAGCCGTCTGGTTCGACCCCTGG	clonotype14	clonotype14_consensus_1
TGCGTGGCAATGGAGC-1	true	true	653	IGL	IGLV1-40		IGLJ3	IGLC2	true	true	CQSYDRSLSGSVF	TGCCAATCGTATGACAGGAGCCTGAGTGGGTCGGTGTTC	clonotype14	clonotype14_consensus_2
TGCTACCCATGTAAGA-1	true	true	551	IGK	IGKV1-39		IGKJ1	IGKC	true	true	CQQSYKTPRTF	TGTCAACAGAGTTATAAGACCCCGAGGACTTTC	clonotype13	clonotype13_consensus_2
TGCTACCCATGTAAGA-1	true	true	673	IGH	IGHV3-72	IGHD2-2	IGHJ4	IGHA1	true	true	CVGDQGGKYCSRTSCYTLW	TGTGTTGGAGATCAAGGGGGCAAGTATTGTAGTCGTACCAGCTGCTACACGCTGTGG	clonotype13	clonotype13_consensus_1
TGCTGCTAGATGTGTA-1	true	true	651	IGH	IGHV1-3		IGHJ4	IGHG2	true	true	CVRSSTPTRGWSGRFDYW	TGTGTGAGGAGTTCGACCCCTACCCGTGGCTGGTCCGGGCGGTTTGATTATTGG	clonotype226	clonotype226_consensus_1
TGCTGCTAGATGTGTA-1	true	true	566	IGK	IGKV4-1		IGKJ2	IGKC	true	true	CQHYYNSPYTF	TGTCAGCATTATTATAATTCTCCATACACTTTT	clonotype226	clonotype226_consensus_2
TGGCGCAGTGCATCTA-1	true	true	653	IGL	IGLV1-40		IGLJ2	IGLC2	true	true	CQSFDSSLSAVVF	TGCCAGTCCTTTGACAGCAGCCTGAGTGCTGTGGTATTC	clonotype137	clonotype137_consensus_2
TGGCGCAGTGCATCTA-1	true	true	680	IGH	IGHV3-33		IGHJ4	IGHG1	true	true	CARVRGDSSGYLDHW	TGTGCGAGAGTCCGGGGGGATAGTAGTGGTTATTTAGACCATTGG	clonotype137	clonotype137_consensus_1
TGGGCGTAGGGCACTA-1	true	true	568	IGK	IGKV3-20		IGKJ2	IGKC	true	true	CQHYGSSPPYTF	TGTCAGCACTATGGTAGTTCACCTCCGTACACTTTT	clonotype39	clonotype39_consensus_1
TGGGCGTGTTATTCTC-1	true	true	634	IGH	IGHV4-59		IGHJ2	IGHG1	true	true	CARDKEGVDWYFDLW	TGTGCGAGAGACAAGGAAGGCGTGGACTGGTACTTCGATCTCTGG	clonotype111	clonotype111_consensus_1
TGGGCGTGTTATTCTC-1	true	true	554	IGK	IGKV1-5		IGKJ1	IGKC	true	true	CQQCESYSPKTF	TGCCAACAGTGTGAGAGTTATTCTCCGAAGACGTTC	clonotype111	clonotype111_consensus_2
TGTATTCGTTACAGAA-1	true	true	560	IGK	IGKV3-20		IGKJ1	IGKC	true	true	CHQYGGSPPWTF	TGTCATCAATATGGTGGCTCACCCCCGTGGACGTTC	clonotype355	clonotype355_consensus_2
TGTATTCGTTACAGAA-1	true	true	654	IGH	IGHV4-39		IGHJ6	IGHA1	true	true	CARHMEGGVLAWFGELKGDAADLW	TGTGCGAGACATATGGAGGGAGGGGTGTTAGCCTGGTTCGGGGAGTTAAAGGGAGACGCTGCGGACCTCTGG	clonotype355	clonotype355_consensus_1
TGTTCCGTCGGATGTT-1	true	true	644	IGL	IGLV8-61		IGLJ3	IGLC2	true	true	CALYMGSGISVF	TGTGCGCTGTATATGGGTAGTGGAATTTCGGTGTTC	clonotype228	clonotype228_consensus_2
TGTTCCGTCGGATGTT-1	true	true	667	IGH	IGHV3-30	IGHD3-3	IGHJ4	IGHA1	true	true	CARSNYDFWSGYAALDYW	TGTGCGAGGTCGAATTACGATTTTTGGAGTGGTTATGCGGCGCTTGACTACTGG	clonotype228	clonotype228_consensus_1
TTAGGACAGTAGTGCG-1	true	true	563	IGK	IGKV2-28		IGKJ4	IGKC	true	true	CMQALQTPPTF	TGCATGCAAGCTCTACAAACTCCTCCCACTTTC	clonotype347	clonotype347_consensus_2
TTAGGACAGTAGTGCG-1	true	true	643	IGH	IGHV4-39		IGHJ3	IGHA2	true	true	CAKGITMVRGVIRFYAFDIW	TGTGCGAAAGGGATCACTATGGTCCGGGGAGTAATTAGGTTTTATGCCTTTGATATCTGG	clonotype347	clonotype347_consensus_1
TTAGGACAGTCCGTAT-1	true	true	650	IGH	IGHV1-24		IGHJ4	IGHA2	true	true	CVTGRGYGGIDFLSYFDCW	TGTGTGACGGGGCGTGGGTATGGTGGCATCGATTTCTTGTCGTACTTTGACTGCTGG	clonotype253	clonotype253_consensus_1
TTAGGACAGTCCGTAT-1	true	true	566	IGK	IGKV4-1		IGKJ1	IGKC	true	true	CHQYYGLPQTF	TGTCACCAATATTATGGTCTTCCTCAGACGTTC	clonotype253	clonotype253_consensus_2
TTAGTTCTCCACGTTC-1	true	true	646	IGL	IGLV1-44		IGLJ1	IGLC1	true	true	CATWDDSLNGHVF	TGTGCAACATGGGATGACAGCCTGAATGGCCATGTCTTC	clonotype129	clonotype129_consensus_2
TTAGTTCTCCACGTTC-1	true	true	660	IGH	IGHV1-24		IGHJ5	IGHG1	true	true	CTTNSGWSNSWFDPW	TGCACAACAAACAGTGGCTGGTCAAATAGCTGGTTCGACCCCTGG	clonotype129	clonotype129_consensus_1
TTCGAAGAGGAGTACC-1	true	true	555	IGK	IGKV1-33		IGKJ5	IGKC	true	true	CQQHDHMPITF	TGTCAACAACATGATCATATGCCGATCACGTTC	clonotype192	clonotype192_consensus_2
TTCGAAGAGGAGTACC-1	true	true	663	IGH	IGHV3-20		IGHJ5	IGHA1	true	true	CAKDGFSSSWANWFDPW	TGTGCGAAGGACGGCTTTAGTAGTAGTTGGGCGAATTGGTTCGACCCCTGG	clonotype192	clonotype192_consensus_1
TTCTCCTAGTGCCAGA-1	true	true	553	IGK	IGKV1-9		IGKJ4	IGKC	true	true	CQQLSSFPPLTF	TGTCAACAGCTTAGTAGTTTCCCTCCGCTCACTTTC	clonotype222	clonotype222_consensus_2
TTCTCCTAGTGCCAGA-1	true	true	663	IGH	IGHV5-10-1		IGHJ4	IGHG1	true	true	CSRHRGYCSKTRCGDDLW	TGTTCGAGACATCGGGGATATTGTAGTAAAACCAGGTGCGGTGATGACTTGTGG	clonotype222	clonotype222_consensus_1
TTCTCCTTCCTAGGGC-1	true	true	635	IGL	IGLV6-57		IGLJ7	IGLC7	true	true	CQSYSSTTAVF	TGTCAATCTTATTCAAGCACCACTGCTGTGTTC	clonotype158	clonotype158_consensus_2
TTCTCCTTCCTAGGGC-1	true	true	651	IGH	IGHV3-74		IGHJ4	IGHA1	true	true	CVRDMSPYSGSLLVYW	TGTGTTAGAGATATGTCTCCCTATAGCGGGAGTCTCCTCGTCTACTGG	clonotype158	clonotype158_consensus_1
TTTCCTCTCTCGCATC-1	true	true	646	IGL	IGLV1-44		IGLJ1	IGLC1	true	true	CGAWDDRLRGYVF	TGTGGAGCATGGGATGACAGGCTGAGGGGTTATGTCTTC	clonotype239	clonotype239_consensus_2
TTTCCTCTCTCGCATC-1	true	true	614	IGH	IGHV2-5		IGHJ4	IGHA1	true	true	CAHKTSGWFTAEIDFHDW	TGCGCGCACAAAACAAGTGGATGGTTTACCGCCGAGATTGACTTTCACGACTGG	clonotype239	clonotype239_consensus_1
TTTGTCAAGGTTACCT-1	true	true	556	IGK	IGKV1D-39		IGKJ1	IGKC	true	true	CQQSYSTPRTF	TGTCAACAGAGTTACAGCACCCCTCGAACGTTC	clonotype42	clonotype42_consensus_1

### Sheet: SMM6P
barcode	is_cell	high_confidence	length	chain	v_gene	d_gene	j_gene	c_gene	full_length	productive	cdr3	cdr3_nt	raw_clonotype_id	raw_consensus_id
SMM6P	true	true	621	IGL	IGLV3-1		IGLJ2	IGLC2	true	true	CQAWDGNAVF	TGTCAGGCGTGGGACGGCAATGCGGTTTTC	clonotype1	clonotype1_consensus_2		clonal
SMM6P	true	true	670	IGH	IGHV3-53		IGHJ5	IGHG1	true	true	CARGLTAPGFPLDSW	TGTGCGAGAGGTCTAACAGCACCTGGATTTCCTCTTGACTCCTGG	clonotype1	clonotype1_consensus_1		clonal
AAACGGGGTTACGCGC-1	true	true	542	IGK	IGKV1-5		IGKJ3	IGKC	true	true	CQHHNGHF	TGCCAACACCATAATGGCCACTTC	clonotype105	clonotype105_consensus_2
AAACGGGGTTACGCGC-1	true	true	661	IGH	IGHV3-15		IGHJ4	IGHA1	true	true	CTTDVSYGDFRIYW	TGTACCACAGATGTCTCTTACGGAGACTTCAGGATCTACTGG	clonotype105	clonotype105_consensus_1
AAACGGGGTTGAACTC-1	true	true	676	IGH	IGHV3-21		IGHJ4	IGHG1	true	true	CAREHSDFDALDHW	TGTGCGAGAGAGCACAGTGACTTCGATGCGCTTGACCACTGG	clonotype68	clonotype68_consensus_1
AAACGGGGTTGAACTC-1	true	true	628	IGL	IGLV3-25		IGLJ3	IGLC2	true	true	CQSADSTGVWVF	TGTCAATCAGCAGACAGTACTGGTGTCTGGGTGTTC	clonotype68	clonotype68_consensus_2
AAAGCAAAGATGCGAC-1	true	true	554	IGK	IGKV3-15		IGKJ4	IGKC	true	true	CQQYNSWPLTF	TGTCAGCAGTATAACAGCTGGCCTCTCACTTTC	clonotype7	clonotype7_consensus_2
AAAGCAAAGATGCGAC-1	true	true	685	IGH	IGHV3-48		IGHJ4	IGHG2	true	true	CARVPIAAPLRRYFDYW	TGTGCGAGAGTCCCGATAGCAGCTCCTCTGAGGCGGTACTTTGACTATTGG	clonotype7	clonotype7_consensus_1
AAAGCAAGTCTGATTG-1	true	true	591	IGK	IGKV3-15		IGKJ2	IGKC	true	true	CQHYNNWPYIF	TGTCAGCACTACAATAACTGGCCTTACATTTTT	clonotype2	clonotype2_consensus_2
AAAGCAAGTCTGATTG-1	true	true	652	IGH	IGHV3-11		IGHJ1	IGHA1	true	true	CARGRMQLWLESW	TGTGCGCGAGGTCGGATGCAGCTTTGGTTGGAGTCCTGG	clonotype2	clonotype2_consensus_1
AAAGTAGAGTGGGTTG-1	true	true	624	IGH	IGHV4-59		IGHJ4	IGHA1	true	true	CARLNRPIVGAMTVYFDSW	TGTGCGAGATTAAATCGGCCCATAGTGGGAGCCATGACTGTCTACTTTGACTCCTGG	clonotype156	clonotype156_consensus_1
AAAGTAGAGTGGGTTG-1	true	true	562	IGK	IGKV3-11		IGKJ4	IGKC	true	true	CQQRSDWPLTF	TGTCAGCAGCGTAGCGACTGGCCTCTCACTTTC	clonotype156	clonotype156_consensus_2
AAATGCCTCTCCAGGG-1	true	true	593	IGH	IGHV3-21		IGHJ4	IGHD	true	true	CARSDSASTFDFW	TGTGCGCGAAGTGACAGCGCGTCCACTTTTGACTTCTGG	clonotype58	clonotype58_consensus_1
AAATGCCTCTCCAGGG-1	true	true	556	IGK	IGKV1-17		IGKJ1	IGKC	true	true	CLQHYIFPWAF	TGTCTACAGCATTATATTTTCCCTTGGGCGTTC	clonotype58	clonotype58_consensus_2
AACCATGTCTAGCACA-1	true	true	667	IGH	IGHV3-74		IGHJ4	IGHG1	true	true	CARGTIGWSGVDYW	TGTGCAAGAGGTACCATTGGCTGGTCCGGAGTGGACTACTGG	clonotype12	clonotype12_consensus_1
AACCATGTCTAGCACA-1	true	true	563	IGK	IGKV2-24		IGKJ2	IGKC	true	true	CMQATQIPHTF	TGCATGCAAGCTACACAAATTCCTCACACTTTT	clonotype12	clonotype12_consensus_2
AACGTTGGTAATAGCA-1	true	true	652	IGH	IGHV3-11		IGHJ1	IGHA1	true	true	CARGRMQLWLESW	TGTGCGCGAGGTCGGATGCAGCTTTGGTTGGAGTCCTGG	clonotype2	clonotype2_consensus_1
AACGTTGGTAATAGCA-1	true	true	554	IGK	IGKV3-15		IGKJ2	IGKC	true	true	CQHYNNWPYIF	TGTCAGCACTACAATAACTGGCCTTACATTTTT	clonotype2	clonotype2_consensus_2
AACTCCCGTGACTACT-1	true	true	658	IGH	IGHV1-69D		IGHJ4	IGHG1	true	true	CARGQIEVPSALFFW	TGTGCGAGAGGCCAAATAGAAGTTCCAAGTGCTTTATTCTTCTGG	clonotype92	clonotype92_consensus_1
AACTCCCGTGACTACT-1	true	true	551	IGK	IGKV1-5		IGKJ4	IGKC	true	true	CQHYNTYSVQF	TGCCAACACTATAATACTTACTCCGTACAATTC	clonotype92	clonotype92_consensus_2
AACTCTTCACGAAGCA-1	true	true	654	IGH	IGHV4-39		IGHJ4	IGHG1	true	true	CARAPGYSYGYRVYFDFW	TGTGCGCGAGCGCCGGGGTACAGTTATGGTTACAGGGTGTACTTTGACTTCTGG	clonotype258	clonotype258_consensus_1
AACTGGTAGTTGTCGT-1	true	true	624	IGH	IGHV4-59		IGHJ6	IGHA1	true	true	CARDVGVKNRPHYYGTDVW	TGTGCGAGAGATGTGGGTGTCAAAAATCGCCCTCACTACTACGGAACGGACGTCTGG	clonotype173	clonotype173_consensus_1
AACTGGTAGTTGTCGT-1	true	true	563	IGK	IGKV2-30		IGKJ1	IGKC	true	true	CLQATHWPPTF	TGCTTGCAAGCTACGCACTGGCCTCCGACGTTC	clonotype173	clonotype173_consensus_2
AACTTTCAGGCTAGGT-1	true	true	635	IGL	IGLV1-51		IGLJ2	IGLC2	true	true	CVTWDTNLRAVIF	TGCGTAACGTGGGATACCAACCTGAGAGCTGTGATTTTC	clonotype201	clonotype201_consensus_2
AACTTTCAGGCTAGGT-1	true	true	672	IGH	IGHV3-23		IGHJ4	IGHA1	true	true	CAKNHARGANTVVNPDSDYW	TGTGCAAAAAATCACGCGAGAGGCGCAAATACGGTGGTAAATCCGGATTCTGACTACTGG	clonotype201	clonotype201_consensus_1
AAGACCTCAATGGATA-1	true	true	638	IGH	IGHV4-59		IGHJ4	IGHG2	true	true	CARHGKAVPDRWLFDYW	TGTGCGAGACATGGCAAGGCAGTGCCTGATAGATGGTTGTTTGACTACTGG	clonotype107	clonotype107_consensus_1
AAGACCTCAATGGATA-1	true	true	548	IGK	IGKV1-5		IGKJ3	IGKC	true	true	CQQYTTYFGF	TGCCAACAGTATACTACTTATTTCGGTTTC	clonotype107	clonotype107_consensus_2
AAGGAGCTCTTGCCGT-1	true	true	618	IGH	IGHV4-59		IGHJ4	IGHA1	true	true	CARLGGQWLLYGGIDYW	TGTGCGAGACTGGGTGGACAGTGGTTATTATATGGGGGGATTGACTACTGG	clonotype112	clonotype112_consensus_1
AAGGAGCTCTTGCCGT-1	true	true	554	IGK	IGKV1D-39		IGKJ4	IGKC	true	true	CQQSSSTPLTF	TGTCAACAGAGTTCCAGTACCCCCCTCACTTTC	clonotype112	clonotype112_consensus_2
AAGTCTGTCAGTACGT-1	true	true	551	IGK	IGKV1-17		IGKJ2	IGKC	true	true	CLQHNTFSYTF	TGTCTACAGCATAATACTTTTTCGTACACTTTT	clonotype118	clonotype118_consensus_2
AAGTCTGTCAGTACGT-1	true	true	670	IGH	IGHV3-33		IGHJ5	IGHG3	true	true	CASSLGGYYTRWSDPW	TGTGCGTCGTCTTTAGGCGGTTACTATACGAGGTGGTCCGACCCCTGG	clonotype118	clonotype118_consensus_1
AATCCAGCACCAGGTC-1	true	true	623	IGH	IGHV4-39		IGHJ4	IGHA1	true	true	CVRYFYYDTRGIDYW	TGTGTGAGATACTTTTACTATGATACTAGGGGAATTGACTACTGG	clonotype247	clonotype247_consensus_1
AATCCAGCACCAGGTC-1	true	true	656	IGL	IGLV1-40		IGLJ3	IGLC2	true	true	CQSYDSSLRAWLVF	TGCCAGTCCTATGACAGCAGTCTGCGCGCCTGGTTGGTGTTC	clonotype247	clonotype247_consensus_2
AATCCAGCACGGTTTA-1	true	true	652	IGH	IGHV3-11		IGHJ1	IGHA1	true	true	CARGRMQLWLESW	TGTGCGCGAGGTCGGATGCAGCTTTGGTTGGAGTCCTGG	clonotype2	clonotype2_consensus_1
AATCCAGCACGGTTTA-1	true	true	554	IGK	IGKV3-15		IGKJ2	IGKC	true	true	CQHYNNWPYIF	TGTCAGCACTACAATAACTGGCCTTACATTTTT	clonotype2	clonotype2_consensus_2
AATCCAGCAGCTGTAT-1	true	true	548	IGK	IGKV1-12		IGKJ4	IGKC	true	true	CQQANNFPTF	TGTCAACAGGCTAACAATTTCCCCACTTTC	clonotype3	clonotype3_consensus_3
AATCCAGCAGCTGTAT-1	true	true	662	IGH	IGHV4-34		IGHJ4	IGHG1	true	true	CAGGRTARPRSSMVRGVVGYFDYW	TGTGCGGGTGGACGTACCGCCCGTCCGAGATCCTCCATGGTTCGGGGAGTAGTTGGCTACTTTGACTACTGG	clonotype3	clonotype3_consensus_1
AATCGGTCACGCGAAA-1	true	true	665	IGH	IGHV4-39		IGHJ6	IGHG1	true	true	CARGKWGVTGTFRYYYYGLDVW	TGTGCGAGGGGTAAATGGGGGGTCACTGGAACCTTTCGCTACTACTACTACGGTCTGGACGTCTGG	clonotype271	clonotype271_consensus_1
AATCGGTCACGCGAAA-1	true	true	653	IGL	IGLV1-40		IGLJ3	IGLC2	true	true	CQSYDTSLSGSVF	TGCCAGTCCTATGACACCAGCCTGAGTGGTTCGGTGTTC	clonotype271	clonotype271_consensus_2
AATCGGTCACTATCTT-1	true	true	550	IGK	IGKV1-9		IGKJ4	IGKC	true	true	CHHLRSYPLSF	TGTCACCACCTTAGAAGTTACCCGCTCAGTTTC	clonotype60	clonotype60_consensus_2
AATCGGTCACTATCTT-1	true	true	624	IGH	IGHV3-23		IGHJ4	IGHG2	true	true	CTRDQPFQSFDCW	TGTACGAGAGATCAGCCATTCCAAAGCTTTGACTGCTGG	clonotype60	clonotype60_consensus_1
ACACCAACAAGACGTG-1	true	true	555	IGK	IGKV1-17		IGKJ1	IGKC	true	true	CLQYNSYPWTF	TGTCTACAGTATAATAGTTACCCTTGGACGTTC	clonotype39	clonotype39_consensus_2
ACACCAACAAGACGTG-1	true	true	658	IGH	IGHV3-7		IGHJ4	IGHG2	true	true	CVGGFAYW	TGTGTGGGCGGTTTTGCCTACTGG	clonotype39	clonotype39_consensus_1
ACACCCTAGAGTCTGG-1	true	true	652	IGH	IGHV3-11		IGHJ1	IGHA1	true	true	CARGRMQLWLESW	TGTGCGCGAGGTCGGATGCAGCTTTGGTTGGAGTCCTGG	clonotype2	clonotype2_consensus_1
ACACCCTAGAGTCTGG-1	true	true	562	IGK	IGKV3-15		IGKJ2	IGKC	true	true	CQHYNNWPYIF	TGTCAGCACTACAATAACTGGCCTTACATTTTT	clonotype2	clonotype2_consensus_2
ACACCCTCATCACGAT-1	true	true	570	IGH	IGHV4-34		IGHJ6	IGHD	true	true	CAGARVKIPATIYYFGLDVW	TGTGCGGGAGCACGTGTGAAAATCCCAGCTACTATCTACTACTTTGGCTTGGACGTCTGG	clonotype263	clonotype263_consensus_1
ACACCCTCATCACGAT-1	true	true	560	IGK	IGKV3-15		IGKJ2	IGKC	true	true	CQQYEYWPPTYTF	TGTCAGCAATATGAATACTGGCCTCCGACGTACACATTT	clonotype263	clonotype263_consensus_2
ACACCGGAGTATTGGA-1	true	true	557	IGK	IGKV3-20		IGKJ1	IGKC	true	true	CHQYGTSPWTF	TGTCACCAGTATGGTACCTCTCCGTGGACGTTC	clonotype249	clonotype249_consensus_2
ACACCGGAGTATTGGA-1	true	true	539	IGH	IGHV3-23		IGHJ6		true	true	CAKASGCFGGDCPHYFYSNGMDAW	TGTGCCAAAGCTTCGGGATGCTTCGGTGGGGACTGTCCTCACTATTTCTACTCCAATGGTATGGACGCCTGG	clonotype249	clonotype249_consensus_1
ACACCGGCAAGGCTCC-1	true	true	603	IGH	IGHV3-43		IGHJ4	IGHD	true	true	CAKDEGPARFAGLKYW	TGTGCAAAAGATGAGGGCCCAGCGCGTTTCGCAGGCCTCAAATACTGG	clonotype108	clonotype108_consensus_1
ACACCGGCAAGGCTCC-1	true	true	634	IGL	IGLV3-25		IGLJ2	IGLC2	true	true	CQTADSSGTHDVIF	TGTCAAACAGCAGACAGCAGTGGTACTCATGATGTGATATTC	clonotype108	clonotype108_consensus_2
ACACCGGGTTGATTGC-1	true	true	578	IGH	IGHV4-59		IGHJ4	IGHD	true	true	CARVRKVTEYDFWSGYYVYFDSW	TGTGCGAGAGTGAGAAAGGTGACAGAATACGATTTCTGGAGTGGTTACTATGTTTACTTTGACTCTTGG	clonotype236	clonotype236_consensus_1
ACACCGGGTTGATTGC-1	true	true	648	IGL	IGLV2-14		IGLJ2	IGLC2	true	true	CSSYGGSGSHVVF	TGCAGCTCATATGGAGGCAGTGGCAGTCATGTGGTATTT	clonotype236	clonotype236_consensus_2
ACACTGATCTAACGGT-1	true	true	637	IGL	IGLV2-11		IGLJ3	IGLC2	true	true	CTSFGGVIPCIF	TGCACTTCATTTGGAGGCGTCATCCCTTGCATATTC	clonotype10	clonotype10_consensus_2
ACACTGATCTAACGGT-1	true	true	574	IGH	IGHV2-5		IGHJ6	IGHD	true	true	CARAVFQFDSSLGRFIPGLDVW	TGTGCTCGCGCAGTGTTTCAATTCGATTCCTCACTTGGTCGTTTCATACCCGGACTGGACGTCTGG	clonotype10	clonotype10_consensus_1
ACAGCCGAGGTGCTAG-1	true	true	639	IGH	IGHV3-21		IGHJ4	IGHG2	true	true	CARAFTTVNTREYVMAFAYW	TGCGCGAGAGCGTTCACGACAGTGAATACGAGGGAGTATGTTATGGCATTTGCCTACTGG	clonotype197	clonotype197_consensus_1
ACAGCCGAGGTGCTAG-1	true	true	551	IGK	IGKV1-5		IGKJ1	IGKC	true	true	CQQYNGFSGTF	TGCCAACAGTATAATGGTTTTTCAGGGACGTTC	clonotype197	clonotype197_consensus_2
ACATGGTTCTGGCGTG-1	true	true	652	IGH	IGHV3-11		IGHJ1	IGHA1	true	true	CARGRMQLWLESW	TGTGCGCGAGGTCGGATGCAGCTTTGGTTGGAGTCCTGG	clonotype2	clonotype2_consensus_1
ACATGGTTCTGGCGTG-1	true	true	554	IGK	IGKV3-15		IGKJ2	IGKC	true	true	CQHYNNWPYIF	TGTCAGCACTACAATAACTGGCCTTACATTTTT	clonotype2	clonotype2_consensus_2
ACGAGCCGTGCTAGCC-1	true	true	617	IGH	IGHV2-5		IGHJ6	IGHG1	true	true	CAHSFYTSEMDVW	TGTGCACACAGCTTCTACACCAGTGAGATGGACGTCTGG	clonotype13	clonotype13_consensus_1
ACGAGCCGTGCTAGCC-1	true	true	566	IGK	IGKV2-30		IGKJ3	IGKC	true	true	CMQATYWPPFTF	TGCATGCAAGCTACATACTGGCCTCCATTCACTTTC	clonotype13	clonotype13_consensus_2
ACGCAGCTCCCGACTT-1	true	true	653	IGL	IGLV1-40		IGLJ2	IGLC2	true	true	CQSYDSSQSGPIF	TGCCAGTCCTATGACAGCAGCCAGAGTGGGCCGATCTTC	clonotype238	clonotype238_consensus_2
ACGCAGCTCCCGACTT-1	true	true	679	IGH	IGHV3-33		IGHJ5	IGHA1	true	true	CARDPISFCTGNGCNSHWFESW	TGTGCGAGAGATCCCATTTCTTTTTGTACTGGTAATGGCTGTAACTCACACTGGTTCGAATCTTGG	clonotype238	clonotype238_consensus_1
ACGCCGACACTTAAGC-1	true	true	551	IGK	IGKV1-33		IGKJ4	IGKC	true	true	CQHYDSLPPTF	TGTCAACACTATGATAGTCTCCCACCCACTTTC	clonotype167	clonotype167_consensus_2
ACGCCGACACTTAAGC-1	true	true	699	IGH	IGHV3-64D		IGHJ4	IGHG1	true	true	CVKDRAAFDWLLTCGASW	TGTGTGAAAGATCGGGCCGCTTTTGACTGGTTATTAACCTGCGGTGCCTCCTGG	clonotype167	clonotype167_consensus_1
ACGGAGAGTTCGGGCT-1	true	true	555	IGK	IGKV1-33		IGKJ2	IGKC	true	true	CQQYDNLKYTF	TGTCAACAGTATGATAATCTCAAATACACTTTT	clonotype169	clonotype169_consensus_2
ACGGAGAGTTCGGGCT-1	true	true	682	IGH	IGHV3-23		IGHJ4	IGHG1	true	true	CATRPAIIVGTSIGPGYW	TGTGCGACGAGACCGGCTATTATAGTGGGAACTTCTATCGGTCCGGGCTACTGG	clonotype169	clonotype169_consensus_1
ACTATCTCAAGAAGAG-1	true	true	554	IGH	IGHV3/OR16-13		IGHJ2	IGHG1	true	true	CARGPREDYYDTADYRYLGLW	TGTGCGAGAGGGCCCCGGGAAGATTACTATGATACTGCCGACTATCGTTACCTCGGTCTCTGG	clonotype220	clonotype220_consensus_1
ACTATCTCAAGAAGAG-1	true	true	639	IGL	IGLV3-21		IGLJ2	IGLC2	true	true	CQVWHNGEDHVVF	TGTCAGGTGTGGCATAATGGTGAGGATCATGTGGTGTTC	clonotype220	clonotype220_consensus_2
ACTGATGGTGTGGCTC-1	true	true	635	IGL	IGLV1-51		IGLJ2	IGLC2	true	true	CGTWDTSLSVVLF	TGCGGAACATGGGATACCAGTCTGAGTGTTGTACTATTC	clonotype145	clonotype145_consensus_2
ACTGATGGTGTGGCTC-1	true	true	651	IGH	IGHV3-33		IGHJ6	IGHA2	true	true	CARVGYSFSFGNGLDVW	TGTGCGAGAGTGGGATATTCATTCAGTTTTGGAAACGGTTTGGACGTCTGG	clonotype145	clonotype145_consensus_1
ACTGATGTCGTTTATC-1	true	true	712	IGH	IGHV3-33		IGHJ4	IGHG1	true	true	CARVRTPGFPGSGSFSYGPLYLDYW	TGCGCGAGAGTCAGGACCCCGGGTTTCCCTGGTTCGGGGAGTTTCTCATACGGACCCCTCTATCTTGACTACTGG	clonotype257	clonotype257_consensus_1
ACTGATGTCGTTTATC-1	true	true	653	IGL	IGLV1-40		IGLJ3	IGLC2	true	true	CQSYDSSLSGSLF	TGCCAGTCTTATGACAGCAGCCTGAGTGGTTCGCTGTTC	clonotype257	clonotype257_consensus_2
AGAATAGGTCAGATAA-1	true	true	630	IGL	IGLV3-21		IGLJ3	IGLC3	true	true	CQLWDSSSDHQVF	TGTCAGCTTTGGGATAGTAGTAGTGATCATCAGGTGTTC	clonotype6	clonotype6_consensus_3
AGAATAGGTCAGATAA-1	true	true	679	IGH	IGHV3-21		IGHJ6	IGHG1	true	true	CARGYYGSGEGMDVW	TGTGCGAGGGGCTACTATGGATCGGGGGAGGGTATGGACGTCTGG	clonotype6	clonotype6_consensus_2
AGACGTTCATTGGTAC-1	true	true	548	IGK	IGKV1-12		IGKJ4	IGKC	true	true	CQQANNFPTF	TGTCAACAGGCTAACAATTTCCCCACTTTC	clonotype3	clonotype3_consensus_3
AGACGTTCATTGGTAC-1	true	true	662	IGH	IGHV4-34		IGHJ4	IGHG1	true	true	CAGGRTARPRSSMVRGVVGYFDYW	TGTGCGGGTGGACGTACCGCCCGTCCGAGATCCTCCATGGTTCGGGGAGTAGTTGGCTACTTTGACTACTGG	clonotype3	clonotype3_consensus_1
AGAGCGATCCTCAACC-1	true	true	562	IGK	IGKV3-15		IGKJ2	IGKC	true	true	CQHYNNWPYIF	TGTCAGCACTACAATAACTGGCCTTACATTTTT	clonotype2	clonotype2_consensus_2
AGAGCGATCCTCAACC-1	true	true	652	IGH	IGHV3-11		IGHJ1	IGHA1	true	true	CARGRMQLWLESW	TGTGCGCGAGGTCGGATGCAGCTTTGGTTGGAGTCCTGG	clonotype2	clonotype2_consensus_1
AGATTGCTCGCATGGC-1	true	true	609	IGH	IGHV4-59		IGHJ4	IGHA1	true	true	CARQGDVRAVIDYW	TGTGCGAGACAGGGAGACGTTCGGGCAGTTATTGACTACTGG	clonotype55	clonotype55_consensus_1
AGCGGTCCAGGGAGAG-1	true	true	654	IGH	IGHV1-46		IGHJ4	IGHA1	true	true	CTREPRVALVSTLYQYYFDYW	TGTACTAGAGAACCTCGCGTGGCTTTGGTATCTACCCTTTATCAATACTACTTTGACTACTGG	clonotype216	clonotype216_consensus_1
AGCGGTCCAGGGAGAG-1	true	true	629	IGL	IGLV3-19		IGLJ2	IGLC2	true	true	CSSRDSNGNFVLF	TGTAGCTCCCGGGACAGTAATGGTAACTTTGTGCTCTTC	clonotype216	clonotype216_consensus_2
AGCGGTCGTCAGAATA-1	true	true	652	IGH	IGHV3-11		IGHJ1	IGHA1	true	true	CARGRMQLWLESW	TGTGCGCGAGGTCGGATGCAGCTTTGGTTGGAGTCCTGG	clonotype2	clonotype2_consensus_1
AGCGGTCGTCAGAATA-1	true	true	554	IGK	IGKV3-15		IGKJ2	IGKC	true	true	CQHYNNWPYIF	TGTCAGCACTACAATAACTGGCCTTACATTTTT	clonotype2	clonotype2_consensus_2
AGCGTCGTCGAGGTAG-1	true	true	679	IGH	IGHV3-33		IGHJ3	IGHG1	true	true	CLRETTSGRYSHFDAFDIW	TGTCTGAGAGAGACAACAAGTGGGAGGTACTCTCATTTCGATGCTTTTGATATCTGG	clonotype5	clonotype5_consensus_1
AGCGTCGTCGAGGTAG-1	true	true	453	IGL	IGLV7-46		IGLJ3	IGLC2	true	true	CLLAYSVTWVF	TGCTTGCTCGCCTATAGTGTTACTTGGGTCTTC	clonotype5	clonotype5_consensus_2
AGCTCTCGTGGTCCGT-1	true	true	551	IGK	IGKV1-33		IGKJ4	IGKC	true	true	CQQYDILPLTF	TGTCAACAGTATGATATTCTCCCCCTCACTTTC	clonotype144	clonotype144_consensus_2
AGCTCTCGTGGTCCGT-1	true	true	685	IGH	IGHV3-23		IGHJ4	IGHG1	true	true	CAKDVSARPRPYYFDFW	TGTGCGAAAGATGTATCGGCTCGTCCCCGACCTTATTACTTTGACTTCTGG	clonotype144	clonotype144_consensus_1
AGCTTGATCGCCTGTT-1	true	true	566	IGK	IGKV2-30		IGKJ5	IGKC	true	true	CMQSTHWPRLTF	TGCATGCAAAGTACACACTGGCCTCGACTCACCTTC	clonotype102	clonotype102_consensus_2
AGCTTGATCGCCTGTT-1	true	true	659	IGH	IGHV5-51		IGHJ4	IGHG2	true	true	CARLSIVYRSGGDYW	TGTGCGAGACTTTCTATAGTTTACCGCAGTGGTGGCGACTACTGG	clonotype102	clonotype102_consensus_1
AGGGATGGTATCGCAT-1	true	true	641	IGH	IGHV4-61		IGHJ4	IGHG1	true	true	CAREGRLSYSYGFDHW	TGTGCGCGAGAGGGGAGATTGAGCTACAGCTACGGATTTGACCACTGG	clonotype132	clonotype132_consensus_1
AGGGATGGTATCGCAT-1	true	true	557	IGK	IGKV3-11		IGKJ1	IGKC	true	true	CQQRNNWPPWTF	TGTCAGCAGCGCAACAACTGGCCTCCGTGGACGTTC	clonotype132	clonotype132_consensus_2
AGGTCATGTATAGTAG-1	true	true	511	IGH	IGHV3-33		IGHJ3		true	true	CLRETTSGRYSHFDAFDIW	TGTCTGAGAGAGACAACAAGTGGGAGGTACTCTCATTTCGATGCTTTTGATATCTGG	clonotype5	clonotype5_consensus_1
AGGTCATGTATAGTAG-1	true	true	627	IGL	IGLV7-46		IGLJ3	IGLC3	true	true	CLLAYSVTWVF	TGCTTGCTCGCCTATAGTGTTACTTGGGTCTTC	clonotype5	clonotype5_consensus_2
AGGTCATTCCTCAACC-1	true	true	686	IGH	IGHV4-30-4		IGHJ2	IGHG1	true	true	CARETEYYDSSGVYSGDGYFDLW	TGTGCGAGAGAGACCGAATACTATGACAGTAGTGGTGTTTACTCCGGGGATGGGTACTTCGATCTCTGG	clonotype248	clonotype248_consensus_1
AGGTCATTCCTCAACC-1	true	true	565	IGK	IGKV3-20		IGKJ1	IGKC	true	true	CQQYGGAPRTF	TGTCAGCAGTATGGTGGGGCTCCTCGTACGTTC	clonotype248	clonotype248_consensus_2
AGTAGTCAGTGAACAT-1	true	true	673	IGH	IGHV1-69D		IGHJ6	IGHG1	true	true	CARDYDDYTTYLYYYGMDVW	TGTGCGAGAGATTACGATGACTACACTACTTACCTCTACTATTATGGCATGGACGTCTGG	clonotype205	clonotype205_consensus_1
AGTAGTCAGTGAACAT-1	true	true	599	IGL	IGLV1-40		IGLJ2	IGLC2	true	true	CQSYDSRLSGSVIF	TGCCAGTCCTATGACAGCAGACTGAGTGGTTCTGTGATATTC	clonotype205	clonotype205_consensus_2
AGTGTCAGTCGTGGCT-1	true	true	630	IGL	IGLV7-46		IGLJ3	IGLC2	true	true	CFLSYGSSWVF	TGCTTTCTCTCCTATGGCTCTTCTTGGGTGTTC	clonotype223	clonotype223_consensus_2
AGTGTCAGTCGTGGCT-1	true	true	669	IGH	IGHV3-23		IGHJ3	IGHA1	true	true	CVKTPLLFDSPSGPHLSFDVW	TGTGTGAAAACACCTCTTTTGTTTGACAGTCCGTCCGGTCCTCATTTAAGTTTTGATGTTTGG	clonotype223	clonotype223_consensus_1
AGTTGGTGTTGATTCG-1	true	true	551	IGK	IGKV1-5		IGKJ1	IGKC	true	true	CQQYESYPWTF	TGCCAACAGTATGAAAGTTATCCCTGGACCTTC	clonotype11	clonotype11_consensus_2
AGTTGGTGTTGATTCG-1	true	true	639	IGH	IGHV3-23		IGHJ3	IGHA1	true	true	CAKQYVNVW	TGTGCGAAACAATATGTTAATGTCTGG	clonotype11	clonotype11_consensus_1
ATAACGCAGCGATGAC-1	true	true	557	IGK	IGKV3-20		IGKJ2	IGKC	true	true	CQQYGRAPDTF	TGTCAGCAGTATGGTCGCGCACCGGACACTTTT	clonotype8	clonotype8_consensus_2
ATAACGCAGCGATGAC-1	true	true	491	IGH	IGHV3-53		IGHJ4		true	true	CARENDALENW	TGTGCGAGAGAAAACGACGCCCTTGAAAACTGG	clonotype8	clonotype8_consensus_1
ATCCACCTCCGAACGC-1	true	true	566	IGK	IGKV3-20		IGKJ1	IGKC	true	true	CQQYGTSPTF	TGTCAGCAGTATGGTACCTCACCGACGTTC	clonotype158	clonotype158_consensus_2
ATCCACCTCCGAACGC-1	true	true	667	IGH	IGHV1-69D		IGHJ5	IGHG1	true	true	CARTIADDSGGYFWFDPW	TGTGCGCGAACGATTGCGGATGATAGTGGTGGCTATTTCTGGTTCGACCCCTGG	clonotype158	clonotype158_consensus_1
ATCTACTCAAACAACA-1	true	true	643	IGL	IGLV2-14		IGLJ2	IGLC2	true	true	CTSSTDLNTPVLF	TGCACCTCATCTACAGACCTCAACACCCCCGTGCTTTTC	clonotype237	clonotype237_consensus_2
ATCTACTCAAACAACA-1	true	true	600	IGH	IGHV1-18		IGHJ6	IGHD	true	true	CARDSKGGYGFRVYYHYGMDVW	TGTGCGAGAGATTCTAAAGGTGGCTACGGGTTCCGGGTCTATTACCACTATGGCATGGACGTCTGG	clonotype237	clonotype237_consensus_1
ATGGGAGAGAATCTCC-1	true	true	679	IGH	IGHV1-2		IGHJ3	IGHG2	true	true	CAREQGTSTSQRPPDAFNIW	TGTGCGAGAGAACAGGGCACATCAACATCTCAGCGGCCCCCAGATGCTTTTAATATCTGG	clonotype210	clonotype210_consensus_1
ATGGGAGAGAATCTCC-1	true	true	566	IGK	IGKV4-1		IGKJ1	IGKC	true	true	CQQYFTSPPTF	TGTCAGCAATATTTTACTAGTCCTCCGACGTTC	clonotype210	clonotype210_consensus_2
ATGGGAGGTAAAGGAG-1	true	true	663	IGH	IGHV3-48		IGHJ4	IGHA1	true	true	CARDKSTMIRGVLSSNW	TGTGCGAGAGATAAGAGTACAATGATTCGGGGAGTCCTTAGTTCGAATTGG	clonotype130	clonotype130_consensus_1
ATGGGAGGTAAAGGAG-1	true	true	633	IGL	IGLV3-19		IGLJ3	IGLC2	true	true	CHSRDTSDNHWLF	TGTCACTCGCGGGACACTAGTGATAATCATTGGTTATTT	clonotype130	clonotype130_consensus_2
ATGTGTGGTGCGGTAA-1	true	true	652	IGH	IGHV3-11		IGHJ1	IGHA1	true	true	CARGRMQLWLESW	TGTGCGCGAGGTCGGATGCAGCTTTGGTTGGAGTCCTGG	clonotype2	clonotype2_consensus_1
ATGTGTGGTGCGGTAA-1	true	true	564	IGK	IGKV3-15		IGKJ2	IGKC	true	true	CQHYNNWPYIF	TGTCAGCACTACAATAACTGGCCTTACATTTTT	clonotype2	clonotype2_consensus_2
ATTATCCAGATCGATA-1	true	true	555	IGK	IGKV1D-39		IGKJ4	IGKC	true	true	CQQSYSSPATF	TGTCAACAAAGTTACTCTTCCCCGGCCACTTTC	clonotype188	clonotype188_consensus_2
ATTATCCAGATCGATA-1	true	true	671	IGH	IGHV5-51		IGHJ4	IGHG1	true	true	CARQWRDIAPVPSAPFDSW	TGTGCGAGACAGTGGCGCGATATTGCACCAGTGCCTTCTGCCCCGTTTGACTCCTGG	clonotype188	clonotype188_consensus_1
ATTCTACGTTCAGACT-1	true	true	652	IGH	IGHV3-11		IGHJ1	IGHA1	true	true	CARGRMQLWLESW	TGTGCGCGAGGTCGGATGCAGCTTTGGTTGGAGTCCTGG	clonotype2	clonotype2_consensus_1
ATTCTACGTTCAGACT-1	true	true	562	IGK	IGKV3-15		IGKJ2	IGKC	true	true	CQHYNNWPYIF	TGTCAGCACTACAATAACTGGCCTTACATTTTT	clonotype2	clonotype2_consensus_2
ATTGGTGAGCTAGTTC-1	true	true	551	IGK	IGKV1-12		IGKJ2	IGKC	true	true	CQQGLSFPYTF	TGTCAACAGGGTCTCAGTTTCCCGTACACTTTT	clonotype22	clonotype22_consensus_2
ATTGGTGAGCTAGTTC-1	true	true	641	IGH	IGHV4-34		IGHJ5	IGHG1	true	true	CARFMSVGALDWFDPW	TGTGCGAGATTCATGTCGGTGGGTGCCCTTGACTGGTTCGACCCCTGG	clonotype22	clonotype22_consensus_1
CAACTAGCAAAGTCAA-1	true	true	574	IGK	IGKV3-11		IGKJ5	IGKC	true	true	CQQRTNWPPITF	TGTCAACAGCGTACCAACTGGCCTCCGATCACCTTC	clonotype261	clonotype261_consensus_2
CAACTAGCAAAGTCAA-1	true	true	713	IGH	IGHV3-49		IGHJ3	IGHG1	true	true	CTRDRLLLTSGGEIIVYPDVLDIW	TGTACTCGGGATCGACTTCTGCTAACATCTGGGGGAGAAATCATTGTCTATCCTGATGTTCTCGATATTTGG	clonotype261	clonotype261_consensus_1
CAAGAAAGTGTATGGG-1	true	true	650	IGH	IGHV2-5		IGHJ6	IGHG1	true	true	CAHSFYTSEMDVW	TGTGCACACAGTTTCTACACCAGCGAAATGGACGTCTGG	clonotype13	clonotype13_consensus_1
CAAGAAAGTGTATGGG-1	true	true	582	IGK	IGKV2-30		IGKJ3	IGKC	true	true	CMQATYWPPFTF	TGCATGCAAGCTACATACTGGCCTCCATTCACTTTC	clonotype13	clonotype13_consensus_2
CACATAGAGTACTTGC-1	true	true	569	IGK	IGKV2D-28		IGKJ1	IGKC	true	true	CMQALQTPWTF	TGCATGCAAGCTCTACAAACTCCCTGGACGTTC	clonotype18	clonotype18_consensus_2
CACATAGAGTACTTGC-1	true	true	676	IGH	IGHV3-33		IGHJ4	IGHG1	true	true	CARGDYTLDISGARPRHW	TGCGCGAGAGGCGACTATACTTTGGATATTAGTGGGGCCCGCCCTAGGCACTGG	clonotype18	clonotype18_consensus_1
CACATAGGTGGTAACG-1	true	true	684	IGH	IGHV1-69D		IGHJ5	IGHG1	true	true	CARDPPPGSLFVTPSKDYFDPW	TGTGCGAGAGATCCGCCCCCGGGGAGTCTATTTGTGACTCCCTCTAAAGACTACTTCGACCCCTGG	clonotype233	clonotype233_consensus_1
CACATAGGTGGTAACG-1	true	true	560	IGK	IGKV3-20		IGKJ2	IGKC	true	true	CQQYGASPPYTF	TGTCAGCAGTATGGTGCCTCACCTCCGTACACTTTT	clonotype233	clonotype233_consensus_2
CACATAGGTTGTTTGG-1	true	true	568	IGK	IGKV2-30		IGKJ2	IGKC	true	true	CMQGTHWPRTF	TGCATGCAAGGTACACACTGGCCTCGGACTTTT	clonotype78	clonotype78_consensus_2
CACATAGGTTGTTTGG-1	true	true	522	IGH	IGHV3-53		IGHJ6	IGHG1	true	true	CARDLGTSGLGMDVW	TGTGCGAGAGACCTGGGGACGTCTGGGTTGGGTATGGACGTCTGG	clonotype78	clonotype78_consensus_1
CACCTTGCACTATCTT-1	true	true	548	IGK	IGKV1-5		IGKJ1	IGKC	true	true	CQQYKVYSVF	TGCCAACAGTATAAGGTTTATTCTGTGTTC	clonotype135	clonotype135_consensus_2
CACCTTGCACTATCTT-1	true	true	575	IGH	IGHV3/OR16-8		IGHJ3	IGHM	true	true	CAKGRATTVSGGAFDVW	TGTGCAAAAGGGCGTGCGACTACGGTGTCGGGGGGTGCATTTGATGTCTGG	clonotype135	clonotype135_consensus_1
CACTCCAGTTGTACAC-1	true	true	667	IGH	IGHV1-46		IGHJ4	IGHG1	true	true	CAREGVLSMLRGYYFDSW	TGTGCGAGAGAGGGGGTGCTTTCTATGCTTCGGGGTTACTACTTTGACTCCTGG	clonotype166	clonotype166_consensus_1
CACTCCAGTTGTACAC-1	true	true	551	IGK	IGKV1-5		IGKJ3	IGKC	true	true	CQQYNSYVFTF	TGCCAACAGTATAATAGTTACGTATTCACTTTC	clonotype166	clonotype166_consensus_2
CAGCATACAAATCCGT-1	true	true	624	IGH	IGHV1-69D		IGHJ5	IGHA1	true	true	CAREGWVQPSW	TGTGCGAGAGAGGGATGGGTCCAACCATCCTGG	clonotype46	clonotype46_consensus_1
CAGCATACAAATCCGT-1	true	true	640	IGL	IGLV2-14		IGLJ2	IGLC2	true	true	CSSYRNSATLF	TGCAGCTCATATAGAAATAGTGCCACTCTCTTC	clonotype46	clonotype46_consensus_2
CAGCTAACAGATAATG-1	true	true	557	IGK	IGKV3-20		IGKJ2	IGKC	true	true	CQQYGRAPDTF	TGTCAGCAGTATGGTCGCGCACCGGACACTTTT	clonotype8	clonotype8_consensus_2
CAGCTGGAGAGTCTGG-1	true	true	566	IGK	IGKV4-1		IGKJ1	IGKC	true	true	CQQYYSPPWTF	TGTCAGCAATATTATTCTCCTCCGTGGACGTTC	clonotype4	clonotype4_consensus_2
CAGCTGGAGAGTCTGG-1	true	true	686	IGH	IGHV1-18		IGHJ6	IGHG1	true	true	CARDNYYDNAGFDYKGDNYGLDVW	TGTGCGCGAGACAATTATTATGATAATGCAGGCTTTGACTACAAGGGAGACAACTACGGTCTGGACGTCTGG	clonotype4	clonotype4_consensus_1
CAGTAACCAGGGTACA-1	true	true	551	IGK	IGKV1-8		IGKJ2	IGKC	true	true	CQQYYSPQYTF	TGTCAACAGTATTATAGTCCTCAGTATACCTTT	clonotype227	clonotype227_consensus_2
CAGTAACCAGGGTACA-1	true	true	678	IGH	IGHV3-23		IGHJ4	IGHA1	true	true	CAKSTQQWSGTYGSGSFSLDYW	TGTGCGAAGTCGACACAACAGTGGTCCGGGACTTATGGTTCGGGGAGTTTTTCCCTTGACTACTGG	clonotype227	clonotype227_consensus_1
CATCAGACAGGGTTAG-1	true	true	694	IGH	IGHV4-30-4		IGHJ4	IGHG1	true	true	CARYNWEAKIGGGNPGTRGPFDFW	TGTGCGAGATATAACTGGGAAGCCAAAATCGGTGGTGGTAACCCGGGGACTAGAGGACCGTTTGACTTCTGG	clonotype253	clonotype253_consensus_1
CATCAGACAGGGTTAG-1	true	true	551	IGK	IGKV1-33		IGKJ4	IGKC	true	true	CQQCDNLPLTF	TGTCAACAGTGTGATAACCTACCGCTCACTTTC	clonotype253	clonotype253_consensus_2
CATCCACTCGCCATAA-1	true	true	551	IGK	IGKV1-12		IGKJ4	IGKC	true	true	CQQANSFPPTF	TGTCAACAGGCTAACAGTTTCCCTCCCACTTTC	clonotype21	clonotype21_consensus_2
CATCCACTCGCCATAA-1	true	true	684	IGH	IGHV4-30-4		IGHJ6	IGHG1	true	true	CARDFMTTINTISWSVGMDVW	TGTGCGAGAGATTTCATGACTACAATAAATACGATCTCTTGGTCGGTTGGTATGGACGTATGG	clonotype21	clonotype21_consensus_1
CATTCGCGTCAGAAGC-1	true	true	652	IGH	IGHV3-11		IGHJ1	IGHA1	true	true	CARGRMQLWLESW	TGTGCGCGAGGTCGGATGCAGCTTTGGTTGGAGTCCTGG	clonotype2	clonotype2_consensus_1
CATTCGCGTCAGAAGC-1	true	true	562	IGK	IGKV3-15		IGKJ2	IGKC	true	true	CQHYNNWPYIF	TGTCAGCACTACAATAACTGGCCTTACATTTTT	clonotype2	clonotype2_consensus_2
CCCTCCTAGGACCACA-1	true	true	557	IGK	IGKV3-15		IGKJ4	IGKC	true	true	CLQYANWPAF	TGTCTGCAGTATGCTAACTGGCCCGCTTTC	clonotype214	clonotype214_consensus_2
CCCTCCTAGGACCACA-1	true	true	676	IGH	IGHV1-69D		IGHJ4	IGHG1	true	true	CARGGLIGDCGTGSCYRIHFW	TGTGCGAGAGGGGGATTGATCGGTGATTGTGGTACTGGTAGCTGCTATCGAATTCATTTCTGG	clonotype214	clonotype214_consensus_1
CCCTCCTTCCTCTAGC-1	true	true	566	IGK	IGKV4-1		IGKJ1	IGKC	true	true	CQQYYSPPWTF	TGTCAGCAATATTATTCTCCTCCGTGGACGTTC	clonotype4	clonotype4_consensus_2
CCCTCCTTCCTCTAGC-1	true	true	686	IGH	IGHV1-18		IGHJ6	IGHG1	true	true	CARDNYYDNAGFDYKGDNYGLDVW	TGTGCGCGAGACAATTATTATGATAATGCAGGCTTTGACTACAAGGGAGACAACTACGGTCTGGACGTCTGG	clonotype4	clonotype4_consensus_1
CCGGTAGGTTAAGATG-1	true	true	551	IGK	IGKV1-12		IGKJ2	IGKC	true	true	CQQGLSFPYTF	TGTCAACAGGGTCTCAGTTTCCCGTACACTTTT	clonotype22	clonotype22_consensus_2
CCGGTAGGTTAAGATG-1	true	true	642	IGH	IGHV4-34		IGHJ5	IGHG1	true	true	CARFMSVGALDWFDPW	TGTGCGAGATTCATGTCGGTGGGTGCCCTTGACTGGTTCGACCCCTGG	clonotype22	clonotype22_consensus_1
CCGTGGAGTAAAGTCA-1	true	true	600	IGH	IGHV3-33		IGHJ4	IGHD	true	true	CARTADGYNFYFDSW	TGTGCGAGAACGGCTGATGGCTATAATTTCTACTTTGACTCTTGG	clonotype88	clonotype88_consensus_1
CCGTGGAGTAAAGTCA-1	true	true	640	IGL	IGLV2-14		IGLJ2	IGLC2	true	true	CSSYTANKTPVF	TGCAGTTCATATACGGCCAATAAGACTCCCGTCTTC	clonotype88	clonotype88_consensus_2
CCTAAAGCAATCTGCA-1	true	true	643	IGH	IGHV4-59		IGHJ3	IGHG1	true	true	CARMTRSGSWFRGAFELW	TGTGCGAGAATGACGAGGAGCGGCAGCTGGTTCAGGGGTGCTTTTGAACTTTGG	clonotype150	clonotype150_consensus_1
CCTAAAGCAATCTGCA-1	true	true	566	IGK	IGKV4-1		IGKJ4	IGKC	true	true	CQQYYSSPLTF	TGTCAGCAATATTATAGTTCTCCTCTCACTTTC	clonotype150	clonotype150_consensus_2
CCTAAAGGTAAAGTCA-1	true	true	567	IGK	IGKV3-15		IGKJ2	IGKC	true	true	CQHYNNWPYIF	TGTCAGCACTACAATAACTGGCCTTACATTTTT	clonotype26	clonotype26_consensus_1
CCTACACAGTATTGGA-1	true	true	637	IGL	IGLV2-23		IGLJ3	IGLC3	true	true	CCSYAGERTWVF	TGCTGCTCATATGCAGGTGAAAGGACTTGGGTATTC	clonotype254	clonotype254_consensus_2
CCTACACAGTATTGGA-1	true	true	675	IGH	IGHV3-33		IGHJ6	IGHA1	true	true	CARDMPPAREDDFWSGYDYRGMDVW	TGTGCGAGAGACATGCCCCCTGCCCGTGAAGACGATTTTTGGAGTGGCTACGACTACCGCGGTATGGACGTCTGG	clonotype254	clonotype254_consensus_1
CCTATTATCCGCGGTA-1	true	true	644	IGH	IGHV6-1		IGHJ3	IGHG2	true	true	CARGNLNAFDVW	TGTGCAAGAGGAAATTTGAATGCCTTTGATGTCTGG	clonotype110	clonotype110_consensus_1
CCTATTATCCGCGGTA-1	true	true	557	IGK	IGKV3-20		IGKJ4	IGKC	true	true	CQQYGMSPPTF	TGTCAGCAGTATGGTATGTCGCCACCCACTTTC	clonotype110	clonotype110_consensus_2
CCTTTCTCAGGAATGC-1	true	true	652	IGH	IGHV3-11		IGHJ1	IGHA1	true	true	CARGRMQLWLESW	TGTGCGCGAGGTCGGATGCAGCTTTGGTTGGAGTCCTGG	clonotype2	clonotype2_consensus_1
CCTTTCTCAGGAATGC-1	true	true	554	IGK	IGKV3-15		IGKJ2	IGKC	true	true	CQHYNNWPYIF	TGTCAGCACTACAATAACTGGCCTTACATTTTT	clonotype2	clonotype2_consensus_2
CGAACATCACCAGATT-1	true	true	562	IGK	IGKV3-15		IGKJ2	IGKC	true	true	CQHYNNWPYIF	TGTCAGCACTACAATAACTGGCCTTACATTTTT	clonotype2	clonotype2_consensus_2
CGAACATCACCAGATT-1	true	true	652	IGH	IGHV3-11		IGHJ1	IGHA1	true	true	CARGRMQLWLESW	TGTGCGCGAGGTCGGATGCAGCTTTGGTTGGAGTCCTGG	clonotype2	clonotype2_consensus_1
CGAATGTTCAGGCCCA-1	true	true	547	IGK	IGKV1-33		IGKJ5	IGKC	true	true	CQQYDPLSIRF	TGTCAACAGTATGATCCTCTCTCGATCAGGTTC	clonotype142	clonotype142_consensus_2
CGAATGTTCAGGCCCA-1	true	true	665	IGH	IGHV1-18		IGHJ4	IGHG1	true	true	CARDRAFGDYQVSDTYW	TGTGCGCGAGATCGGGCCTTCGGTGACTACCAAGTGTCCGACACCTACTGG	clonotype142	clonotype142_consensus_1
CGAATGTTCCGTCATC-1	true	true	557	IGK	IGKV1-33		IGKJ3	IGKC	true	true	CQQYNSLPPSFTF	TGTCAACAGTATAATAGTCTCCCTCCGTCATTCACTTTC	clonotype191	clonotype191_consensus_2
CGAATGTTCCGTCATC-1	true	true	692	IGH	IGHV3-43		IGHJ5	IGHG1	true	true	CAKEKYDYTSGRFGTFTTW	TGTGCAAAAGAGAAGTATGACTATACTTCGGGGAGATTCGGGACCTTTACGACCTGG	clonotype191	clonotype191_consensus_1
CGACTTCAGTTAGGTA-1	true	true	643	IGH	IGHV4-59		IGHJ2	IGHG1	true	true	CARADYDLGRRTWYFDLW	TGTGCGAGAGCCGACTACGACCTCGGCCGACGGACGTGGTACTTCGATCTCTGG	clonotype140	clonotype140_consensus_1
CGACTTCAGTTAGGTA-1	true	true	547	IGK	IGKV1-16		IGKJ5	IGKC	true	true	CQQYSSFPLTF	TGCCAACAATATAGTAGTTTCCCTCTCACCTTC	clonotype140	clonotype140_consensus_2
CGATGGCAGCCTTGAT-1	true	true	546	IGK	IGKV6D-21		IGKJ1	IGKC	true	true	CHQSSGLPRTF	TGTCATCAGAGTAGTGGTTTACCGAGGACGTTC	clonotype128	clonotype128_consensus_2
CGATGGCAGCCTTGAT-1	true	true	647	IGH	IGHV4/OR15-8	IGHD4-23	IGHJ5	IGHA1	true	true	CAREAYDNGGNSAFDPW	TGTGCGAGAGAGGCTTACGACAACGGTGGTAACTCGGCCTTCGACCCCTGG	clonotype128	clonotype128_consensus_1
CGATGGCTCCTATTCA-1	true	true	562	IGK	IGKV3-15		IGKJ2	IGKC	true	true	CQQYNNWPYTF	TGTCAGCAGTATAATAACTGGCCGTACACTTTT	clonotype218	clonotype218_consensus_2
CGATGGCTCCTATTCA-1	true	true	691	IGH	IGHV3-23		IGHJ4	IGHG2	true	true	CAKASDLFCSGSSCYSPFDYW	TGTGCGAAAGCCAGCGACCTTTTCTGTAGTGGTAGTAGTTGCTACTCGCCTTTCGACTACTGG	clonotype218	clonotype218_consensus_1
CGCGGTAAGATGTGTA-1	true	true	630	IGL	IGLV7-46		IGLJ3	IGLC3	true	true	CLLAYSVTWVF	TGCTTGCTCGCCTATAGTGTTACTTGGGTCTTC	clonotype5	clonotype5_consensus_2
CGCGGTAAGATGTGTA-1	true	true	679	IGH	IGHV3-33		IGHJ3	IGHG1	true	true	CLRETTSGRYSHFDAFDIW	TGTCTGAGAGAGACAACAAGTGGGAGGTACTCTCATTTCGATGCTTTTGATATCTGG	clonotype5	clonotype5_consensus_1
CGCTATCGTTCGGCAC-1	true	true	548	IGK	IGKV1-5		IGKJ1	IGKC	true	true	CQQYDGLWTF	TGTCAGCAATATGATGGTCTTTGGACGTTC	clonotype163	clonotype163_consensus_2
CGCTATCGTTCGGCAC-1	true	true	666	IGH	IGHV3-66		IGHJ4	IGHA1	true	true	CARAEPFRSSSLYTAFDTW	TGTGCGAGGGCGGAGCCATTTAGGAGTTCGTCTCTGTACACGGCCTTCGACACTTGG	clonotype163	clonotype163_consensus_1
CGGACACTCTCTTGAT-1	true	true	680	IGH	IGHV3-74		IGHJ3	IGHG3	true	true	CARGMRSVAGTKNAFDIW	TGTGCACGGGGAATGAGGTCCGTGGCCGGAACGAAGAATGCTTTTGACATTTGG	clonotype190	clonotype190_consensus_1
CGGACACTCTCTTGAT-1	true	true	643	IGL	IGLV2-14		IGLJ2	IGLC2	true	true	CSSYSASRALVLF	TGCTCCTCATATTCGGCCAGCCGCGCTCTTGTTCTGTTC	clonotype190	clonotype190_consensus_2
CGGACGTGTCAGAGGT-1	true	true	667	IGH	IGHV3-7		IGHJ4	IGHA1	true	true	CAKDIDRGFWESGYFDSW	TGTGCAAAAGATATAGATCGAGGATTTTGGGAGTCGGGCTACTTTGACTCCTGG	clonotype151	clonotype151_consensus_1
CGGACGTGTCAGAGGT-1	true	true	427	IGL	IGLV3-1		IGLJ3	IGLC2	true	true	CQSWDSGRIF	TGTCAGTCGTGGGACTCCGGCAGAATTTTC	clonotype151	clonotype151_consensus_2
CGGAGTCAGCCAGTAG-1	true	true	630	IGL	IGLV7-46		IGLJ3	IGLC3	true	true	CLLAYSVTWVF	TGCTTGCTCGCCTATAGTGTTACTTGGGTCTTC	clonotype5	clonotype5_consensus_2
CGGAGTCAGCCAGTAG-1	true	true	679	IGH	IGHV3-33		IGHJ3	IGHG1	true	true	CLRETTSGRYSHFDAFDIW	TGTCTGAGAGAGACAACAAGTGGGAGGTACTCTCATTTCGATGCTTTTGATATCTGG	clonotype5	clonotype5_consensus_1
CGGAGTCGTAAATGTG-1	true	true	652	IGH	IGHV3-11		IGHJ1	IGHA1	true	true	CARGRMQLWLESW	TGTGCGCGAGGTCGGATGCAGCTTTGGTTGGAGTCCTGG	clonotype2	clonotype2_consensus_1
CGGAGTCGTAAATGTG-1	true	true	562	IGK	IGKV3-15		IGKJ2	IGKC	true	true	CQHYNNWPYIF	TGTCAGCACTACAATAACTGGCCTTACATTTTT	clonotype2	clonotype2_consensus_2
CGGGTCATCGTAGGAG-1	true	true	628	IGH	IGHV1-46		IGHJ5	IGHA1	true	true	CARRQKDGTAFDSW	TGTGCAAGAAGACAAAAAGATGGGACCGCGTTTGACTCCTGG	clonotype63	clonotype63_consensus_1
CGGTTAAAGTAGCCGA-1	true	true	554	IGK	IGKV1-33		IGKJ4	IGKC	true	true	CQQYDDVPPGAF	TGTCAACAGTATGATGATGTCCCTCCGGGCGCTTTC	clonotype36	clonotype36_consensus_1
CGGTTAAGTCACCTAA-1	true	true	665	IGH	IGHV4-34		IGHJ6	IGHG1	true	true	CARGTGGITMMLVVATGAYYGLDVW	TGTGCGAGAGGCACGGGGGGTATTACTATGATGCTAGTGGTTGCGACCGGGGCCTACTACGGTTTGGACGTCTGG	clonotype272	clonotype272_consensus_1
CGGTTAAGTCACCTAA-1	true	true	632	IGL	IGLV3-19		IGLJ2	IGLC2	true	true	CNSRDSSGNRPVVF	TGTAACTCCCGGGACAGCAGTGGTAACCGTCCCGTGGTATTC	clonotype272	clonotype272_consensus_2
CGTAGCGAGCGATAGC-1	true	true	565	IGK	IGKV3-15		IGKJ2	IGKC	true	true	CQHYNNWPYIF	TGTCAGCACTACAATAACTGGCCTTACATTTTT	clonotype2	clonotype2_consensus_2
CGTAGCGAGCGATAGC-1	true	true	652	IGH	IGHV3-11		IGHJ1	IGHA1	true	true	CARGRMQLWLESW	TGTGCGCGAGGTCGGATGCAGCTTTGGTTGGAGTCCTGG	clonotype2	clonotype2_consensus_1
CGTAGCGAGTCGCCGT-1	true	true	684	IGH	IGHV3-48		IGHJ6	IGHG3	true	true	CARDFGARTAYYYYAMDVW	TGCGCGAGAGATTTTGGGGCACGGACAGCCTACTACTACTACGCAATGGACGTCTGG	clonotype186	clonotype186_consensus_1
CGTAGCGAGTCGCCGT-1	true	true	551	IGK	IGKV1-39		IGKJ1	IGKC	true	true	CHQTYSDPWTF	TGTCACCAGACTTACAGCGACCCGTGGACCTTC	clonotype186	clonotype186_consensus_2
CGTAGGCGTTCCGGCA-1	true	true	554	IGK	IGKV1-33		IGKJ4	IGKC	true	true	CQEYHNLPALSF	TGTCAAGAATATCATAATCTGCCCGCGCTCTCTTTT	clonotype204	clonotype204_consensus_2
CGTAGGCGTTCCGGCA-1	true	true	607	IGH	IGHV4-39		IGHJ6	IGHA1	true	true	CAGAMGQALDVW	TGTGCGGGGGCCATGGGCCAGGCTTTGGACGTCTGG	clonotype204	clonotype204_consensus_1
CGTCAGGCATAAAGGT-1	true	true	518	IGH	IGHV3-53		IGHJ6		true	true	CAKARSEGRFGYYYYGMDVW	TGTGCGAAAGCCCGCTCAGAAGGTCGATTTGGCTACTATTACTACGGCATGGACGTCTGG	clonotype189	clonotype189_consensus_1
CGTCAGGCATAAAGGT-1	true	true	653	IGL	IGLV1-40		IGLJ3	IGLC2	true	true	CQTYDSGLSGWVF	TGCCAGACGTATGACAGTGGGCTGAGCGGTTGGGTGTTC	clonotype189	clonotype189_consensus_2
CGTTAGACAACTGCGC-1	true	true	555	IGK	IGKV1-33		IGKJ2	IGKC	true	true	CQHYTNLPYTF	TGTCAACACTATACTAATCTCCCGTACACTTTT	clonotype76	clonotype76_consensus_2
CGTTAGACAACTGCGC-1	true	true	665	IGH	IGHV3-74		IGHJ4	IGHG1	true	true	CARDRVDTTGLDSW	TGTGCAAGAGATCGGGTTGATACAACTGGCCTTGACTCCTGG	clonotype76	clonotype76_consensus_1
CTAACTTGTTCCACTC-1	true	true	548	IGK	IGKV1-12		IGKJ4	IGKC	true	true	CQQANNFPTF	TGTCAACAGGCTAACAATTTCCCCACTTTC	clonotype3	clonotype3_consensus_3
CTAACTTGTTCCACTC-1	true	true	662	IGH	IGHV4-34		IGHJ4	IGHG1	true	true	CAGGRTARPRSSMVRGVVGYFDYW	TGTGCGGGTGGACGTACCGCCCGTCCGAGATCCTCCATGGTTCGGGGAGTAGTTGGCTACTTTGACTACTGG	clonotype3	clonotype3_consensus_1
CTAAGACAGTCGCCGT-1	true	true	566	IGK	IGKV4-1		IGKJ1	IGKC	true	true	CQQYYSPPWTF	TGTCAGCAATATTATTCTCCTCCGTGGACGTTC	clonotype4	clonotype4_consensus_2
CTAAGACAGTCGCCGT-1	true	true	681	IGH	IGHV1-18		IGHJ6	IGHG1	true	true	CARDNYYDNAGFDYKGDNYGLDVW	TGTGCGCGAGACAATTATTATGATAATGCAGGCTTTGACTACAAGGGAGACAACTACGGTCTGGACGTCTGG	clonotype4	clonotype4_consensus_1
CTACACCCAGATGGCA-1	true	true	562	IGK	IGKV3-15		IGKJ2	IGKC	true	true	CQHYNNWPYIF	TGTCAGCACTACAATAACTGGCCTTACATTTTT	clonotype2	clonotype2_consensus_2
CTACACCCAGATGGCA-1	true	true	652	IGH	IGHV3-11		IGHJ1	IGHA1	true	true	CARGRMQLWLESW	TGTGCGCGAGGTCGGATGCAGCTTTGGTTGGAGTCCTGG	clonotype2	clonotype2_consensus_1
CTACGTCTCAGTGTTG-1	true	true	637	IGH	IGHV4-59		IGHJ6	IGHG1	true	true	CARLPTFYYYYGMDVW	TGTGCGAGACTTCCGACCTTCTACTACTACTACGGTATGGACGTCTGG	clonotype14	clonotype14_consensus_1
CTACGTCTCAGTGTTG-1	true	true	551	IGK	IGKV1-5		IGKJ1	IGKC	true	true	CQQYNHYGVTF	TGCCAACAGTATAATCATTATGGCGTGACATTC	clonotype14	clonotype14_consensus_2
CTCATTATCAGATAAG-1	true	true	633	IGL	IGLV3-25		IGLJ2	IGLC2	true	true	CQSADSSGIVRF	TGTCAATCAGCAGACAGCAGCGGCATCGTTAGATTC	clonotype259	clonotype259_consensus_2
CTCATTATCAGATAAG-1	true	true	710	IGH	IGHV3-11		IGHJ2	IGHG2	true	true	CARDRTLGGTRIWYFDVW	TGTGCGAGAGACAGGACACTGGGAGGTACTAGAATCTGGTACTTCGATGTCTGG	clonotype259	clonotype259_consensus_1
CTCGTACAGGCTAGGT-1	true	true	648	IGH	IGHV3-23		IGHJ4	IGHA1	true	true	CASDREGDGSSWFEVG	TGTGCGAGCGATCGAGAAGGCGATGGTAGCAGTTGGTTTGAGGTGGGG	clonotype16	clonotype16_consensus_1
CTCGTACAGGCTAGGT-1	true	true	641	IGL	IGLV2-11		IGLJ3	IGLC3	true	true	CCSYAGSYVWVF	TGCTGCTCATATGCAGGCAGCTACGTTTGGGTGTTC	clonotype16	clonotype16_consensus_2
CTCTACGTCAGAGACG-1	true	true	566	IGK	IGKV4-1		IGKJ1	IGKC	true	true	CQQYYSPPWTF	TGTCAGCAATATTATTCTCCTCCGTGGACGTTC	clonotype4	clonotype4_consensus_2
CTCTACGTCAGAGACG-1	true	true	681	IGH	IGHV1-18		IGHJ6	IGHG1	true	true	CARDNYYDNAGFDYKGDNYGLDVW	TGTGCGCGAGACAATTATTATGATAATGCAGGCTTTGACTACAAGGGAGACAACTACGGTCTGGACGTCTGG	clonotype4	clonotype4_consensus_1
CTCTGGTGTCCGAGTC-1	true	true	554	IGK	IGKV3-15		IGKJ4	IGKC	true	true	CQQYNSWPLTF	TGTCAGCAGTATAACAGCTGGCCTCTCACTTTC	clonotype7	clonotype7_consensus_2
CTCTGGTGTCCGAGTC-1	true	true	685	IGH	IGHV3-48		IGHJ4	IGHG2	true	true	CARVPIAAPLRRYFDYW	TGTGCGAGAGTCCCGATAGCAGCTCCTCTGAGGCGGTACTTTGACTATTGG	clonotype7	clonotype7_consensus_1
CTGAAGTAGCTAAGAT-1	true	true	566	IGK	IGKV4-1		IGKJ1	IGKC	true	true	CQQYYSPPWTF	TGTCAGCAATATTATTCTCCTCCGTGGACGTTC	clonotype4	clonotype4_consensus_2
CTGAAGTAGCTAAGAT-1	true	true	686	IGH	IGHV1-18		IGHJ6	IGHG1	true	true	CARDNYYDNAGFDYKGDNYGLDVW	TGTGCGCGAGACAATTATTATGATAATGCAGGCTTTGACTACAAGGGAGACAACTACGGTCTGGACGTCTGG	clonotype4	clonotype4_consensus_1
CTGATCCAGGCTATCT-1	true	true	644	IGH	IGHV5-51		IGHJ4	IGHG1	true	true	CARPDGVPYW	TGCGCGAGGCCGGACGGCGTTCCCTACTGG	clonotype45	clonotype45_consensus_1
CTGATCCAGGCTATCT-1	true	true	563	IGK	IGKV2-24		IGKJ3	IGKC	true	true	CVQATRFPFAF	TGCGTGCAAGCCACGCGCTTTCCATTCGCTTTC	clonotype45	clonotype45_consensus_2
CTGGTCTTCTTCAACT-1	true	true	649	IGH	IGHV4-59	IGHD3-22	IGHJ4	IGHG1	true	true	CAASALSDYDSSGSVPFDYW	TGTGCGGCATCCGCTCTGAGTGACTATGATAGTAGTGGTTCCGTGCCCTTTGACTACTGG	clonotype19	clonotype19_consensus_1
CTGGTCTTCTTCAACT-1	true	true	628	IGL	IGLV3-25		IGLJ2	IGLC2	true	true	CQSADSSGTYVVF	TGTCAATCAGCAGACAGCAGTGGTACTTATGTGGTATTC	clonotype19	clonotype19_consensus_2
CTGTTTATCCTGCAGG-1	true	true	656	IGL	IGLV1-51		IGLJ2	IGLC2	true	true	CGTWDGSLNAGFF	TGCGGAACATGGGACGGCAGCCTGAATGCTGGGTTTTTC	clonotype168	clonotype168_consensus_2
CTGTTTATCCTGCAGG-1	true	true	667	IGH	IGHV3-15		IGHJ4	IGHA1	true	true	CSTDLPRSSAYSFDYW	TGTTCCACTGATCTCCCCCGAAGTAGTGCTTATTCTTTTGACTACTGG	clonotype168	clonotype168_consensus_1
CTTAACTCATGTTCCC-1	true	true	646	IGH	IGHV4-59		IGHJ5	IGHG1	true	true	CARVWTRFCSTISCNWFDSW	TGTGCGAGAGTCTGGACACGATTTTGTAGTACTATCTCCTGCAATTGGTTTGACTCCTGG	clonotype178	clonotype178_consensus_1
CTTAACTCATGTTCCC-1	true	true	639	IGL	IGLV1-47		IGLJ3	IGLC2	true	true	CATWDDTLPVF	TGTGCGACATGGGATGACACCCTGCCAGTGTTC	clonotype178	clonotype178_consensus_2
CTTACCGGTGTGAATA-1	true	true	554	IGK	IGKV1D-39		IGKJ1	IGKC	true	true	CQQSYTTPRTF	TGTCAACAGAGTTACACTACTCCCCGGACGTTC	clonotype200	clonotype200_consensus_2
CTTACCGGTGTGAATA-1	true	true	695	IGH	IGHV3-15		IGHJ4	IGHG2	true	true	CTTLRLIAPADRRGSDYW	TGTACCACACTGCGCTTGATAGCACCAGCTGACAGAAGGGGCTCGGACTACTGG	clonotype200	clonotype200_consensus_1
CTTAGGAAGGATGGTC-1	true	true	633	IGL	IGLV3-21		IGLJ3	IGLC3	true	true	CQVWYAGSSQSVF	TGTCAAGTGTGGTATGCTGGTAGTAGTCAATCTGTCTTC	clonotype217	clonotype217_consensus_2
CTTAGGAAGGATGGTC-1	true	true	605	IGH	IGHV3-33		IGHJ6	IGHD	true	true	CARVMSWDGGTLEYNNPLDVW	TGTGCGAGAGTAATGTCGTGGGATGGAGGGACTTTAGAATACAATAACCCCTTGGACGTCTGG	clonotype217	clonotype217_consensus_1
GAACATCTCTTGAGAC-1	true	true	554	IGK	IGKV3-15		IGKJ4	IGKC	true	true	CQQYNSWPLTF	TGTCAGCAGTATAACAGCTGGCCTCTCACTTTC	clonotype7	clonotype7_consensus_2
GAACATCTCTTGAGAC-1	true	true	685	IGH	IGHV3-48		IGHJ4	IGHG2	true	true	CARVPIAAPLRRYFDYW	TGTGCGAGAGTCCCGATAGCAGCTCCTCTGAGGCGGTACTTTGACTATTGG	clonotype7	clonotype7_consensus_1
GAATAAGGTTCCCTTG-1	true	true	627	IGL	IGLV3-9		IGLJ2	IGLC2	true	true	CQVWDSSAVVF	TGTCAGGTGTGGGACAGTAGCGCTGTGGTCTTC	clonotype153	clonotype153_consensus_2
GAATAAGGTTCCCTTG-1	true	true	673	IGH	IGHV1-2		IGHJ3	IGHG1	true	true	CARDSFHGSGTINAFDFW	TGCGCGAGAGATAGTTTCCATGGTTCGGGGACGATCAATGCTTTTGATTTTTGG	clonotype153	clonotype153_consensus_1
GAATGAATCAAGATCC-1	true	true	562	IGK	IGKV3-15		IGKJ2	IGKC	true	true	CQHYNNWPYIF	TGTCAGCACTACAATAACTGGCCTTACATTTTT	clonotype2	clonotype2_consensus_2
GAATGAATCAAGATCC-1	true	true	652	IGH	IGHV3-11		IGHJ1	IGHA1	true	true	CARGRMQLWLESW	TGTGCGCGAGGTCGGATGCAGCTTTGGTTGGAGTCCTGG	clonotype2	clonotype2_consensus_1
GACAGAGAGTCGTACT-1	true	true	652	IGH	IGHV3-11		IGHJ1	IGHA1	true	true	CARGRMQLWLESW	TGTGCGCGAGGTCGGATGCAGCTTTGGTTGGAGTCCTGG	clonotype2	clonotype2_consensus_1
GACAGAGAGTCGTACT-1	true	true	554	IGK	IGKV3-15		IGKJ2	IGKC	true	true	CQHYNNWPYIF	TGTCAGCACTACAATAACTGGCCTTACATTTTT	clonotype2	clonotype2_consensus_2
GACCTGGAGCCGATTT-1	true	true	551	IGK	IGKV1-5		IGKJ1	IGKC	true	true	CQQYDSDSWTF	TGTCAACAGTATGATAGTGATTCGTGGACGTTC	clonotype33	clonotype33_consensus_1
GACCTGGAGTATCGAA-1	true	true	628	IGH	IGHV1-46		IGHJ5	IGHA1	true	true	CARRQKDGTAFDSW	TGTGCAAGAAGACAAAAAGATGGGACCGCGTTTGACTCCTGG	clonotype64	clonotype64_consensus_1
GACGTTAGTCATATCG-1	true	true	557	IGK	IGKV3-20		IGKJ1	IGKC	true	true	CQQYGKAPWTF	TGTCAGCAGTATGGTAAAGCACCGTGGACGTTC	clonotype182	clonotype182_consensus_2
GACGTTAGTCATATCG-1	true	true	692	IGH	IGHV3-49		IGHJ6	IGHG2	true	true	CTRSVGGMGALGSSEVW	TGTACTAGATCGGTGGGAGGTATGGGGGCCCTAGGGTCCTCTGAGGTCTGG	clonotype182	clonotype182_consensus_1
GACTGCGTCGAGAGCA-1	true	true	641	IGH	IGHV4-39		IGHJ4	IGHG1	true	true	CARFAYDGNYYFDYW	TGTGCGAGATTTGCGTATGATGGGAACTACTATTTTGACTACTGG	clonotype243	clonotype243_consensus_1
GACTGCGTCGAGAGCA-1	true	true	639	IGL	IGLV1-47		IGLJ3	IGLC2	true	true	CAAWDHSLWVF	TGTGCAGCATGGGATCACAGCCTCTGGGTGTTC	clonotype243	clonotype243_consensus_2
GAGCAGAGTTAGGGTG-1	true	true	640	IGL	IGLV2-23		IGLJ1	IGLC1	true	true	CCSYEGDITPYVF	TGCTGCTCATATGAGGGTGATATCACCCCTTATGTCTTC	clonotype53	clonotype53_consensus_2
GAGCAGAGTTAGGGTG-1	true	true	628	IGH	IGHV5-51		IGHJ6	IGHA1	true	true	CGRVAENAMDVW	TGTGGGCGTGTGGCAGAAAACGCTATGGACGTCTGG	clonotype53	clonotype53_consensus_1
GATCAGTGTCACAAGG-1	true	true	625	IGL	IGLV3-25		IGLJ1	IGLC1	true	true	CQSADISGTYVF	TGTCAATCAGCAGACATCAGTGGGACTTATGTCTTC	clonotype215	clonotype215_consensus_2
GATCAGTGTCACAAGG-1	true	true	660	IGH	IGHV1-2		IGHJ5	IGHA1	true	true	CARSGSLVGPFPAREDWFDPW	TGTGCGAGAAGCGGAAGTCTCGTTGGGCCTTTCCCGGCGAGGGAGGACTGGTTTGACCCCTGG	clonotype215	clonotype215_consensus_1
GATCGATGTAGCCTCG-1	true	true	548	IGK	IGKV1-12		IGKJ4	IGKC	true	true	CQQANNFPTF	TGTCAACAGGCTAACAATTTCCCCACTTTC	clonotype3	clonotype3_consensus_3
GATCGATGTAGCCTCG-1	true	true	662	IGH	IGHV4-34		IGHJ4	IGHG1	true	true	CAGGRTARPRSSMVRGVVGYFDYW	TGTGCGGGTGGACGTACCGCCCGTCCGAGATCCTCCATGGTTCGGGGAGTAGTTGGCTACTTTGACTACTGG	clonotype3	clonotype3_consensus_1
GATCGTACAGTATGCT-1	true	true	551	IGK	IGKV1-5		IGKJ2	IGKC	true	true	CQQYKTYLFTF	TGCCAGCAGTATAAAACTTATTTGTTCACTTTT	clonotype269	clonotype269_consensus_2
GATCGTACAGTATGCT-1	true	true	718	IGH	IGHV3-21		IGHJ6	IGHG1	true	true	CARVALPADCTSPLCYDLYFFYYAMDVW	TGTGCGAGAGTCGCCCTCCCGGCGGATTGTACTAGTCCCCTCTGCTATGACCTTTACTTCTTCTACTATGCCATGGACGTCTGG	clonotype269	clonotype269_consensus_1
GATCGTATCAGAAATG-1	true	true	662	IGH	IGHV4-34		IGHJ4	IGHG1	true	true	CAGGRTARPRSSMVRGVVGYFDYW	TGTGCGGGTGGACGTACCGCCCGTCCGAGATCCTCCATGGTTCGGGGAGTAGTTGGCTACTTTGACTACTGG	clonotype3	clonotype3_consensus_1
GATCGTATCAGAAATG-1	true	true	548	IGK	IGKV1-12		IGKJ4	IGKC	true	true	CQQANNFPTF	TGTCAACAGGCTAACAATTTCCCCACTTTC	clonotype3	clonotype3_consensus_3
GCAAACTAGCGTTGCC-1	true	true	564	IGH	IGHV2-5		IGHJ6	IGHD	true	true	CARAVFQFDSSLGRFIPGLDVW	TGTGCTCGCGCAGTGTTTCAATTCGATTCCTCACTTGGTCGTTTCATACCCGGACTGGACGTCTGG	clonotype10	clonotype10_consensus_1
GCAAACTAGCGTTGCC-1	true	true	637	IGL	IGLV2-11		IGLJ3	IGLC2	true	true	CTSFGGVIPCIF	TGCACTTCATTTGGAGGCGTCATCCCTTGCATATTC	clonotype10	clonotype10_consensus_2
GCACATAAGAGGTACC-1	true	true	554	IGK	IGKV3-11		IGKJ4	IGKC	true	true	CQQRSDWPLTF	TGTCAGCAGCGTAGCGACTGGCCGCTCACTTTC	clonotype179	clonotype179_consensus_2
GCACATAAGAGGTACC-1	true	true	614	IGH	IGHV2-5		IGHJ5	IGHA1	true	true	CAHRRAFSSAYYDWFDPW	TGTGCACACAGACGAGCTTTCAGTAGTGCTTATTACGATTGGTTCGACCCCTGG	clonotype179	clonotype179_consensus_1
GCACATACACCAGATT-1	true	true	637	IGL	IGLV2-14		IGLJ1	IGLC1	true	true	CSSYTSSSTYVF	TGCAGCTCATATACAAGCAGCAGCACTTATGTCTTC	clonotype187	clonotype187_consensus_2
GCACATACACCAGATT-1	true	true	580	IGH	IGHV3-23		IGHJ6	IGHM	true	true	CARGVGSGGYYYYLGMDVW	TGTGCGAGGGGGGTAGGGAGTGGCGGATACTACTACTACCTCGGAATGGACGTCTGG	clonotype187	clonotype187_consensus_1
GCACTCTGTCATTAGC-1	true	true	630	IGL	IGLV7-46		IGLJ3	IGLC3	true	true	CLLAYSVTWVF	TGCTTGCTCGCCTATAGTGTTACTTGGGTCTTC	clonotype5	clonotype5_consensus_2
GCACTCTGTCATTAGC-1	true	true	679	IGH	IGHV3-33		IGHJ3	IGHG1	true	true	CLRETTSGRYSHFDAFDIW	TGTCTGAGAGAGACAACAAGTGGGAGGTACTCTCATTTCGATGCTTTTGATATCTGG	clonotype5	clonotype5_consensus_1
GCAGCCACAGTCAGCC-1	true	true	645	IGL	IGLV1-47		IGLJ2	IGLC2	true	true	CAAWDDSLSGPVF	TGTGCTGCTTGGGATGATAGCCTGAGTGGCCCGGTATTC	clonotype264	clonotype264_consensus_2
GCAGCCACAGTCAGCC-1	true	true	654	IGH	IGHV4-39		IGHJ2	IGHG1	true	true	CARCYREVRLRNCYFDLW	TGTGCGAGATGTTATAGAGAGGTCCGACTACGAAACTGTTACTTCGATCTCTGG	clonotype264	clonotype264_consensus_1
GCAGCCATCCAGGGCT-1	true	true	665	IGH	IGHV3-74		IGHJ4	IGHG1	true	true	CARGTIGWSGVDYW	TGTGCAAGAGGTACCATTGGCTGGTCCGGAGTGGACTACTGG	clonotype12	clonotype12_consensus_1
GCAGCCATCCAGGGCT-1	true	true	563	IGK	IGKV2-24		IGKJ2	IGKC	true	true	CMQATQIPHTF	TGCATGCAAGCTACACAAATTCCTCACACTTTT	clonotype12	clonotype12_consensus_2
GCATACAAGGCGATAC-1	true	true	660	IGL	IGLV8-61		IGLJ3	IGLC2	true	true	CVLYVAAGITMF	TGTGTGCTGTATGTGGCTGCTGGCATTACGATGTTC	clonotype103	clonotype103_consensus_2
GCATACAAGGCGATAC-1	true	true	568	IGH	IGHV3-7		IGHJ3	IGHM	true	true	CASGYSTSVDGFDFW	TGTGCGAGTGGCTATAGCACCAGCGTTGATGGTTTTGATTTCTGG	clonotype103	clonotype103_consensus_1
GCATACACACAGGTTT-1	true	true	647	IGH	IGHV5-10-1		IGHJ4	IGHA1	true	true	CARLDYDSRGYVAASFAHW	TGTGCGAGACTGGACTATGACAGTCGTGGTTATGTTGCCGCCAGTTTTGCCCACTGG	clonotype20	clonotype20_consensus_1
GCATACACACAGGTTT-1	true	true	646	IGL	IGLV2-14		IGLJ2	IGLC2	true	true	CSSYTTRFTSYVVF	TGCTCCTCATATACTACCAGGTTCACCTCTTATGTGGTTTTC	clonotype20	clonotype20_consensus_2
GCATACACAGACAAAT-1	true	true	622	IGL	IGLV3-27		IGLJ3	IGLC3	true	true	CYSAADNNGVF	TGTTACTCTGCGGCTGACAACAATGGGGTGTTC	clonotype80	clonotype80_consensus_2
GCATACACAGACAAAT-1	true	true	632	IGH	IGHV1-18		IGHJ3	IGHA1	true	true	CRIIAPVDNDALDIW	TGCAGGATTATAGCACCAGTTGACAATGATGCTTTAGATATCTGG	clonotype80	clonotype80_consensus_1
GCATGTAGTGAAATCA-1	true	true	561	IGH	IGHV2-5		IGHJ6	IGHD	true	true	CARAVFQFDSSLGRFIPGLDVW	TGTGCTCGCGCAGTGTTTCAATTCGATTCCTCACTTGGTCGTTTCATACCCGGACTGGACGTCTGG	clonotype10	clonotype10_consensus_1
GCATGTAGTGAAATCA-1	true	true	641	IGL	IGLV2-11		IGLJ3	IGLC2	true	true	CTSFGGVIPCIF	TGCACTTCATTTGGAGGCGTCATCCCTTGCATATTC	clonotype10	clonotype10_consensus_2
GCGCAACCAAGTCTGT-1	true	true	657	IGL	IGLV1-51		IGLJ2	IGLC2	true	true	CGTWDTTLTGVIF	TGCGGAACATGGGATACTACCCTGACTGGTGTGATTTTC	clonotype51	clonotype51_consensus_2
GCGCAACCAAGTCTGT-1	true	true	650	IGH	IGHV5-51		IGHJ4	IGHG1	true	true	CAGGPLAVADYW	TGTGCGGGCGGACCCTTGGCAGTGGCTGACTACTGG	clonotype51	clonotype51_consensus_1
GCGCCAATCACATAGC-1	true	true	641	IGH	IGHV4-34		IGHJ6	IGHG1	true	true	CARRYGFDHYYYAIDVW	TGTGCGAGACGGTACGGGTTCGACCACTATTATTACGCTATAGACGTGTGG	clonotype242	clonotype242_consensus_1
GCGCCAATCACATAGC-1	true	true	630	IGL	IGLV3-19		IGLJ2	IGLC2	true	true	CNSQDSPYNVIF	TGTAATTCCCAGGACAGCCCTTATAACGTCATTTTC	clonotype242	clonotype242_consensus_2
GCGCCAATCGATCCCT-1	true	true	627	IGL	IGLV7-46		IGLJ3	IGLC3	true	true	CLLAYSVTWVF	TGCTTGCTCGCCTATAGTGTTACTTGGGTCTTC	clonotype5	clonotype5_consensus_2
GCGCCAATCGATCCCT-1	true	true	508	IGH	IGHV3-33		IGHJ3	IGHG1	true	true	CLRETTSGRYSHFDAFDIW	TGTCTGAGAGAGACAACAAGTGGGAGGTACTCTCATTTCGATGCTTTTGATATCTGG	clonotype5	clonotype5_consensus_1
GCGGGTTAGTGACTCT-1	true	true	635	IGL	IGLV1-51		IGLJ3	IGLC2	true	true	CGTWDSRLRAWLF	TGCGGAACATGGGATAGCAGGCTGCGTGCTTGGCTGTTC	clonotype96	clonotype96_consensus_2
GCGGGTTAGTGACTCT-1	true	true	657	IGH	IGHV5-10-1		IGHJ6	IGHG1	true	true	CARPSRVAVYGVDVW	TGTGCGAGACCCTCCCGGGTGGCAGTTTACGGTGTGGACGTCTGG	clonotype96	clonotype96_consensus_1
GCTGCGAGTCTTCTCG-1	true	true	669	IGH	IGHV4-34	IGHD3-3	IGHJ4	IGHG3	true	true	CAALSLSRYDFWSGSYSLEDFW	TGTGCGGCCCTGTCGCTGTCGCGATACGATTTTTGGAGTGGTTCTTATAGTCTGGAAGACTTCTGG	clonotype268	clonotype268_consensus_1
GCTGCGAGTCTTCTCG-1	true	true	557	IGK	IGKV3-20		IGKJ1	IGKC	true	true	CQHYGNSLRTF	TGTCAGCATTATGGTAACTCACTAAGGACGTTC	clonotype268	clonotype268_consensus_2
GCTTGAAGTAAAGGAG-1	true	true	686	IGH	IGHV1-18		IGHJ6	IGHG1	true	true	CARDNYYDNAGFDYKGDNYGLDVW	TGTGCGCGAGACAATTATTATGATAATGCAGGCTTTGACTACAAGGGAGACAACTACGGTCTGGACGTCTGG	clonotype4	clonotype4_consensus_1
GCTTGAAGTAAAGGAG-1	true	true	566	IGK	IGKV4-1		IGKJ1	IGKC	true	true	CQQYYSPPWTF	TGTCAGCAATATTATTCTCCTCCGTGGACGTTC	clonotype4	clonotype4_consensus_2
GCTTGAAGTACTCTCC-1	true	true	652	IGH	IGHV3-11		IGHJ1	IGHA1	true	true	CARGRMQLWLESW	TGTGCGCGAGGTCGGATGCAGCTTTGGTTGGAGTCCTGG	clonotype2	clonotype2_consensus_1
GCTTGAAGTACTCTCC-1	true	true	562	IGK	IGKV3-15		IGKJ2	IGKC	true	true	CQHYNNWPYIF	TGTCAGCACTACAATAACTGGCCTTACATTTTT	clonotype2	clonotype2_consensus_2
GGAAAGCCAGTAAGAT-1	true	true	655	IGH	IGHV4-59		IGHJ6	IGHG1	true	true	CARVWGRGYVVSPAFYFGMDVW	TGTGCGAGAGTCTGGGGGCGTGGCTATGTCGTAAGTCCCGCTTTCTACTTCGGTATGGACGTCTGG	clonotype221	clonotype221_consensus_1
GGAAAGCCAGTAAGAT-1	true	true	547	IGK	IGKV1-5		IGKJ1	IGKC	true	true	CQHYYGYWAF	TGTCAACACTATTATGGTTATTGGGCGTTC	clonotype221	clonotype221_consensus_2
GGAACTTGTGCGATAG-1	true	true	550	IGK	IGKV1-9		IGKJ4	IGKC	true	true	CQQLSDFPFTF	TGTCAACAGCTTAGTGATTTCCCGTTCACTTTC	clonotype245	clonotype245_consensus_2
GGAACTTGTGCGATAG-1	true	true	652	IGH	IGHV2-5		IGHJ6	IGHG3	true	true	CAHGHTDDFWSGHYYLKGLDVW	TGTGCGCATGGCCACACAGATGATTTTTGGAGTGGTCACTACTACTTAAAGGGCTTGGACGTCTGG	clonotype245	clonotype245_consensus_1
GGAATAAAGGGTCTCC-1	true	true	685	IGH	IGHV3-48		IGHJ4	IGHG2	true	true	CARVPIAAPLRRYFDYW	TGTGCGAGAGTCCCGATAGCAGCTCCTCTGAGGCGGTACTTTGACTATTGG	clonotype7	clonotype7_consensus_1
GGAATAAAGGGTCTCC-1	true	true	554	IGK	IGKV3-15		IGKJ4	IGKC	true	true	CQQYNSWPLTF	TGTCAGCAGTATAACAGCTGGCCTCTCACTTTC	clonotype7	clonotype7_consensus_2
GGACAAGCAGTATGCT-1	true	true	625	IGH	IGHV4-59		IGHJ4	IGHG1	true	true	CARQTGTLFDNW	TGTGCGAGACAGACTGGAACTCTCTTTGACAACTGG	clonotype47	clonotype47_consensus_1
GGACAAGCAGTATGCT-1	true	true	550	IGK	IGKV1-9		IGKJ4	IGKC	true	true	CQQRDSYPLTF	TGTCAACAGCGTGATAGTTACCCGCTCACTTTC	clonotype47	clonotype47_consensus_2
GGACAAGGTGACAAAT-1	true	true	560	IGK	IGKV3-15		IGKJ2	IGKC	true	true	CQHYNNWPYIF	TGTCAGCACTACAATAACTGGCCTTACATTTTT	clonotype2	clonotype2_consensus_2
GGACAAGGTGACAAAT-1	true	true	652	IGH	IGHV3-11		IGHJ1	IGHA1	true	true	CARGRMQLWLESW	TGTGCGCGAGGTCGGATGCAGCTTTGGTTGGAGTCCTGG	clonotype2	clonotype2_consensus_1
GGATGTTAGATCTGAA-1	true	true	551	IGH	IGHV3-15		IGHJ4	IGHM	true	true	CTTDWGV	TGTACAACAGATTGGGGTGTG	clonotype41	clonotype41_consensus_1
GGATGTTAGATCTGAA-1	true	true	634	IGL	IGLV2-8		IGLJ1	IGLC1	true	true	CCSHAGSSDVF	TGCTGCTCACATGCAGGCAGCAGTGATGTCTTC	clonotype41	clonotype41_consensus_2
GGATTACGTGCGCTTG-1	true	true	649	IGH	IGHV4-59	IGHD3-22	IGHJ4	IGHG1	true	true	CAASALSDYDSSGSVPFDYW	TGTGCGGCATCCGCTCTGAGTGACTATGATAGTAGTGGTTCCGTGCCCTTTGACTACTGG	clonotype19	clonotype19_consensus_1
GGATTACGTGCGCTTG-1	true	true	628	IGL	IGLV3-25		IGLJ2	IGLC2	true	true	CQSADSSGTYVVF	TGTCAATCAGCAGACAGCAGTGGTACTTATGTGGTATTC	clonotype19	clonotype19_consensus_2
GGCAATTGTTACGACT-1	true	true	551	IGK	IGKV1-5		IGKJ1	IGKC	true	true	CQQYIRYPWTF	TGCCAACAGTATATTCGTTATCCGTGGACGTTC	clonotype147	clonotype147_consensus_2
GGCAATTGTTACGACT-1	true	true	599	IGH	IGHV3-53		IGHJ6	IGHD	true	true	CARVDWDYNNFHYGMDVW	TGTGCGAGAGTTGATTGGGATTATAACAATTTCCATTATGGTATGGACGTCTGG	clonotype147	clonotype147_consensus_1
GGCTCGAAGACACGAC-1	true	true	651	IGH	IGHV1-18		IGHJ4	IGHG3	true	true	CARDYSGSWYFDSW	TGTGCGCGAGATTACTCTGGCAGCTGGTACTTTGACTCCTGG	clonotype75	clonotype75_consensus_1
GGCTCGAAGACACGAC-1	true	true	551	IGK	IGKV1-5		IGKJ2	IGKC	true	true	CQQYSTFSYTF	TGCCAACAATATAGTACTTTTTCGTACACCTTT	clonotype75	clonotype75_consensus_2
GGCTCGACAGTCGTGC-1	true	true	637	IGH	IGHV4-59		IGHJ3	IGHG1	true	true	CARSDFYDTLYAFNMW	TGTGCGAGATCAGATTTCTATGATACCTTATACGCTTTTAATATGTGG	clonotype85	clonotype85_consensus_1
GGCTCGACAGTCGTGC-1	true	true	557	IGK	IGKV3-20		IGKJ2	IGKC	true	true	CQQYGRSPYTF	TGTCAGCAATATGGTAGGTCACCGTACACTTTC	clonotype85	clonotype85_consensus_2
GGGACCTAGGACGAAA-1	true	true	652	IGH	IGHV3-11		IGHJ1	IGHA1	true	true	CARGRMQLWLESW	TGTGCGCGAGGTCGGATGCAGCTTTGGTTGGAGTCCTGG	clonotype2	clonotype2_consensus_1
GGGACCTAGGACGAAA-1	true	true	554	IGK	IGKV3-15		IGKJ2	IGKC	true	true	CQHYNNWPYIF	TGTCAGCACTACAATAACTGGCCTTACATTTTT	clonotype2	clonotype2_consensus_2
GGGAGATCAGTCAGCC-1	true	true	639	IGL	IGLV3-25		IGLJ2	IGLC2	true	true	CQSAGTTDTYRVIF	TGTCAGTCGGCAGGCACCACCGATACCTATCGGGTGATTTTC	clonotype164	clonotype164_consensus_2
GGGAGATCAGTCAGCC-1	true	true	689	IGH	IGHV3-73		IGHJ6	IGHG1	true	true	CTRLNCGGACNDLDVW	TGTACCAGACTGAATTGCGGTGGTGCCTGCAACGACTTGGACGTCTGG	clonotype164	clonotype164_consensus_1
GGGATGACAAATTGCC-1	true	true	653	IGL	IGLV1-40		IGLJ3	IGLC2	true	true	CQTYDSGLSGWVF	TGCCAGACGTATGACAGTGGGCTGAGCGGTTGGGTGTTC	clonotype37	clonotype37_consensus_1
GGGCATCTCATCACCC-1	true	true	631	IGL	IGLV3-25		IGLJ3	IGLC3	true	true	CQSSDSSGLYWVF	TGTCAGTCGTCAGACAGTAGTGGTCTTTACTGGGTGTTC	clonotype131	clonotype131_consensus_2
GGGCATCTCATCACCC-1	true	true	662	IGH	IGHV3-11		IGHJ4	IGHA1	true	true	CARDTRIDGSGSGFEYW	TGTGCGAGAGACACAAGAATTGATGGATCGGGGAGTGGCTTTGAGTACTGG	clonotype131	clonotype131_consensus_1
GGGTTGCGTAGCGATG-1	true	true	557	IGK	IGKV3-15		IGKJ5	IGKC	true	true	CQQYKEWAPITF	TGTCAGCAATATAAAGAGTGGGCTCCGATCACCTTC	clonotype109	clonotype109_consensus_2
GGGTTGCGTAGCGATG-1	true	true	573	IGH	IGHV3-23		IGHJ4	IGHG2	true	true	CAKDRFGQMPDLADYW	TGTGCCAAAGATCGCTTTGGCCAGATGCCCGATCTTGCGGACTACTGG	clonotype109	clonotype109_consensus_1
GGTATTGCATAAAGGT-1	true	true	562	IGK	IGKV3-15		IGKJ2	IGKC	true	true	CQHYNNWPYIF	TGTCAGCACTACAATAACTGGCCTTACATTTTT	clonotype2	clonotype2_consensus_2
GGTATTGCATAAAGGT-1	true	true	652	IGH	IGHV3-11		IGHJ1	IGHA1	true	true	CARGRMQLWLESW	TGTGCGCGAGGTCGGATGCAGCTTTGGTTGGAGTCCTGG	clonotype2	clonotype2_consensus_1
GGTATTGGTTACGGAG-1	true	true	645	IGL	IGLV1-47		IGLJ3	IGLC2	true	true	CATWDDSLSGPVF	TGTGCAACATGGGATGACAGCCTGAGTGGTCCGGTGTTC	clonotype91	clonotype91_consensus_2
GGTATTGGTTACGGAG-1	true	true	679	IGH	IGHV3-7		IGHJ4	IGHG1	true	true	CARWTGASDRYFDSW	TGTGCGAGATGGACGGGAGCTTCCGATCGCTACTTTGACTCCTGG	clonotype91	clonotype91_consensus_1
GGTGCGTTCAAACCGT-1	true	true	526	IGH	IGHV4-59		IGHJ4	IGHM	true	true	CARGDSAAVAGRFDYW	TGTGCGAGAGGGGACTCGGCGGCAGTGGCTGGTAGATTTGACTACTGG	clonotype101	clonotype101_consensus_1
GGTGCGTTCAAACCGT-1	true	true	566	IGK	IGKV4-1		IGKJ1	IGKC	true	true	CQQYYSTPWTF	TGTCAGCAATATTATAGTACTCCGTGGACGTTC	clonotype101	clonotype101_consensus_2
GTAACGTAGCCTCGTG-1	true	true	565	IGK	IGKV3-15		IGKJ1	IGKC	true	true	CQQYNNWPPWTF	TGTCAGCAGTATAATAACTGGCCTCCGTGGACGTTC	clonotype28	clonotype28_consensus_1
GTAACGTCAGGTCCAC-1	true	true	649	IGH	IGHV4-59		IGHJ6	IGHG1	true	true	CARLQGGTYRNSYHYAMDVW	TGTGCGAGACTGCAGGGGGGCACTTATCGGAACTCTTATCACTACGCTATGGACGTCTGG	clonotype180	clonotype180_consensus_1
GTAACGTCAGGTCCAC-1	true	true	548	IGK	IGKV1-5		IGKJ5	IGKC	true	true	CQQYNTYSTF	TGCCAACAGTATAATACTTATTCCACCTTC	clonotype180	clonotype180_consensus_2
GTAACTGGTAATCACC-1	true	true	566	IGK	IGKV4-1		IGKJ1	IGKC	true	true	CHQYYTTPQTF	TGTCACCAGTACTATACCACCCCTCAGACGTTC	clonotype266	clonotype266_consensus_2
GTAACTGGTAATCACC-1	true	true	513	IGH	IGHV4-61		IGHJ6	IGHG3	true	true	CAREGRDYDSWRDRYTGQYYGLDVW	TGTGCGAGAGAGGGACGGGATTACGATTCTTGGCGTGACCGTTATACGGGCCAGTACTACGGTCTGGACGTCTGG	clonotype266	clonotype266_consensus_1
GTACGTAAGCGATGAC-1	true	true	568	IGK	IGKV2-28		IGKJ1	IGKC	true	true	CMQALQTPWTF	TGCATGCAAGCTCTACAAACTCCCTGGACGTTC	clonotype18	clonotype18_consensus_2
GTACGTAAGCGATGAC-1	true	true	654	IGH	IGHV3-33		IGHJ4	IGHA1	true	true	CVRGDYKLDISGARPRHW	TGTGTGAGAGGCGACTATAAGTTGGATATTAGTGGGGCCCGCCCTAGGCACTGG	clonotype18	clonotype18_consensus_1
GTACTCCAGTAGGCCA-1	true	true	653	IGH	IGHV4-61	IGHD3-22	IGHJ4	IGHG1	true	true	CARSPYYDSRGYRLRHFDFW	TGTGCGAGATCACCCTACTATGATAGTCGTGGTTACAGACTAAGGCACTTTGACTTCTGG	clonotype224	clonotype224_consensus_1
GTACTCCAGTAGGCCA-1	true	true	551	IGK	IGKV1-12		IGKJ1	IGKC	true	true	CHQANTFPWTF	TGTCATCAGGCTAACACTTTCCCGTGGACGTTC	clonotype224	clonotype224_consensus_2
GTACTCCCACGGCGTT-1	true	true	557	IGK	IGKV3-20		IGKJ2	IGKC	true	true	CQQYGTSPTTF	TGTCAACAATATGGCACCTCACCTACCACGTTT	clonotype244	clonotype244_consensus_2
GTACTCCCACGGCGTT-1	true	true	628	IGH	IGHV4-39		IGHJ5	IGHA1	true	true	CVRQDTFEWLMCDSW	TGTGTGAGACAAGACACTTTTGAGTGGTTAATGTGTGACTCCTGG	clonotype244	clonotype244_consensus_1
GTACTCCTCGGTTAAC-1	true	true	551	IGK	IGKV1-5		IGKJ1	IGKC	true	true	CQQYDTYTWTF	TGCCAACAGTATGATACTTATACGTGGACGTTC	clonotype50	clonotype50_consensus_2
GTACTCCTCGGTTAAC-1	true	true	671	IGH	IGHV3-11		IGHJ4	IGHG1	true	true	CARDRSGSGGGW	TGTGCGAGAGATAGAAGTGGCTCGGGTGGGGGCTGG	clonotype50	clonotype50_consensus_1
GTACTTTAGGAGTACC-1	true	true	581	IGH	IGHV3-49		IGHJ6	IGHD	true	true	CARMSSGSVQRNYFYSMDVW	TGTGCGCGAATGTCTAGTGGGAGTGTCCAGCGGAATTACTTCTACTCTATGGACGTCTGG	clonotype235	clonotype235_consensus_1
GTACTTTAGGAGTACC-1	true	true	550	IGK	IGKV1-9		IGKJ3	IGKC	true	true	CQQVQTFPFTF	TGTCAACAGGTCCAGACTTTCCCATTCACTTTC	clonotype235	clonotype235_consensus_2
GTATCTTGTTCACCTC-1	true	true	551	IGK	IGKV1-12		IGKJ4	IGKC	true	true	CQQANSFPPTF	TGTCAACAGGCTAACAGTTTCCCTCCCACTTTC	clonotype21	clonotype21_consensus_2
GTATCTTGTTCACCTC-1	true	true	706	IGH	IGHV4-30-4		IGHJ6	IGHG1	true	true	CARDFMTTINTISWSVGMDVW	TGTGCGAGAGATTTCATGACTACAATAAATACGATCTCTTGGTCGGTTGGTATGGACGTATGG	clonotype21	clonotype21_consensus_1
GTATTCTAGCAAATCA-1	true	true	636	IGH	IGHV4-30-4		IGHJ6	IGHG3	true	true	CAREWPEDIAIDVW	TGTGCGAGAGAGTGGCCAGAGGATATTGCAATTGACGTCTGG	clonotype83	clonotype83_consensus_1
GTATTCTAGCAAATCA-1	true	true	628	IGL	IGLV3-10		IGLJ3	IGLC3	true	true	CYSTDSSGNHRVF	TGTTATTCAACAGACAGCAGTGGTAATCATAGGGTGTTC	clonotype83	clonotype83_consensus_2
GTCACAAAGCCACGCT-1	true	true	672	IGH	IGHV3-21		IGHJ6	IGHG1	true	true	CARGYYGSGEGMDVW	TGTGCGAGGGGCTACTATGGATCGGGGGAGGGTATGGACGTCTGG	clonotype6	clonotype6_consensus_2
GTCACAAAGCCACGCT-1	true	true	630	IGL	IGLV3-21		IGLJ3	IGLC3	true	true	CQLWDSSSDHQVF	TGTCAGCTTTGGGATAGTAGTAGTGATCATCAGGTGTTC	clonotype6	clonotype6_consensus_3
GTCATTTCATCGGAAG-1	true	true	681	IGH	IGHV1-18		IGHJ6	IGHG1	true	true	CARDNYYDNAGFDYKGDNYGLDVW	TGTGCGCGAGACAATTATTATGATAATGCAGGCTTTGACTACAAGGGAGACAACTACGGTCTGGACGTCTGG	clonotype4	clonotype4_consensus_1
GTCATTTCATCGGAAG-1	true	true	566	IGK	IGKV4-1		IGKJ1	IGKC	true	true	CQQYYSPPWTF	TGTCAGCAATATTATTCTCCTCCGTGGACGTTC	clonotype4	clonotype4_consensus_2
GTCTTCGCATCACGAT-1	true	true	556	IGK	IGKV3-20		IGKJ2	IGKC	true	true	CQQYGRAPDTF	TGTCAGCAGTATGGTCGCGCACCGGACACTTTT	clonotype8	clonotype8_consensus_2
GTCTTCGCATCACGAT-1	true	true	491	IGH	IGHV3-53		IGHJ4		true	true	CARENDALENW	TGTGCGAGAGAAAACGACGCCCTTGAAAACTGG	clonotype8	clonotype8_consensus_1
GTGAAGGCACACCGAC-1	true	true	654	IGH	IGHV1-69D		IGHJ6	IGHA1	true	true	CARGQYEFGGGNYYYYAMDVW	TGTGCGCGAGGGCAATATGAATTTGGAGGAGGAAATTATTACTACTACGCTATGGACGTCTGG	clonotype222	clonotype222_consensus_1
GTGAAGGCACACCGAC-1	true	true	544	IGK	IGKV1-5		IGKJ3	IGKC	true	true	CQQYNSYVTF	TGCCAACAATACAATAGTTATGTCACTTTC	clonotype222	clonotype222_consensus_2
GTGAAGGTCGTCTGAA-1	true	true	546	IGK	IGKV6D-21		IGKJ2	IGKC	true	true	CHQTNSFPHTF	TGTCATCAGACTAACAGTTTCCCTCACACTTTT	clonotype81	clonotype81_consensus_2
GTGAAGGTCGTCTGAA-1	true	true	637	IGH	IGHV1-18		IGHJ2	IGHA1	true	true	CGRLGGSIEWFIDLW	TGTGGGAGACTCGGTGGGAGCATCGAGTGGTTCATCGATCTCTGG	clonotype81	clonotype81_consensus_1
GTGGGTCGTAAAGTCA-1	true	true	649	IGH	IGHV4-59		IGHJ4	IGHG1	true	true	CAREFISSYNYNWGSFDYW	TGTGCAAGAGAATTTATTTCGTCTTATAATTACAATTGGGGGAGTTTTGACTACTGG	clonotype152	clonotype152_consensus_1
GTGGGTCGTAAAGTCA-1	true	true	539	IGK	IGKV1-39		IGKJ2	IGKC	true	true	CQQASFF	TGTCAACAGGCAAGTTTTTTT	clonotype152	clonotype152_consensus_2
GTTAAGCAGATGTAAC-1	true	true	662	IGH	IGHV4-34		IGHJ4	IGHG1	true	true	CAGGRTARPRSSMVRGVVGYFDYW	TGTGCGGGTGGACGTACCGCCCGTCCGAGATCCTCCATGGTTCGGGGAGTAGTTGGCTACTTTGACTACTGG	clonotype3	clonotype3_consensus_1
GTTAAGCAGATGTAAC-1	true	true	548	IGK	IGKV1-12		IGKJ4	IGKC	true	true	CQQANNFPTF	TGTCAACAGGCTAACAATTTCCCCACTTTC	clonotype3	clonotype3_consensus_3
GTTACAGGTAGCCTCG-1	true	true	548	IGK	IGKV1-12		IGKJ4	IGKC	true	true	CQQANNFPTF	TGTCAACAGGCTAACAATTTCCCCACTTTC	clonotype3	clonotype3_consensus_3
GTTACAGGTAGCCTCG-1	true	true	662	IGH	IGHV4-34		IGHJ4	IGHG1	true	true	CAGGRTARPRSSMVRGVVGYFDYW	TGTGCGGGTGGACGTACCGCCCGTCCGAGATCCTCCATGGTTCGGGGAGTAGTTGGCTACTTTGACTACTGG	clonotype3	clonotype3_consensus_1
GTTACAGTCCATGCTC-1	true	true	546	IGK	IGKV3-15		IGKJ4	IGKC	true	true	CQQYEDWPPLTF	TGTCAGCAATATGAGGACTGGCCTCCACTCACGTTC	clonotype230	clonotype230_consensus_2
GTTACAGTCCATGCTC-1	true	true	700	IGH	IGHV3-48		IGHJ4	IGHG1	true	true	CAKDTYYYDSENKYQQGVNDYW	TGTGCGAAGGATACATATTATTATGACAGTGAGAATAAATACCAACAGGGGGTGAATGACTACTGG	clonotype230	clonotype230_consensus_1
GTTCATTGTCGAATCT-1	true	true	560	IGK	IGKV3-20		IGKJ1	IGKC	true	true	CQQYGDSPPWTF	TGTCAACAATATGGTGACTCACCTCCGTGGACGTTC	clonotype114	clonotype114_consensus_2
GTTCATTGTCGAATCT-1	true	true	704	IGH	IGHV3-21		IGHJ6	IGHG1	true	true	CARIAGFWTKYAMDVW	TGTGCGAGAATAGCCGGATTTTGGACTAAATATGCTATGGACGTCTGG	clonotype114	clonotype114_consensus_1
TAAACCGTCAGCGACC-1	true	true	672	IGH	IGHV1-18		IGHJ3	IGHG3	true	true	CTRDYFSGSQKPRWDGAFEIW	TGTACGAGAGATTACTTTAGTGGGAGCCAGAAACCCAGGTGGGATGGTGCTTTTGAGATCTGG	clonotype213	clonotype213_consensus_1
TAAGAGATCTTAACCT-1	true	true	661	IGH	IGHV3-23		IGHJ3	IGHG1	true	true	CAKQYVNVW	TGTGCGAAACAATATGTTAATGTCTGG	clonotype11	clonotype11_consensus_1
TAAGAGATCTTAACCT-1	true	true	551	IGK	IGKV1-5		IGKJ1	IGKC	true	true	CQQYESYPWTF	TGCCAACAGTATGAAAGTTATCCCTGGACCTTC	clonotype11	clonotype11_consensus_2
TAAGCGTTCACCAGGC-1	true	true	646	IGH	IGHV4-59		IGHJ6	IGHG1	true	true	CARHFGSGSASYYYALDVW	TGTGCGAGACACTTCGGCTCAGGTTCTGCATCTTACTACTACGCTTTGGACGTCTGG	clonotype161	clonotype161_consensus_1
TAAGCGTTCACCAGGC-1	true	true	551	IGK	IGKV1D-39		IGKJ2	IGKC	true	true	CQQTYDTPTF	TGTCAACAGACTTACGATACCCCCACTTTT	clonotype161	clonotype161_consensus_2
TAAGCGTTCATAAAGG-1	true	true	566	IGK	IGKV4-1		IGKJ1	IGKC	true	true	CQQYYSPPWTF	TGTCAGCAATATTATTCTCCTCCGTGGACGTTC	clonotype4	clonotype4_consensus_2
TAAGCGTTCATAAAGG-1	true	true	681	IGH	IGHV1-18		IGHJ6	IGHG1	true	true	CARDNYYDNAGFDYKGDNYGLDVW	TGTGCGCGAGACAATTATTATGATAATGCAGGCTTTGACTACAAGGGAGACAACTACGGTCTGGACGTCTGG	clonotype4	clonotype4_consensus_1
TACCTATAGAGGTAGA-1	true	true	652	IGH	IGHV3-11		IGHJ1	IGHA1	true	true	CARGRMQLWLESW	TGTGCGCGAGGTCGGATGCAGCTTTGGTTGGAGTCCTGG	clonotype2	clonotype2_consensus_1
TACCTATAGAGGTAGA-1	true	true	554	IGK	IGKV3-15		IGKJ2	IGKC	true	true	CQHYNNWPYIF	TGTCAGCACTACAATAACTGGCCTTACATTTTT	clonotype2	clonotype2_consensus_2
TACCTTACATTAGGCT-1	true	true	652	IGH	IGHV3-11		IGHJ1	IGHA1	true	true	CARGRMQLWLESW	TGTGCGCGAGGTCGGATGCAGCTTTGGTTGGAGTCCTGG	clonotype2	clonotype2_consensus_1
TACCTTACATTAGGCT-1	true	true	562	IGK	IGKV3-15		IGKJ2	IGKC	true	true	CQHYNNWPYIF	TGTCAGCACTACAATAACTGGCCTTACATTTTT	clonotype2	clonotype2_consensus_2
TACGGATCAGTAACGG-1	true	true	637	IGH	IGHV4-59		IGHJ6	IGHG1	true	true	CARLPTFYYYYGMDVW	TGTGCGAGACTTCCGACCTTCTACTACTACTACGGTATGGACGTCTGG	clonotype14	clonotype14_consensus_1
TACGGATCAGTAACGG-1	true	true	551	IGK	IGKV1-5		IGKJ1	IGKC	true	true	CQQYNHYGVTF	TGCCAACAGTATAATCATTATGGCGTGACATTC	clonotype14	clonotype14_consensus_2
TACTCGCGTAGCGATG-1	true	true	548	IGK	IGKV1-12		IGKJ4	IGKC	true	true	CQQANNFPTF	TGTCAACAGGCTAACAATTTCCCCACTTTC	clonotype3	clonotype3_consensus_3
TACTCGCGTAGCGATG-1	true	true	662	IGH	IGHV4-34		IGHJ4	IGHG1	true	true	CAGGRTARPRSSMVRGVVGYFDYW	TGTGCGGGTGGACGTACCGCCCGTCCGAGATCCTCCATGGTTCGGGGAGTAGTTGGCTACTTTGACTACTGG	clonotype3	clonotype3_consensus_1
TACTTGTTCTAAGCCA-1	true	true	662	IGH	IGHV4-34		IGHJ4	IGHG1	true	true	CAGGRTARPRSSMVRGVVGYFDYW	TGTGCGGGTGGACGTACCGCCCGTCCGAGATCCTCCATGGTTCGGGGAGTAGTTGGCTACTTTGACTACTGG	clonotype3	clonotype3_consensus_1
TACTTGTTCTAAGCCA-1	true	true	548	IGK	IGKV1-12		IGKJ4	IGKC	true	true	CQQANNFPTF	TGTCAACAGGCTAACAATTTCCCCACTTTC	clonotype3	clonotype3_consensus_3
TAGACCATCTTCTGGC-1	true	true	548	IGK	IGKV1-12		IGKJ4	IGKC	true	true	CQQANNFPTF	TGTCAACAGGCTAACAATTTCCCCACTTTC	clonotype3	clonotype3_consensus_3
TAGACCATCTTCTGGC-1	true	true	662	IGH	IGHV4-34		IGHJ4	IGHG1	true	true	CAGGRTARPRSSMVRGVVGYFDYW	TGTGCGGGTGGACGTACCGCCCGTCCGAGATCCTCCATGGTTCGGGGAGTAGTTGGCTACTTTGACTACTGG	clonotype3	clonotype3_consensus_1
TATCTCACAATGACCT-1	true	true	637	IGL	IGLV2-23		IGLJ2	IGLC2	true	true	CCSYAGRNNVVF	TGCTGCTCATATGCTGGTCGTAACAATGTGGTGTTC	clonotype185	clonotype185_consensus_2
TATCTCACAATGACCT-1	true	true	692	IGH	IGHV3-43		IGHJ5	IGHG1	true	true	CTKDVQKWGVTTPDWFGPW	TGTACAAAAGATGTCCAGAAATGGGGGGTGACTACGCCGGATTGGTTCGGCCCCTGG	clonotype185	clonotype185_consensus_1
TCAACGACAATAAGCA-1	true	true	652	IGH	IGHV3-11		IGHJ1	IGHA1	true	true	CARGRMQLWLESW	TGTGCGCGAGGTCGGATGCAGCTTTGGTTGGAGTCCTGG	clonotype2	clonotype2_consensus_1
TCAACGACAATAAGCA-1	true	true	554	IGK	IGKV3-15		IGKJ2	IGKC	true	true	CQHYNNWPYIF	TGTCAGCACTACAATAACTGGCCTTACATTTTT	clonotype2	clonotype2_consensus_2
TCACGAAGTTCCATGA-1	true	true	671	IGH	IGHV3-74		IGHJ5	IGHG1	true	true	CARGRQRSGTYTGVAW	TGTGCAAGAGGCCGTCAGAGAAGTGGGACCTACACGGGGGTGGCCTGG	clonotype125	clonotype125_consensus_1
TCACGAAGTTCCATGA-1	true	true	569	IGK	IGKV2D-28		IGKJ2	IGKC	true	true	CMQPLQIPFTF	TGCATGCAACCTCTACAAATTCCGTTCACTTTT	clonotype125	clonotype125_consensus_2
TCAGCTCTCTACCTGC-1	true	true	566	IGK	IGKV4-1		IGKJ1	IGKC	true	true	CQQYYSPPWTF	TGTCAGCAATATTATTCTCCTCCGTGGACGTTC	clonotype4	clonotype4_consensus_2
TCAGCTCTCTACCTGC-1	true	true	681	IGH	IGHV1-18		IGHJ6	IGHG1	true	true	CARDNYYDNAGFDYKGDNYGLDVW	TGTGCGCGAGACAATTATTATGATAATGCAGGCTTTGACTACAAGGGAGACAACTACGGTCTGGACGTCTGG	clonotype4	clonotype4_consensus_1
TCAGGTAGTCTCATCC-1	true	true	554	IGK	IGKV3-15		IGKJ2	IGKC	true	true	CQHYNNWPYIF	TGTCAGCACTACAATAACTGGCCTTACATTTTT	clonotype27	clonotype27_consensus_1
TCATTACTCCATGCTC-1	true	true	682	IGH	IGHV3-7		IGHJ4	IGHG2	true	true	CVGQTRSATNFGFVYW	TGTGTGGGGCAGACGAGGAGCGCGACTAATTTCGGGTTTGTCTACTGG	clonotype127	clonotype127_consensus_1
TCATTACTCCATGCTC-1	true	true	569	IGK	IGKV4-1		IGKJ1	IGKC	true	true	CQQYLGAPPWTF	TGTCAGCAGTATTTAGGTGCTCCTCCGTGGACGTTC	clonotype127	clonotype127_consensus_2
TCCACACCATGCCTAA-1	true	true	548	IGK	IGKV1-12		IGKJ4	IGKC	true	true	CQQANNFPTF	TGTCAACAGGCTAACAATTTCCCCACTTTC	clonotype3	clonotype3_consensus_3
TCCACACCATGCCTAA-1	true	true	664	IGH	IGHV4-34		IGHJ4	IGHG1	true	true	CAGGRTARPRSSMVRGVVGYFDYW	TGTGCGGGTGGACGTACCGCCCGTCCGAGATCCTCCATGGTTCGGGGAGTAGTTGGCTACTTTGACTACTGG	clonotype3	clonotype3_consensus_1
TCCCGATAGGGCTCTC-1	true	true	612	IGH	IGHV4-59		IGHJ2	IGHA1	true	true	CARVYSYGTWYFDPW	TGTGCGAGAGTTTACAGCTATGGAACCTGGTACTTCGATCCCTGG	clonotype72	clonotype72_consensus_1
TCCCGATAGGGCTCTC-1	true	true	593	IGL	IGLV3-21		IGLJ1	IGLC1	true	true	CQVWDSSSDHRQVF	TGTCAGGTGTGGGATAGTAGTAGTGATCATAGGCAAGTCTTC	clonotype72	clonotype72_consensus_2
TCGCGTTTCCTGTACC-1	true	true	555	IGK	IGKV1-33		IGKJ3	IGKC	true	true	CQQYDYLHFAF	TGTCAACAATATGATTATCTCCACTTCGCTTTC	clonotype119	clonotype119_consensus_2
TCGCGTTTCCTGTACC-1	true	true	670	IGH	IGHV3-33		IGHJ5	IGHG1	true	true	CAKDKFQVIQQMGESW	TGTGCCAAAGATAAATTTCAAGTGATACAACAGATGGGGGAGTCCTGG	clonotype119	clonotype119_consensus_1
TCGGGACTCAGCTCGG-1	true	true	551	IGK	IGKV1-8		IGKJ2	IGKC	true	true	CQQYYTTLYTF	TGCCAACAGTATTATACTACTCTCTATACTTTT	clonotype228	clonotype228_consensus_2
TCGGGACTCAGCTCGG-1	true	true	678	IGH	IGHV3-23	IGHD3-10	IGHJ4	IGHA1	true	true	CAKSTQQWSGTYGSGSYSLDYW	TGTGCGAAGTCAACACAACAATGGTCCGGAACCTATGGTTCGGGGAGTTATTCCCTTGACTACTGG	clonotype228	clonotype228_consensus_1
TCTCATATCTCCAACC-1	true	true	555	IGK	IGKV1-27		IGKJ1	IGKC	true	true	CQKYDSAPRTF	TGTCAGAAGTATGACAGTGCCCCTCGGACGTTC	clonotype231	clonotype231_consensus_2
TCTCATATCTCCAACC-1	true	true	638	IGH	IGHV4-34		IGHJ1	IGHG1	true	true	CAKASGGYYGSGTPDW	TGTGCGAAAGCCTCCGGGGGTTACTATGGTTCGGGGACTCCTGACTGG	clonotype231	clonotype231_consensus_1
TCTGGAATCCCACTTG-1	true	true	548	IGK	IGKV1-5		IGKJ1	IGKC	true	true	CQQYYIDPTF	TGCCAACAGTATTATATTGATCCGACGTTC	clonotype133	clonotype133_consensus_2
TCTGGAATCCCACTTG-1	true	true	593	IGH	IGHV3-33		IGHJ4	IGHD	true	true	CARNKGQTLAQYYFDSW	TGTGCGAGAAATAAAGGGCAGACCCTGGCACAATACTACTTTGACTCCTGG	clonotype133	clonotype133_consensus_1
TGACTAGGTCACACGC-1	true	true	673	IGH	IGHV3-15		IGHJ4	IGHA1	true	true	CANMRPMRGAAVGASDFW	TGTGCCAACATGAGGCCCATGAGGGGGGCAGCAGTTGGAGCTTCCGACTTTTGG	clonotype193	clonotype193_consensus_1
TGACTAGGTCACACGC-1	true	true	553	IGL	IGLV3-21		IGLJ7	IGLC3	true	true	CQVWDSSSNHPVF	TGTCAGGTGTGGGATAGTAGTAGTAATCACCCTGTGTTC	clonotype193	clonotype193_consensus_2
TGAGAGGAGTTGAGAT-1	true	true	685	IGH	IGHV3-7		IGHJ1	IGHG3	true	true	CVRGGDRTWFHWLFHSW	TGTGTGCGCGGGGGTGACCGCACCTGGTTCCATTGGTTGTTCCACTCTTGG	clonotype141	clonotype141_consensus_1
TGAGAGGAGTTGAGAT-1	true	true	566	IGK	IGKV3-20		IGKJ2	IGKC	true	true	CQLYNISPMYTF	TGTCAGCTTTACAATATCTCTCCTATGTACACATTT	clonotype141	clonotype141_consensus_2
TGAGCATCAGGAATGC-1	true	true	627	IGH	IGHV4-59		IGHJ4	IGHA1	true	true	CARVAYDTNGYPSSYFDSW	TGTGCGAGAGTCGCCTATGATACTAACGGTTATCCCTCTTCTTACTTTGACTCCTGG	clonotype155	clonotype155_consensus_1
TGAGCATCAGGAATGC-1	true	true	562	IGK	IGKV3-15		IGKJ4	IGKC	true	true	CQQHHNWPLTF	TGTCAACAGCATCATAATTGGCCGCTCACTTTC	clonotype155	clonotype155_consensus_2
TGATTTCAGGGTTCCC-1	true	true	662	IGH	IGHV4-34		IGHJ4	IGHG1	true	true	CAGGRTARPRSSMVRGVVGYFDYW	TGTGCGGGTGGACGTACCGCCCGTCCGAGATCCTCCATGGTTCGGGGAGTAGTTGGCTACTTTGACTACTGG	clonotype3	clonotype3_consensus_1
TGATTTCAGGGTTCCC-1	true	true	548	IGK	IGKV1-12		IGKJ4	IGKC	true	true	CQQANNFPTF	TGTCAACAGGCTAACAATTTCCCCACTTTC	clonotype3	clonotype3_consensus_3
TGGCGCAGTGGGTATG-1	true	true	556	IGK	IGKV1D-39		IGKJ3	IGKC	true	true	CHQGYHTPQTF	TGTCACCAGGGTTACCATACCCCTCAGACTTTC	clonotype77	clonotype77_consensus_2
TGGCGCAGTGGGTATG-1	true	true	677	IGH	IGHV3-73		IGHJ6	IGHG1	true	true	CTRPYNWAFHVW	TGCACTAGACCTTATAACTGGGCTTTCCACGTCTGG	clonotype77	clonotype77_consensus_1
TGGGAAGAGGCGACAT-1	true	true	654	IGH	IGHV4-39		IGHJ5	IGHG1	true	true	CARHVDGSGWYIFWFDPW	TGTGCGAGACATGTGGACGGCAGTGGCTGGTACATTTTCTGGTTCGACCCCTGG	clonotype260	clonotype260_consensus_1
TGGGAAGAGGCGACAT-1	true	true	629	IGL	IGLV3-19		IGLJ2	IGLC2	true	true	CNSRDSSGNHVVF	TGTAACTCCCGGGACAGCAGTGGTAACCATGTGGTTTTC	clonotype260	clonotype260_consensus_2
TGGGCGTCATCGGAAG-1	true	true	562	IGK	IGKV3-15		IGKJ2	IGKC	true	true	CQHYNNWPYIF	TGTCAGCACTACAATAACTGGCCTTACATTTTT	clonotype2	clonotype2_consensus_2
TGGGCGTCATCGGAAG-1	true	true	652	IGH	IGHV3-11		IGHJ1	IGHA1	true	true	CARGRMQLWLESW	TGTGCGCGAGGTCGGATGCAGCTTTGGTTGGAGTCCTGG	clonotype2	clonotype2_consensus_1
TGGTTAGCATTGGTAC-1	true	true	655	IGH	IGHV1-69D		IGHJ3	IGHG1	true	true	CARDKHLVGTNRGFDTFEMW	TGTGCGAGAGACAAACATCTAGTGGGGACTAATAGGGGCTTTGATACTTTTGAAATGTGG	clonotype73	clonotype73_consensus_1
TGGTTAGCATTGGTAC-1	true	true	557	IGK	IGKV3-20		IGKJ2	IGKC	true	true	CHQYRVAPPTF	TGCCACCAGTATCGTGTCGCACCTCCCACCTTT	clonotype73	clonotype73_consensus_2
TGGTTAGTCTTGCCGT-1	true	true	568	IGK	IGKV2-30		IGKJ2	IGKC	true	true	CMQGTHWPRTF	TGCATGCAAGGTACACACTGGCCTCGGACTTTT	clonotype79	clonotype79_consensus_2
TGGTTAGTCTTGCCGT-1	true	true	522	IGH	IGHV3-53		IGHJ6	IGHG1	true	true	CARDLGTSGLGMDVW	TGTGCGAGAGACCTGGGGACGTCTGGGTTGGGTATGGACGTCTGG	clonotype79	clonotype79_consensus_1
TGGTTCCTCACTCTTA-1	true	true	680	IGH	IGHV3-23		IGHJ4	IGHG1	true	true	CVEDCSSTTCGGYW	TGTGTCGAAGATTGTAGTAGTACCACTTGCGGGGGCTACTGG	clonotype65	clonotype65_consensus_1
TGGTTCCTCACTCTTA-1	true	true	545	IGK	IGKV3-11		IGKJ5	IGKC	true	true	CQQRSRVF	TGTCAACAGCGTAGTAGAGTCTTC	clonotype65	clonotype65_consensus_2
TGTATTCAGCACCGTC-1	true	true	554	IGK	IGKV3-15		IGKJ2	IGKC	true	true	CQHYNNWPYIF	TGTCAGCACTACAATAACTGGCCTTACATTTTT	clonotype2	clonotype2_consensus_2
TGTATTCAGCACCGTC-1	true	true	652	IGH	IGHV3-11		IGHJ1	IGHA1	true	true	CARGRMQLWLESW	TGTGCGCGAGGTCGGATGCAGCTTTGGTTGGAGTCCTGG	clonotype2	clonotype2_consensus_1
TGTCCCACAATCCGAT-1	true	true	548	IGK	IGKV1-12		IGKJ4	IGKC	true	true	CQQANNFPTF	TGTCAACAGGCTAACAATTTCCCCACTTTC	clonotype3	clonotype3_consensus_3
TGTCCCACAATCCGAT-1	true	true	662	IGH	IGHV4-34		IGHJ4	IGHG1	true	true	CAGGRTARPRSSMVRGVVGYFDYW	TGTGCGGGTGGACGTACCGCCCGTCCGAGATCCTCCATGGTTCGGGGAGTAGTTGGCTACTTTGACTACTGG	clonotype3	clonotype3_consensus_1
TGTCCCACACAGGTTT-1	true	true	627	IGL	IGLV7-43		IGLJ1	IGLC1	true	true	CLLYHGGIYVF	TGCCTCCTCTACCATGGTGGTATTTATGTCTTC	clonotype162	clonotype162_consensus_2
TGTCCCACACAGGTTT-1	true	true	647	IGH	IGHV3-64D	IGHD1-26	IGHJ4	IGHD	true	true	CLKGGIRIVEGTTAFDHC	TGTTTGAAGGGCGGAATCCGTATAGTGGAAGGTACTACTGCTTTTGACCACTGC	clonotype162	clonotype162_consensus_1
TGTGGTAAGCGTGAGT-1	true	true	648	IGH	IGHV3-23		IGHJ4	IGHA1	true	true	CASDREGDGSSWFEVG	TGTGCGAGCGATCGAGAAGGCGATGGTAGCAGTTGGTTTGAGGTGGGG	clonotype16	clonotype16_consensus_1
TGTGGTAAGCGTGAGT-1	true	true	641	IGL	IGLV2-11		IGLJ3	IGLC3	true	true	CCSYAGSYVWVF	TGCTGCTCATATGCAGGCAGCTACGTTTGGGTGTTC	clonotype16	clonotype16_consensus_2
TGTGTTTAGCTACCGC-1	true	true	653	IGH	IGHV4-34		IGHJ5	IGHG3	true	true	CARGRFCGGGSCYNWFDPW	TGTGCGAGGGGCCGCTTTTGTGGTGGTGGCAGTTGTTACAACTGGTTCGACCCCTGG	clonotype252	clonotype252_consensus_1
TTAGGACGTAGAAAGG-1	true	true	646	IGL	IGLV2-14		IGLJ2	IGLC2	true	true	CSSYTTRFTSYVVF	TGCTCCTCATATACTACCAGGTTCACCTCTTATGTGGTTTTC	clonotype20	clonotype20_consensus_2
TTAGGACGTAGAAAGG-1	true	true	647	IGH	IGHV5-10-1		IGHJ4	IGHA1	true	true	CARLDYDSRGYVAASFAHW	TGTGCGAGACTGGACTATGACAGTCGTGGTTATGTTGCCGCCAGTTTTGCCCACTGG	clonotype20	clonotype20_consensus_1
TTAGTTCGTAAGAGAG-1	true	true	652	IGL	IGLV1-44		IGLJ1	IGLC1	true	true	CAAWDDSLNGPSYVF	TGTGCAGCATGGGATGACAGCCTGAATGGTCCCAGTTATGTCTTC	clonotype54	clonotype54_consensus_2
TTAGTTCGTAAGAGAG-1	true	true	631	IGH	IGHV1-2		IGHJ4	IGHA1	true	true	CATLSGSYSDSW	TGTGCGACTCTAAGTGGGAGTTACTCCGACTCCTGG	clonotype54	clonotype54_consensus_1
TTATGCTGTCTTGTCC-1	true	true	657	IGH	IGHV4-39	IGHD3-10	IGHJ3	IGHG1	true	true	CAGRITMVRGLIVRPFDIW	TGTGCGGGACGTATTACTATGGTTCGGGGACTTATCGTACGGCCCTTTGATATATGG	clonotype267	clonotype267_consensus_1
TTATGCTGTCTTGTCC-1	true	true	551	IGK	IGKV1-5		IGKJ1	IGKC	true	true	CQQYKTYPWTF	TGCCAACAGTATAAGACTTACCCGTGGACGTTC	clonotype267	clonotype267_consensus_2
TTCCCAGAGCGATCCC-1	true	true	673	IGH	IGHV1-46		IGHJ5	IGHG1	true	true	CAREMAGPLVVIAYSYFHPW	TGTGCTAGAGAGATGGCTGGGCCTTTAGTGGTTATTGCTTACAGCTATTTCCACCCCTGG	clonotype198	clonotype198_consensus_1
TTCCCAGAGCGATCCC-1	true	true	637	IGL	IGLV2-14		IGLJ3	IGLC3	true	true	CISYTTATTRVF	TGCATCTCATATACAACCGCCACCACTCGAGTGTTC	clonotype198	clonotype198_consensus_2
TTCGAAGAGATGCCAG-1	true	true	652	IGH	IGHV4-59		IGHJ4	IGHG1	true	true	CSRGPWPGTAATKAAAHFDYW	TGTTCAAGAGGCCCCTGGCCAGGGACTGCGGCGACTAAGGCGGCTGCCCACTTTGACTACTGG	clonotype196	clonotype196_consensus_1
TTCGAAGAGATGCCAG-1	true	true	646	IGL	IGLV1-44		IGLJ3	IGLC3	true	true	CAAWDDSLNGPVF	TGTGCAGCATGGGATGACAGCCTGAATGGTCCGGTGTTC	clonotype196	clonotype196_consensus_2
TTCGAAGCACACGCTG-1	true	true	653	IGL	IGLV1-40		IGLJ3	IGLC2	true	true	CQTYDSGLSGWVF	TGCCAGACGTATGACAGTGGGCTGAGCGGTTGGGTGTTC	clonotype203	clonotype203_consensus_2
TTCGAAGCACACGCTG-1	true	true	691	IGH	IGHV3-23		IGHJ6	IGHG1	true	true	CAKARSEGRFGYYYYGMDVW	TGTGCGAAAGCCCGCTCAGAAGGTCGATTTGGCTACTATTACTACGGCATGGACGTCTGG	clonotype203	clonotype203_consensus_1
TTCGAAGCATTACCTT-1	true	true	640	IGL	IGLV2-14		IGLJ3	IGLC3	true	true	CNSYTSRSTPWVF	TGCAACTCATATACAAGTCGAAGTACCCCATGGGTGTTT	clonotype98	clonotype98_consensus_2
TTCGAAGCATTACCTT-1	true	true	680	IGH	IGHV3-43		IGHJ5	IGHG1	true	true	CAKDTPYVSGRLVSW	TGTGCAAAAGACACCCCCTACGTCAGTGGTCGACTGGTCTCCTGG	clonotype98	clonotype98_consensus_1
TTCTACAAGATGTAAC-1	true	true	640	IGH	IGHV4-59		IGHJ3	IGHG1	true	true	CARVRHRLGATTAFDIW	TGTGCGAGAGTTCGACATCGTTTGGGGGCCACTACTGCTTTTGATATCTGG	clonotype111	clonotype111_consensus_1
TTCTACAAGATGTAAC-1	true	true	554	IGK	IGKV1D-39		IGKJ2	IGKC	true	true	CQQSYRTPYTF	TGTCAACAGAGTTACAGAACCCCGTACACGTTT	clonotype111	clonotype111_consensus_2
TTCTCAAAGCTCCTCT-1	true	true	551	IGK	IGKV3-11		IGKJ3	IGKC	true	true	CQQRSNSFTF	TGTCAGCAGCGTAGCAATTCTTTCACTTTC	clonotype82	clonotype82_consensus_2
TTCTCAAAGCTCCTCT-1	true	true	659	IGH	IGHV1-18		IGHJ6	IGHG1	true	true	CVTMIVAPAYAMDVW	TGTGTCACTATGATAGTAGCCCCCGCTTACGCTATGGACGTCTGG	clonotype82	clonotype82_consensus_1
TTGCGTCTCAACCAAC-1	true	true	637	IGL	IGLV2-23		IGLJ2	IGLC2	true	true	CCSYAGSSTLIF	TGCTGCTCATATGCAGGTAGTAGCACTTTGATATTC	clonotype95	clonotype95_consensus_2
TTGCGTCTCAACCAAC-1	true	true	587	IGH	IGHV3-33		IGHJ4	IGHD	true	true	CARDQGFGSWYIDSW	TGTGCGAGAGATCAGGGTTTCGGTAGCTGGTACATTGACTCCTGG	clonotype95	clonotype95_consensus_1
TTGGAACCACAGACAG-1	true	true	670	IGH	IGHV3-23		IGHJ4	IGHG1	true	true	CVERGTNWGPFDSW	TGTGTGGAGAGGGGAACTAACTGGGGGCCCTTTGACTCCTGG	clonotype70	clonotype70_consensus_1
TTGGAACCACAGACAG-1	true	true	562	IGK	IGKV3-15		IGKJ4	IGKC	true	true	CQQHNDWPLTF	TGTCAGCAGCATAATGACTGGCCTCTCACTTTC	clonotype70	clonotype70_consensus_2
TTTCCTCAGCTGCCCA-1	true	true	668	IGH	IGHV4-61		IGHJ6	IGHG1	true	true	CARDRGGVVAGRRLEGYYYYSMDVW	TGTGCGAGAGATCGGGGGGGTGTGGTGGCAGGTCGGCGCCTAGAAGGTTACTATTACTACAGTATGGACGTCTGG	clonotype265	clonotype265_consensus_1
TTTCCTCAGCTGCCCA-1	true	true	643	IGL	IGLV2-8		IGLJ3	IGLC2	true	true	CSSYAGSFNLRIF	TGCAGCTCATATGCAGGCAGCTTCAATTTGCGGATCTTC	clonotype265	clonotype265_consensus_2
TTTCCTCAGGAGTTGC-1	true	true	569	IGK	IGKV2D-28		IGKJ2	IGKC	true	true	CMQALQSPYTF	TGCATGCAGGCTCTACAAAGTCCGTACACTTTT	clonotype239	clonotype239_consensus_2
TTTCCTCAGGAGTTGC-1	true	true	621	IGH	IGHV3-33		IGHJ6	IGHD	true	true	CARDLVAAAGTPHYLYSGLDVW	TGTGCGAGAGACTTGGTGGCTGCAGCTGGTACGCCCCACTACCTCTACTCCGGCTTGGACGTCTGG	clonotype239	clonotype239_consensus_1
TTTGCGCTCGGCGCTA-1	true	true	621	IGH	IGHV4-59		IGHJ4	IGHA1	true	true	CTRHAFGSRSGIFAYDKW	TGTACGAGACACGCCTTCGGCAGTAGGTCCGGGATTTTCGCTTATGACAAATGG	clonotype139	clonotype139_consensus_1
TTTGCGCTCGGCGCTA-1	true	true	551	IGK	IGKV1-39		IGKJ3	IGKC	true	true	CQQSLSTLFTF	TGTCAACAGAGTCTCAGTACCCTATTCACTTTC	clonotype139	clonotype139_consensus_2

### Sheet: SMM23
barcode	is_cell	high_confidence	length	chain	v_gene	d_gene	j_gene	c_gene	full_length	productive	cdr3	cdr3_nt	raw_clonotype_id	raw_consensus_id
SMM23	true	true	575	IGK	IGKV4-1		IGKJ3	IGKC	true	true	CQQYYSSPFTF	TGTCAGCAATATTATAGTAGTCCTTTCACTTTC	clonotype1	clonotype1_consensus_2		clonal
SMM23	true	true	667	IGH	IGHV3-33		IGHJ1	IGHG1	true	true	CAFAIGADGEYFQHW	TGTGCCTTCGCTATAGGAGCAGATGGGGAATACTTCCAACACTGG	clonotype1	clonotype1_consensus_1		clonal
AAACGGGGTCGCTTCT-1	true	true	551	IGK	IGKV1-12		IGKJ5	IGKC	true	true	CQQADSFPLTF	TGTCAACAGGCTGACAGTTTCCCGCTCACCTTC	clonotype5	clonotype5_consensus_2
AAACGGGGTCGCTTCT-1	true	true	630	IGH	IGHV2-5	IGHD3-3	IGHJ5	IGHA1	true	true	CVHRRLKTVFGVVIDPSIWFDAW	TGTGTACACAGACGTCTGAAAACGGTTTTTGGAGTGGTTATTGACCCCTCAATTTGGTTCGACGCCTGG	clonotype5	clonotype5_consensus_1
AAAGCAACACAGACTT-1	true	true	561	IGK	IGKV1D-39		IGKJ2	IGKC	true	true	CQQSYTTPYTF	TGTCAACAGAGTTACACTACCCCGTACACTTTT	clonotype111	clonotype111_consensus_2
AAAGCAACACAGACTT-1	true	true	640	IGH	IGHV3-74		IGHJ3	IGHA1	true	true	CARGGGNTYGDAVDIW	TGTGCAAGAGGTGGTGGAAACACCTATGGGGATGCTGTCGATATCTGG	clonotype111	clonotype111_consensus_1
AAAGTAGAGTGGTAGC-1	true	true	551	IGK	IGKV1D-39		IGKJ5	IGKC	true	true	CQQSYNTPQVF	TGTCAACAGAGTTACAATACCCCTCAGGTCTTC	clonotype4	clonotype4_consensus_3
AAAGTAGAGTGGTAGC-1	true	true	673	IGH	IGHV3-15		IGHJ4	IGHA1	true	true	CAHIILTPDRTGDYLNSW	TGTGCCCACATTATTTTGACACCCGATCGTACGGGGGACTATTTGAACTCCTGG	clonotype4	clonotype4_consensus_1
AAAGTAGGTATATGAG-1	true	true	643	IGH	IGHV4-59		IGHJ4	IGHA1	true	true	CARGGYGSGSYGAVDYW	TGTGCGAGAGGGGGCTATGGAAGTGGGAGTTACGGTGCGGTTGACTACTGG	clonotype102	clonotype102_consensus_1
AAAGTAGGTATATGAG-1	true	true	551	IGK	IGKV1-12		IGKJ5	IGKC	true	true	CQQGSSFPLTF	TGTCAACAAGGTAGCAGTTTCCCGCTCACCTTC	clonotype102	clonotype102_consensus_2
AAATGCCTCGCTGATA-1	true	true	565	IGH	IGHV3-7		IGHJ2	IGHM	true	true	CARDFRASGSLDFW	TGTGCGAGAGATTTTAGAGCTTCGGGGAGTTTGGACTTCTGG	clonotype66	clonotype66_consensus_1
AAATGCCTCGCTGATA-1	true	true	646	IGL	IGLV2-14		IGLJ1	IGLC1	true	true	CNSYTSSGPAYVF	TGCAACTCATATACTAGCAGCGGCCCAGCTTATGTCTTC	clonotype66	clonotype66_consensus_2
AACTCAGGTCAGCTAT-1	true	true	660	IGL	IGLV8-61		IGLJ3	IGLC2	true	true	CFLAVAGGVRVF	TGTTTTCTGGCTGTGGCTGGTGGCGTCCGGGTGTTC	clonotype54	clonotype54_consensus_2
AACTCAGGTCAGCTAT-1	true	true	501	IGH	IGHV3-30		IGHJ4		true	true	CAKDNGHWLIDYW	TGTGCGAAAGATAACGGCCATTGGCTGATTGATTACTGG	clonotype54	clonotype54_consensus_1
AACTCTTGTTGCGTTA-1	true	true	625	IGH	IGHV4-59		IGHJ4	IGHG1	true	true	CARHITDW	TGTGCGAGACACATCACGGACTGG	clonotype11	clonotype11_consensus_1
AACTCTTGTTGCGTTA-1	true	true	560	IGK	IGKV2D-29		IGKJ3	IGKC	true	true	CMQTIHLLTF	TGCATGCAAACTATACACCTTCTCACTTTC	clonotype11	clonotype11_consensus_2
AAGACCTGTCGCGGTT-1	true	true	563	IGK	IGKV3-20		IGKJ1	IGKC	true	true	CQQYGTAPRTF	TGTCAGCAGTATGGTACCGCACCTAGGACGTTC	clonotype96	clonotype96_consensus_2
AAGACCTGTCGCGGTT-1	true	true	665	IGH	IGHV3-64D		IGHJ4	IGHA2	true	true	CVKEDRVDTSIDLDYW	TGTGTGAAAGAAGATCGCGTAGATACTTCCATCGATCTTGACTACTGG	clonotype96	clonotype96_consensus_1
AAGCCGCCACTGTTAG-1	true	true	554	IGK	IGKV1D-39		IGKJ1	IGKC	true	true	CQQTYSTSWTF	TGTCAACAGACTTACAGTACCTCTTGGACGTTC	clonotype160	clonotype160_consensus_2
AAGCCGCCACTGTTAG-1	true	true	669	IGH	IGHV1-24		IGHJ4	IGHG1	true	true	CAAGQTRLSLIVVAFHYW	TGTGCAGCAGGGCAAACACGTCTTAGTCTGATAGTGGTGGCTTTTCACTACTGG	clonotype160	clonotype160_consensus_1
AAGGTTCAGCAGCGTA-1	true	true	563	IGK	IGKV2-30		IGKJ5	IGKC	true	true	CMQGTHWPITF	TGCATGCAAGGTACACACTGGCCGATCACCTTC	clonotype195	clonotype195_consensus_2
AAGGTTCAGCAGCGTA-1	true	true	670	IGH	IGHV3-73	IGHD3-22	IGHJ1	IGHA1	true	true	CTYYYDSSGYTEFFRHW	TGTACTTATTACTATGATAGTAGTGGTTATACAGAATTCTTCCGCCACTGG	clonotype195	clonotype195_consensus_1
ACAGCCGGTTGTGGCC-1	true	true	615	IGH	IGHV3-43		IGHJ4	IGHD	true	true	CAKDFQYTSGYLGGAAFDFW	TGTGCGAAAGATTTCCAGTACACCAGTGGTTACTTAGGGGGAGCCGCTTTCGACTTCTGG	clonotype208	clonotype208_consensus_1
ACAGCCGGTTGTGGCC-1	true	true	640	IGL	IGLV2-14		IGLJ2	IGLC2	true	true	CCSYMSGTTLEF	TGTTGTTCATATATGAGCGGCACCACTCTGGAATTC	clonotype208	clonotype208_consensus_2
ACAGCCGTCGTCACGG-1	true	true	624	IGH	IGHV4-59		IGHJ4	IGHA1	true	true	CARGHYYTLTPGASEFDSW	TGTGCGAGAGGTCACTACTATACTCTCACTCCTGGGGCCTCTGAATTTGACTCCTGG	clonotype155	clonotype155_consensus_1
ACAGCCGTCGTCACGG-1	true	true	551	IGK	IGKV1-5		IGKJ3	IGKC	true	true	CQQYSSYTFTF	TGCCAACAGTATAGTAGTTATACGTTCACTTTC	clonotype155	clonotype155_consensus_2
ACAGCTAAGTGTCCCG-1	true	true	633	IGL	IGLV3-21		IGLJ3	IGLC2	true	true	CQVWDSDSEEKVF	TGTCAGGTGTGGGATAGTGATAGTGAGGAGAAGGTGTTC	clonotype175	clonotype175_consensus_2
ACAGCTAAGTGTCCCG-1	true	true	691	IGH	IGHV3-21		IGHJ3	IGHG1	true	true	CARKLRFLEWREYDAFDIW	TGTGCGAGAAAGTTACGATTTTTGGAGTGGCGTGAATATGATGCTTTTGATATCTGG	clonotype175	clonotype175_consensus_1
ACAGCTATCAGTGCAT-1	true	true	565	IGK	IGKV3-15		IGKJ2	IGKC	true	true	CQQYHNWPMYSF	TGTCAGCAGTATCATAACTGGCCCATGTACAGTTTT	clonotype44	clonotype44_consensus_2
ACAGCTATCAGTGCAT-1	true	true	653	IGH	IGHV5-51		IGHJ3	IGHG1	true	true	CVRTLRLDAFYIW	TGTGTGAGGACACTACGACTCGATGCTTTTTATATTTGG	clonotype44	clonotype44_consensus_1
ACATGGTAGATCCGAG-1	true	true	568	IGK	IGKV2-28		IGKJ1	IGKC	true	true	CMQPLHTPRTF	TGCATGCAACCTCTACACACTCCTCGGACGTTC	clonotype117	clonotype117_consensus_2
ACATGGTAGATCCGAG-1	true	true	670	IGH	IGHV3-33		IGHJ6	IGHG1	true	true	CAREFNADYYHGLDVW	TGTGCGAGAGAATTTAATGCCGACTACTACCACGGTTTGGACGTCTGG	clonotype117	clonotype117_consensus_1
ACATGGTAGCCAGTTT-1	true	true	639	IGH	IGHV4-59		IGHJ4	IGHG1	true	true	CARDQDFWSGGLDYW	TGTGCGAGAGATCAGGATTTTTGGAGTGGGGGACTTGACTACTGG	clonotype58	clonotype58_consensus_1
ACATGGTAGCCAGTTT-1	true	true	556	IGK	IGKV1D-39		IGKJ1	IGKC	true	true	CQQTYNTPRTF	TGTCAACAGACTTACAATACCCCTCGGACGTTC	clonotype58	clonotype58_consensus_2
ACATGGTAGCCGCCTA-1	true	true	638	IGL	IGLV2-11		IGLJ1	IGLC1	true	true	CCSYAGSFYVF	TGCTGCTCATATGCAGGCAGCTTCTATGTCTTC	clonotype25	clonotype25_consensus_2
ACATGGTAGCCGCCTA-1	true	true	618	IGH	IGHV3-7		IGHJ4	IGHG2	true	true	CTKENWGPDYW	TGTACGAAAGAAAACTGGGGACCCGACTACTGG	clonotype25	clonotype25_consensus_1
ACCAGTAAGTAATCCC-1	true	true	640	IGL	IGLV2-23		IGLJ1	IGLC1	true	true	CCSFAARSPNYVF	TGCTGCTCATTTGCAGCTCGTAGCCCAAATTATGTCTTC	clonotype113	clonotype113_consensus_2
ACCAGTAAGTAATCCC-1	true	true	623	IGH	IGHV2-70		IGHJ6	IGHG3	true	true	CARVVQGMEWSMDVW	TGTGCACGGGTAGTCCAGGGGATGGAGTGGTCCATGGACGTCTGG	clonotype113	clonotype113_consensus_1
ACCAGTACACTATCTT-1	true	true	555	IGK	IGKV1-27		IGKJ1	IGKC	true	true	CQNYNSVPRMF	TGTCAGAATTATAATAGTGTCCCCCGGATGTTC	clonotype181	clonotype181_consensus_2
ACCAGTACACTATCTT-1	true	true	629	IGH	IGHV4-34		IGHJ4	IGHG3	true	true	CARGWVDRYHRYW	TGTGCGAGAGGTTGGGTGGACAGGTACCATCGTTATTGG	clonotype181	clonotype181_consensus_1
ACCCACTCAAACTGCT-1	true	true	556	IGK	IGKV1D-39		IGKJ1	IGKC	true	true	CQQSYSIPRTF	TGTCAACAGAGTTACAGCATTCCCCGGACGTTC	clonotype106	clonotype106_consensus_2
ACCCACTCAAACTGCT-1	true	true	667	IGH	IGHV1-2		IGHJ3	IGHG2	true	true	CARGVLLSQRGAFDIW	TGTGCGAGAGGTGTATTACTGAGCCAAAGGGGTGCTTTTGACATCTGG	clonotype106	clonotype106_consensus_1
ACGATACAGTATGACA-1	true	true	637	IGH	IGHV4-59		IGHJ5	IGHG4	true	true	CARGGDWLYLRWFDSW	TGTGCGAGAGGGGGAGACTGGCTCTACCTCCGCTGGTTCGACTCCTGG	clonotype76	clonotype76_consensus_1
ACGATACAGTATGACA-1	true	true	557	IGK	IGKV3-15		IGKJ1	IGKC	true	true	CQQYNNWPPWTF	TGTCAGCAGTATAATAACTGGCCTCCGTGGACGTTC	clonotype76	clonotype76_consensus_2
ACGGCCAGTAGAGGAA-1	true	true	642	IGL	IGLV5-45		IGLJ3	IGLC2	true	true	CSIPHTSGWVF	TGTTCGATTCCCCACACCAGCGGTTGGGTGTTC	clonotype118	clonotype118_consensus_2
ACGGCCAGTAGAGGAA-1	true	true	682	IGH	IGHV3-23	IGHD2-21	IGHJ4	IGHG2	true	true	CARFADCGGDCPMDYW	TGTGCGAGATTCGCAGATTGTGGTGGTGACTGCCCCATGGACTACTGG	clonotype118	clonotype118_consensus_1
ACGGGCTAGTTGTAGA-1	true	true	635	IGL	IGLV6-57		IGLJ2	IGLC2	true	true	CQSYDSTMVVF	TGTCAGTCTTACGATAGTACTATGGTGGTATTC	clonotype183	clonotype183_consensus_2
ACGGGCTAGTTGTAGA-1	true	true	695	IGH	IGHV3-64D		IGHJ6	IGHG1	true	true	CVKDRFSSGYYYFYAMEVW	TGTGTGAAAGATCGGTTTAGTAGTGGTTATTATTACTTCTACGCAATGGAAGTCTGG	clonotype183	clonotype183_consensus_1
ACGGGTCCAATGGACG-1	true	true	635	IGL	IGLV1-51		IGLJ2	IGLC2	true	true	CGTWDSSLSAVVF	TGCGGAACATGGGATAGCAGCCTGAGTGCTGTGGTATTC	clonotype235	clonotype235_consensus_2
ACGGGTCCAATGGACG-1	true	true	532	IGH	IGHV4-39		IGHJ4	IGHM	true	true	CARSSSLRGLSDYW	TGTGCGAGAAGTTCTAGTCTACGGGGTCTGTCTGACTACTGG	clonotype235	clonotype235_consensus_1
ACGGGTCGTCGGCACT-1	true	true	646	IGH	IGHV4-4		IGHJ4	IGHG2	true	true	CGTVHVGCSGSSCYVDHW	TGTGGGACTGTCCACGTTGGTTGCAGTGGAAGCAGCTGCTATGTTGACCACTGG	clonotype167	clonotype167_consensus_1
ACGGGTCGTCGGCACT-1	true	true	563	IGK	IGKV3-20		IGKJ1	IGKC	true	true	CQHYVNSPLTWTF	TGTCAGCACTATGTTAACTCACCTCTTACGTGGACGTTC	clonotype167	clonotype167_consensus_2
ACTATCTGTAGCAAAT-1	true	true	642	IGH	IGHV1-2		IGHJ4	IGHA1	true	true	CSRNYFESGAYPGYW	TGTTCGAGAAATTACTTTGAATCGGGGGCTTATCCAGGCTACTGG	clonotype74	clonotype74_consensus_1
ACTATCTGTAGCAAAT-1	true	true	560	IGK	IGKV3-11		IGKJ4	IGKC	true	true	CQQRTNWPLTF	TGTCAGCAGCGTACCAACTGGCCCCTCACTTTC	clonotype74	clonotype74_consensus_2
ACTGAGTGTAGCTTGT-1	true	true	659	IGH	IGHV4-30-4		IGHJ1	IGHG2	true	true	CARGGIYYDLW	TGTGCCAGAGGGGGAATTTATTATGATCTGTGG	clonotype34	clonotype34_consensus_1
ACTGAGTGTAGCTTGT-1	true	true	548	IGK	IGKV1-5		IGKJ2	IGKC	true	true	CQQYNTYYTF	TGCCAACAGTATAATACTTATTACACTTTT	clonotype34	clonotype34_consensus_2
ACTGCTCAGATCGGGT-1	true	true	556	IGK	IGKV1D-39		IGKJ5	IGKC	true	true	CQQSYNTPHVF	TGTCAACAGAGTTACAATACCCCTCACGTCTTC	clonotype4	clonotype4_consensus_3
ACTGCTCAGATCGGGT-1	true	true	673	IGH	IGHV3-15		IGHJ4	IGHA1	true	true	CAHIVLPPARMGDYLRCW	TGTGCCCACATTGTTTTACCACCCGCTCGTATGGGGGACTATTTGCGCTGCTGG	clonotype4	clonotype4_consensus_2
AGACGTTTCGTCCAGG-1	true	true	667	IGH	IGHV4-4		IGHJ6	IGHG1	true	true	CARYPPPIEVPGLGVNPYYYGMDVW	TGTGCGCGATATCCACCGCCTATAGAGGTGCCCGGTCTCGGAGTCAACCCATATTATTATGGCATGGACGTCTGG	clonotype6	clonotype6_consensus_1
AGACGTTTCGTCCAGG-1	true	true	656	IGL	IGLV1-40		IGLJ2	IGLC2	true	true	CQSYDNRLSDAVIF	TGTCAGTCCTATGACAACAGGCTGAGTGATGCTGTGATATTC	clonotype6	clonotype6_consensus_2
AGAGCGAGTGGGTCAA-1	true	true	553	IGK	IGKV1-9		IGKJ3	IGKC	true	true	CQQLSSDPPFTF	TGTCAACAGCTTAGTAGTGACCCTCCATTCACTTTC	clonotype269	clonotype269_consensus_2
AGAGCGAGTGGGTCAA-1	true	true	674	IGH	IGHV4-34		IGHJ6	IGHG3	true	true	CARGPSYKTPSSLFRRGSRGLGYGLDVW	TGTGCGAGAGGCCCTTCGTACAAGACCCCGTCGAGTTTGTTTCGTCGGGGGTCTCGGGGTCTGGGCTACGGTTTGGACGTCTGG	clonotype269	clonotype269_consensus_1
AGCGGTCCAAGTCTGT-1	true	true	563	IGK	IGKV2-28		IGKJ2	IGKC	true	true	CMEVLHTPYTF	TGCATGGAAGTTCTACACACCCCCTACACTTTT	clonotype115	clonotype115_consensus_2
AGCGGTCCAAGTCTGT-1	true	true	645	IGH	IGHV1-2		IGHJ6	IGHA2	true	true	CARDSASDPGLSLDVW	TGTGCGAGAGATTCGGCGAGCGACCCTGGTCTCTCTCTGGACGTCTGG	clonotype115	clonotype115_consensus_1
AGCGGTCCATTCTTAC-1	true	true	552	IGK	IGKV3-20		IGKJ2	IGKC	true	true	CQQYGSSPYTF	TGTCAGCAGTATGGTAGCTCACCGTACACTTTT	clonotype252	clonotype252_consensus_2
AGCGGTCCATTCTTAC-1	true	true	684	IGH	IGHV3-23	IGHD3-3	IGHJ4	IGHA1	true	true	CAKGGLYYDFRSGLMVPGHYFDYW	TGTGCGAAAGGAGGGCTGTATTACGATTTTCGGAGTGGTCTGATGGTCCCTGGACACTACTTTGACTACTGG	clonotype252	clonotype252_consensus_1
AGCGTCGTCTTGTACT-1	true	true	682	IGH	IGHV3-23		IGHJ4	IGHG2	true	true	CAKFSGHQRPSWYFDYW	TGTGCGAAATTTTCAGGGCATCAGCGGCCGTCCTGGTACTTTGACTACTGG	clonotype139	clonotype139_consensus_1
AGCGTCGTCTTGTACT-1	true	true	640	IGL	IGLV2-23		IGLJ1	IGLC1	true	true	CCSYPGRDTHFVF	TGCTGCTCATATCCAGGTCGTGATACTCATTTTGTCTTC	clonotype139	clonotype139_consensus_2
AGCTTGAGTCTTCTCG-1	true	true	648	IGH	IGHV4-38-2	IGHD3-22	IGHJ4	IGHG1	true	true	CTTYYYDTSGSYFFDYW	TGTACGACTTATTACTATGATACTAGTGGTTCTTACTTCTTTGACTACTGG	clonotype122	clonotype122_consensus_1
AGCTTGAGTCTTCTCG-1	true	true	562	IGK	IGKV3-11		IGKJ3	IGKC	true	true	CQQRRNWFFTF	TGTCAGCAGCGTAGGAACTGGTTTTTCACTTTC	clonotype122	clonotype122_consensus_2
AGGCCGTAGGACCACA-1	true	true	654	IGH	IGHV4-39		IGHJ5	IGHG1	true	true	CARASAGEWEPRGSWFDPW	TGTGCGAGAGCGTCAGCTGGGGAGTGGGAACCCCGGGGATCCTGGTTCGACCCCTGG	clonotype264	clonotype264_consensus_1
AGGCCGTAGGACCACA-1	true	true	557	IGK	IGKV3-15		IGKJ2	IGKC	true	true	CQQYNNWPPYTF	TGTCAGCAGTATAATAACTGGCCTCCGTACACTTTT	clonotype264	clonotype264_consensus_2
AGGGATGTCCAAAGTC-1	true	true	669	IGH	IGHV4-59		IGHJ5	IGHA1	true	true	CARNLGYCSSDRCYAGDWFDPW	TGTGCGAGAAACCTTGGCTATTGTAGTAGTGATAGGTGCTACGCGGGGGACTGGTTCGACCCCTGG	clonotype221	clonotype221_consensus_1
AGGGATGTCCAAAGTC-1	true	true	551	IGK	IGKV1-33		IGKJ4	IGKC	true	true	CQQHDALPFTF	TGTCAACAACATGATGCTCTCCCGTTCACCTTC	clonotype221	clonotype221_consensus_2
AGGGTGAAGTGGGTTG-1	true	true	563	IGK	IGKV2-28		IGKJ2	IGKC	true	true	CMQALQTPNTF	TGCATGCAAGCTCTACAAACTCCGAACACTTTT	clonotype28	clonotype28_consensus_2
AGGGTGAAGTGGGTTG-1	true	true	647	IGH	IGHV1-18		IGHJ3	IGHG1	true	true	CTLRDRASDIW	TGTACCTTACGTGACCGGGCTTCTGATATCTGG	clonotype28	clonotype28_consensus_1
AGGTCATCAGCAGTTT-1	true	true	606	IGH	IGHV4-59		IGHJ4	IGHA1	true	true	CVRHGSPGYFDYW	TGCGTGAGACACGGAAGTCCGGGCTACTTTGACTACTGG	clonotype31	clonotype31_consensus_1
AGGTCATCAGCAGTTT-1	true	true	631	IGL	IGLV3-21		IGLJ3	IGLC2	true	true	CQVWHSTNDHWVF	TGTCAAGTGTGGCATAGTACTAATGATCATTGGGTGTTC	clonotype31	clonotype31_consensus_2
AGTAGTCGTTACGCGC-1	true	true	556	IGK	IGKV3-20		IGKJ2	IGKC	true	true	CQKYGSSPRTF	TGTCAGAAGTATGGTAGCTCACCTCGGACTTTT	clonotype56	clonotype56_consensus_2
AGTAGTCGTTACGCGC-1	true	true	676	IGH	IGHV3-21		IGHJ5	IGHG1	true	true	CAPLPGDYVPLYSW	TGTGCGCCACTTCCCGGTGACTACGTTCCCCTTTATTCCTGG	clonotype56	clonotype56_consensus_1
AGTGAGGTCTCATTCA-1	true	true	565	IGK	IGKV3-20		IGKJ1	IGKC	true	true	CQQYRSSLWTF	TGTCAGCAGTATCGTAGCTCACTGTGGACGTTC	clonotype101	clonotype101_consensus_2
AGTGAGGTCTCATTCA-1	true	true	662	IGH	IGHV5-51	IGHD3-22	IGHJ4	IGHG1	true	true	CVRAPDSSGYDYFDYW	TGTGTGAGAGCCCCTGATAGTAGTGGTTATGACTACTTTGACTACTGG	clonotype101	clonotype101_consensus_1
ATAACGCGTGACAAAT-1	true	true	670	IGH	IGHV1-46		IGHJ6	IGHG1	true	true	CARDGGTGSSIYSYGMDVW	TGTGCTAGAGACGGCGGAACTGGGAGTAGTATTTATTCCTACGGTATGGACGTCTGG	clonotype194	clonotype194_consensus_1
ATAACGCGTGACAAAT-1	true	true	563	IGK	IGKV2-28		IGKJ2	IGKC	true	true	CMQALQTPHTF	TGCATGCAAGCTCTACAAACTCCTCACACTTTT	clonotype194	clonotype194_consensus_2
ATAAGAGGTAGTACCT-1	true	true	560	IGK	IGKV2D-29		IGKJ1	IGKC	true	true	CMQGLHLRTF	TGCATGCAAGGTTTACACCTTCGGACGTTC	clonotype2	clonotype2_consensus_2
ATAAGAGGTAGTACCT-1	true	true	673	IGH	IGHV3-7		IGHJ2	IGHG2	true	true	CARDVSYGRFDIW	TGCGCGAGAGATGTCTCTTACGGGCGCTTTGATATCTGG	clonotype2	clonotype2_consensus_1
ATAAGAGGTTTAGGAA-1	true	true	681	IGH	IGHV3-7		IGHJ2	IGHA1	true	true	CARLLWEIVVVPGAVPVGYFDLW	TGTGCGAGACTTCTTTGGGAAATTGTGGTAGTACCAGGTGCCGTCCCCGTGGGGTACTTCGATCTCTGG	clonotype243	clonotype243_consensus_1
ATAAGAGGTTTAGGAA-1	true	true	636	IGL	IGLV3-25		IGLJ2	IGLC2	true	true	CQSADSSGTYVVF	TGTCAATCGGCAGACAGTAGTGGGACCTATGTGGTATTC	clonotype243	clonotype243_consensus_2
ATAGACCGTCGAATCT-1	true	true	653	IGL	IGLV1-40		IGLJ2	IGLC2	true	true	CQSYDSSLSGVVF	TGCCAGTCCTATGACAGTAGCCTGAGTGGTGTGGTATTC	clonotype9	clonotype9_consensus_1
ATCACGACATCCTAGA-1	true	true	553	IGK	IGKV1-6		IGKJ1	IGKC	true	true	CLQDYNYPRTF	TGTCTACAAGATTACAATTACCCTCGGACGTTC	clonotype207	clonotype207_consensus_2
ATCACGACATCCTAGA-1	true	true	694	IGH	IGHV3-7		IGHJ3	IGHG2	true	true	CARDANSYDGSAYYDMFDLW	TGTGCGCGAGATGCCAATTCCTATGATGGTAGTGCTTATTATGATATGTTCGATTTGTGG	clonotype207	clonotype207_consensus_1
ATCATCTTCCATGAGT-1	true	true	568	IGK	IGKV2-28		IGKJ1	IGKC	true	true	CMQGLLTPWTF	TGCATGCAAGGTCTACTAACTCCGTGGACGTTC	clonotype116	clonotype116_consensus_2
ATCATCTTCCATGAGT-1	true	true	683	IGH	IGHV3-11		IGHJ4	IGHG2	true	true	CARGRYGICGYCSDYW	TGTGCGAGAGGAAGGTATGGTATTTGCGGTTACTGCTCTGACTACTGG	clonotype116	clonotype116_consensus_1
ATCTGCCAGAACTCGG-1	true	true	645	IGL	IGLV1-47		IGLJ2	IGLC2	true	true	CTAWDDSLREVVF	TGTACAGCATGGGATGACAGTCTCAGGGAAGTGGTTTTC	clonotype84	clonotype84_consensus_2
ATCTGCCAGAACTCGG-1	true	true	640	IGH	IGHV5-51		IGHJ4	IGHA1	true	true	CARQAEDYSHFDYW	TGTGCGAGACAGGCCGAGGACTACAGCCACTTTGACTACTGG	clonotype84	clonotype84_consensus_1
ATGAGGGAGGCTCATT-1	true	true	677	IGH	IGHV3-11		IGHJ4	IGHG1	true	true	CTKEIDFWNGPEYW	TGTACGAAAGAGATTGATTTTTGGAATGGTCCTGAGTACTGG	clonotype67	clonotype67_consensus_1
ATGAGGGAGGCTCATT-1	true	true	643	IGL	IGLV2-14		IGLJ2	IGLC2	true	true	CSSYTTRSSLGVF	TGCAGTTCATATACAACCAGGAGCAGTCTCGGGGTTTTC	clonotype67	clonotype67_consensus_2
ATGTGTGCACGGACAA-1	true	true	603	IGH	IGHV4-59		IGHJ4	IGHA1	true	true	CAKDKGWEPLDW	TGTGCCAAAGATAAGGGGTGGGAGCCATTGGACTGG	clonotype26	clonotype26_consensus_1
ATGTGTGCACGGACAA-1	true	true	637	IGL	IGLV2-23		IGLJ2	IGLC2	true	true	CCSYEGSRTLIF	TGCTGTTCATATGAAGGGAGTAGAACTCTGATATTC	clonotype26	clonotype26_consensus_2
ATTATCCGTAAAGGAG-1	true	true	627	IGL	IGLV3-1		IGLJ1	IGLC1	true	true	CLTWDVTTSFVF	TGTCTGACGTGGGACGTCACTACTTCTTTTGTCTTC	clonotype121	clonotype121_consensus_2
ATTATCCGTAAAGGAG-1	true	true	665	IGH	IGHV5-51		IGHJ4	IGHG3	true	true	CTSAASFATGWSHWPHW	TGTACTTCTGCCGCCTCTTTTGCCACTGGCTGGTCTCACTGGCCCCACTGG	clonotype121	clonotype121_consensus_1
CAACCAATCTGTGCAA-1	true	true	554	IGK	IGKV1D-39		IGKJ2	IGKC	true	true	CQQSYRTPPTF	TGTCAACAGAGTTACAGAACCCCTCCCACTTTT	clonotype209	clonotype209_consensus_2
CAACCAATCTGTGCAA-1	true	true	688	IGH	IGHV3-30		IGHJ4	IGHG2	true	true	CVKDSRDTWQRLAERDLDSW	TGTGTGAAAGATTCACGGGATACTTGGCAGAGGCTGGCAGAAAGGGACCTTGACTCCTGG	clonotype209	clonotype209_consensus_1
CAAGATCAGGACAGCT-1	true	true	565	IGK	IGKV3-11		IGKJ5	IGKC	true	true	CQQRSNWPITF	TGTCAGCAGCGTAGTAACTGGCCGATCACCTTC	clonotype217	clonotype217_consensus_2
CAAGATCAGGACAGCT-1	true	true	697	IGH	IGHV3-23		IGHJ3	IGHG1	true	true	CARQGAIPSRGDPIAHSFDIW	TGTGCGAGACAGGGGGCCATCCCTAGTCGTGGTGACCCTATTGCCCATTCTTTTGATATCTGG	clonotype217	clonotype217_consensus_1
CAAGATCGTAAATACG-1	true	true	645	IGH	IGHV1-69D		IGHJ4	IGHA1	true	true	CAREYCSGGSCFNSLDSW	TGTGCGAGAGAATATTGTAGTGGTGGCAGTTGCTTCAATTCCTTAGACTCCTGG	clonotype144	clonotype144_consensus_1
CAAGATCGTAAATACG-1	true	true	630	IGL	IGLV3-21		IGLJ3	IGLC2	true	true	CQVWDSSSGGVF	TGTCAGGTGTGGGATAGTAGTAGTGGAGGGGTGTTC	clonotype144	clonotype144_consensus_2
CAAGTTGTCTACTTAC-1	true	true	557	IGK	IGKV3-11		IGKJ4	IGKC	true	true	CQQRSDWPLLTF	TGTCAGCAGCGTAGCGACTGGCCTCTCCTCACTTTC	clonotype178	clonotype178_consensus_2
CAAGTTGTCTACTTAC-1	true	true	652	IGH	IGHV4-30-4		IGHJ4	IGHA1	true	true	CAREGTGTSPTEYYFDYW	TGTGCCAGAGAGGGAACGGGCACCTCACCCACTGAGTACTACTTTGACTACTGG	clonotype178	clonotype178_consensus_1
CACATAGAGTTAAGTG-1	true	true	679	IGH	IGHV3-48		IGHJ6	IGHG1	true	true	CARVYGTFSYAMDVW	TGTGCGAGAGTTTATGGCACCTTTTCCTACGCCATGGACGTCTGG	clonotype85	clonotype85_consensus_1
CACATAGAGTTAAGTG-1	true	true	649	IGL	IGLV1-44		IGLJ1	IGLC1	true	true	CASWEDSLNGGYVF	TGTGCATCATGGGAAGACAGCCTGAATGGCGGTTATGTCTTC	clonotype85	clonotype85_consensus_2
CACTCCATCATAAAGG-1	true	true	566	IGK	IGKV2-28		IGKJ3	IGKC	true	true	CMQGLQTLPATF	TGCATGCAAGGTCTACAAACTCTTCCGGCCACTTTC	clonotype87	clonotype87_consensus_2
CACTCCATCATAAAGG-1	true	true	680	IGH	IGHV3-73		IGHJ3	IGHG2	true	true	CHSVSYFEAFDMW	TGTCACAGTGTATCCTACTTTGAGGCTTTTGATATGTGG	clonotype87	clonotype87_consensus_1
CAGAATCTCACCGGGT-1	true	true	657	IGH	IGHV3-23		IGHJ4	IGHA1	true	true	CARLSWQLARPKTFDYW	TGTGCGAGACTGTCATGGCAGCTCGCCCGACCGAAGACATTTGACTACTGG	clonotype120	clonotype120_consensus_1
CAGAATCTCACCGGGT-1	true	true	551	IGK	IGKV3-15		IGKJ1	IGKC	true	true	CQQYSNWPAF	TGTCAGCAGTATAGTAACTGGCCGGCGTTC	clonotype120	clonotype120_consensus_2
CAGAGAGCAATTGCTG-1	true	true	569	IGK	IGKV2D-28		IGKJ2	IGKC	true	true	CMQALETPHTF	TGCATGCAAGCTCTAGAAACTCCTCACACTTTT	clonotype12	clonotype12_consensus_2
CAGAGAGCAATTGCTG-1	true	true	655	IGH	IGHV3-66		IGHJ4	IGHG1	true	true	CARDVSSP	TGTGCGAGAGATGTGAGCAGTCCC	clonotype12	clonotype12_consensus_1
CAGATCAAGGAATGGA-1	true	true	694	IGH	IGHV3-48		IGHJ6	IGHG1	true	true	CARDSHDNGDQRFYYAMDVW	TGTGCGAGAGATTCCCATGACAACGGTGACCAACGTTTCTACTACGCTATGGACGTCTGG	clonotype200	clonotype200_consensus_1
CAGCCGAGTCCAGTGC-1	true	true	559	IGK	IGKV1-NL1		IGKJ4	IGKC	true	true	CQQYYSTPLTF	TGTCAACAATATTATAGTACCCCTCTCACTTTC	clonotype206	clonotype206_consensus_2
CAGCCGAGTCCAGTGC-1	true	true	657	IGH	IGHV1-2		IGHJ4	IGHA1	true	true	CARGSDYYGSGGYYLILDNW	TGTGCGAGAGGGAGCGATTACTATGGTAGTGGTGGATATTATTTAATCTTGGACAACTGG	clonotype206	clonotype206_consensus_1
CAGCCGAGTTCCTCCA-1	true	true	554	IGK	IGKV1-37		IGKJ4	IGKC	true	true	CQQYHKFPLTF	TGTCAACAATATCATAAATTCCCTCTCACTTTT	clonotype157	clonotype157_consensus_2
CAGCCGAGTTCCTCCA-1	true	true	625	IGH	IGHV4-38-2		IGHJ4	IGHA1	true	true	CTRLRSRIMFFKFFFDFW	TGTACCCGACTGAGAAGTCGTATAATGTTTTTTAAATTCTTCTTCGACTTCTGG	clonotype157	clonotype157_consensus_1
CATATTCAGAGCTATA-1	true	true	555	IGK	IGKV1-17		IGKJ3	IGKC	true	true	CLQHNTYPFTF	TGTCTACAGCATAATACTTACCCATTCACTTTC	clonotype112	clonotype112_consensus_2
CATATTCAGAGCTATA-1	true	true	683	IGH	IGHV3-72		IGHJ4	IGHG2	true	true	CARDVAGQPYVDCW	TGTGCTAGAGATGTCGCGGGGCAGCCTTACGTTGACTGCTGG	clonotype112	clonotype112_consensus_1
CATATTCGTCAAACTC-1	true	true	621	IGH	IGHV4-59		IGHJ4	IGHA2	true	true	CATSLESPSYHQGFDYW	TGTGCGACATCACTTGAGAGTCCGAGCTACCACCAGGGGTTTGACTACTGG	clonotype114	clonotype114_consensus_1
CATATTCGTCAAACTC-1	true	true	568	IGK	IGKV2-30		IGKJ1	IGKC	true	true	CMQGTHWPPTF	TGCATGCAAGGTACGCACTGGCCTCCGACGTTC	clonotype114	clonotype114_consensus_2
CATCAAGCACCTGGTG-1	true	true	557	IGK	IGKV1-12		IGKJ3	IGKC	true	true	CQQANSFPPEFTF	TGTCAACAGGCTAACAGTTTCCCTCCGGAATTCACTTTC	clonotype210	clonotype210_consensus_2
CATCAAGCACCTGGTG-1	true	true	694	IGH	IGHV3-23		IGHJ4	IGHG1	true	true	CATGLHVDGAGLTPTFFDYW	TGTGCGACCGGCCTACATGTAGATGGAGCTGGTCTTACCCCTACCTTTTTTGACTACTGG	clonotype210	clonotype210_consensus_1
CATCAGATCGGACAAG-1	true	true	630	IGL	IGLV3-21		IGLJ1	IGLC1	true	true	CQVWDSISDHVF	TGTCAGGTGTGGGATAGTATTAGTGATCATGTCTTC	clonotype89	clonotype89_consensus_2
CATCAGATCGGACAAG-1	true	true	682	IGH	IGHV3-7		IGHJ4	IGHG1	true	true	CAREQNYDDSTGLDYW	TGTGCGAGAGAACAGAATTATGATGATAGTACTGGTCTCGACTACTGG	clonotype89	clonotype89_consensus_1
CATCGAATCAGGCGAA-1	true	true	560	IGK	IGKV3-20		IGKJ2	IGKC	true	true	CQQFGGSPSYTF	TGTCAGCAGTTTGGTGGCTCACCCTCTTACACTTTT	clonotype59	clonotype59_consensus_2
CATCGAATCAGGCGAA-1	true	true	658	IGH	IGHV1-46		IGHJ4	IGHG2	true	true	CAREFPGQCYFDNW	TGTGCGAGAGAGTTTCCTGGCCAGTGCTACTTTGACAACTGG	clonotype59	clonotype59_consensus_1
CATCGGGAGCAGGTCA-1	true	true	548	IGK	IGKV1-5		IGKJ4	IGKC	true	true	CLQYDSALTF	TGCCTACAGTATGATAGTGCGCTCACTTTC	clonotype151	clonotype151_consensus_2
CATCGGGAGCAGGTCA-1	true	true	688	IGH	IGHV3-48		IGHJ4	IGHG2	true	true	CAALPYFDGRTPYSVNYW	TGTGCGGCGCTTCCTTATTTTGATGGTCGAACCCCCTACTCCGTGAACTACTGG	clonotype151	clonotype151_consensus_1
CATGGCGAGCCTCGTG-1	true	true	630	IGL	IGLV7-43		IGLJ2	IGLC2	true	true	CQLFYDTVQVF	TGCCAGCTCTTCTATGATACTGTTCAGGTATTC	clonotype35	clonotype35_consensus_2
CATGGCGAGCCTCGTG-1	true	true	649	IGH	IGHV3-15		IGHJ4	IGHA2	true	true	CTTGPVEGYW	TGTACTACAGGACCGGTCGAGGGCTACTGG	clonotype35	clonotype35_consensus_1
CATTATCCAGTATAAG-1	true	true	653	IGL	IGLV1-40		IGLJ1	IGLC1	true	true	CQSFDSSLSGSVF	TGCCAGTCCTTTGACAGCAGCCTGAGCGGTTCTGTCTTC	clonotype50	clonotype50_consensus_2
CATTATCCAGTATAAG-1	true	true	653	IGH	IGHV1-18		IGHJ4	IGHG2	true	true	CARVSSSGFFDHW	TGTGCGAGAGTATCTAGTAGTGGCTTCTTTGACCACTGG	clonotype50	clonotype50_consensus_1
CATTCGCTCTAGAGTC-1	true	true	631	IGL	IGLV3-25		IGLJ2	IGLC2	true	true	CQSAETGGTFPVF	TGTCAATCAGCAGAGACTGGTGGCACTTTTCCGGTTTTC	clonotype149	clonotype149_consensus_2
CATTCGCTCTAGAGTC-1	true	true	531	IGH	IGHV1-18		IGHJ4	IGHA1	true	true	CAISYGDYLPGPGAFDYW	TGTGCGATTTCTTACGGTGACTACCTACCGGGTCCGGGGGCCTTTGACTACTGG	clonotype149	clonotype149_consensus_1
CCATGTCAGGGTCTCC-1	true	true	667	IGH	IGHV4-4		IGHJ6	IGHG1	true	true	CARYPPPIEVPGLGVNPYYYGMDVW	TGTGCGCGATATCCACCGCCTATAGAGGTGCCCGGTCTCGGAGTCAACCCATATTATTATGGCATGGACGTCTGG	clonotype6	clonotype6_consensus_1
CCATGTCAGGGTCTCC-1	true	true	656	IGL	IGLV1-40		IGLJ2	IGLC2	true	true	CQSYDNRLSDAVIF	TGTCAGTCCTATGACAACAGGCTGAGTGATGCTGTGATATTC	clonotype6	clonotype6_consensus_2
CCCATACGTTGAGTTC-1	true	true	576	IGK	IGKV3-20		IGKJ2	IGKC	true	true	CQQYAGSPPYTF	TGTCAGCAGTATGCTGGCTCACCCCCGTACACTTTT	clonotype185	clonotype185_consensus_2
CCCATACGTTGAGTTC-1	true	true	685	IGH	IGHV3-23		IGHJ4	IGHG1	true	true	CAKWSYQPLLWFPDYFESW	TGTGCGAAATGGAGTTACCAGCCACTGTTATGGTTTCCCGACTACTTTGAGTCCTGG	clonotype185	clonotype185_consensus_1
CCGGGATCAGGTCCAC-1	true	true	551	IGK	IGKV3-11		IGKJ5	IGKC	true	true	CQRRSNWPHF	TGTCAGCGGCGTAGCAACTGGCCTCACTTC	clonotype174	clonotype174_consensus_2
CCGGGATCAGGTCCAC-1	true	true	644	IGH	IGHV4-39		IGHJ4	IGHG1	true	true	CVRGLDYFDYW	TGTGTGAGGGGCCTGGACTACTTTGACTACTGG	clonotype174	clonotype174_consensus_1
CCTAGCTCAAGCTGTT-1	true	true	654	IGH	IGHV4-30-4		IGHJ4	IGHA1	true	true	CVRAPYLGEYYWGYLNYW	TGTGTCAGAGCTCCCTATTTGGGGGAATATTACTGGGGGTACTTAAACTACTGG	clonotype189	clonotype189_consensus_1
CCTAGCTCAAGCTGTT-1	true	true	557	IGK	IGKV1-NL1		IGKJ1	IGKC	true	true	CQQYYSSLTWTF	TGTCAACAGTATTATAGTAGCCTTACGTGGACGTTC	clonotype189	clonotype189_consensus_2
CCTCAGTCACGTAAGG-1	true	true	562	IGK	IGKV3-15		IGKJ2	IGKC	true	true	CQQNHNWPYTF	TGTCAGCAGAATCATAACTGGCCGTACACTTTT	clonotype216	clonotype216_consensus_2
CCTCAGTCACGTAAGG-1	true	true	698	IGH	IGHV3-30		IGHJ4	IGHG1	true	true	CAKEGSLCRGGSCNLIGFDYW	TGTGCGAAGGAGGGCTCATTGTGTAGAGGTGGGAGCTGCAATCTCATAGGTTTTGACTACTGG	clonotype216	clonotype216_consensus_1
CCTTACGGTGTCGCTG-1	true	true	551	IGK	IGKV1-33		IGKJ2	IGKC	true	true	CQHYNNLPYTF	TGTCAACATTATAATAATCTACCTTACACTTTT	clonotype63	clonotype63_consensus_2
CCTTACGGTGTCGCTG-1	true	true	677	IGH	IGHV3-30		IGHJ4	IGHG1	true	true	CARERPHNAIFDSW	TGTGCGAGAGAACGCCCTCATAATGCCATCTTTGACTCCTGG	clonotype63	clonotype63_consensus_1
CCTTCGATCCTGTACC-1	true	true	624	IGL	IGLV3-1		IGLJ1	IGLC1	true	true	CQAWDSTTYVF	TGTCAGGCCTGGGACAGCACCACTTATGTCTTC	clonotype72	clonotype72_consensus_2
CCTTCGATCCTGTACC-1	true	true	646	IGH	IGHV3-74	IGHD3-3	IGHJ4	IGHA1	true	true	CVRDQFDFWSGYDNW	TGTGTAAGAGACCAGTTCGATTTTTGGAGTGGTTATGACAACTGG	clonotype72	clonotype72_consensus_1
CCTTTCTCAGGGTTAG-1	true	true	668	IGH	IGHV5-51		IGHJ4	IGHG1	true	true	CARPQSPRSGYLYALYFW	TGTGCGAGACCCCAGAGCCCCCGTAGTGGTTATCTCTACGCCCTTTATTTCTGG	clonotype166	clonotype166_consensus_1
CCTTTCTCAGGGTTAG-1	true	true	551	IGK	IGKV1-12		IGKJ1	IGKC	true	true	CQQANSFPPTF	TGTCAACAGGCTAACAGTTTCCCCCCGACGTTC	clonotype166	clonotype166_consensus_2
CGAATGTAGAGACTAT-1	true	true	627	IGL	IGLV3-9		IGLJ1	IGLC1	true	true	CQVWDSGAAFF	TGTCAGGTGTGGGACAGCGGCGCTGCATTCTTC	clonotype143	clonotype143_consensus_2
CGAATGTAGAGACTAT-1	true	true	673	IGH	IGHV1-2		IGHJ5	IGHG1	true	true	CARDWGDTVSAEFWFDPW	TGTGCGAGAGATTGGGGAGATACGGTGTCTGCGGAGTTTTGGTTCGACCCCTGG	clonotype143	clonotype143_consensus_1
CGACCTTGTTCAGCGC-1	true	true	551	IGK	IGKV1D-39		IGKJ4	IGKC	true	true	CQESYNTVTF	TGTCAAGAGAGTTACAATACCGTCACTTTC	clonotype126	clonotype126_consensus_2
CGACCTTGTTCAGCGC-1	true	true	674	IGH	IGHV3-74		IGHJ6	IGHG1	true	true	CARGGYGSGYYYGLDVW	TGTGCAAGAGGTGGATATGGTTCGGGTTACTACTACGGTCTGGACGTCTGG	clonotype126	clonotype126_consensus_1
CGAGCACGTCTGCGGT-1	true	true	652	IGH	IGHV3-13		IGHJ6	IGHA1	true	true	CARGPVDRADMDAW	TGTGCAAGAGGTCCGGTGGATAGGGCAGACATGGACGCCTGG	clonotype48	clonotype48_consensus_1
CGAGCACGTCTGCGGT-1	true	true	640	IGL	IGLV2-8		IGLJ1	IGLC1	true	true	CSSYAGSKNYVF	TGCAGCTCATATGCAGGCAGCAAGAATTATGTCTTC	clonotype48	clonotype48_consensus_2
CGAGCACGTTGTGGAG-1	true	true	648	IGL	IGLV1-47		IGLJ1	IGLC1	true	true	CAAWDDTLTALYVF	TGTGCAGCTTGGGATGACACCCTGACTGCCCTTTATGTCTTC	clonotype226	clonotype226_consensus_2
CGAGCACGTTGTGGAG-1	true	true	637	IGH	IGHV4-38-2		IGHJ4	IGHA1	true	true	CARGQREVYSDTGGYWYFDLW	TGTGCGAGAGGCCAACGCGAAGTGTACTCTGATACTGGTGGTTATTGGTACTTTGACTTATGG	clonotype226	clonotype226_consensus_1
CGATCGGTCGGCTTGG-1	true	true	715	IGH	IGHV3-48	IGHD3-3	IGHJ6	IGHG1	true	true	CAREREKYYDFWSGYPRGYGLDVW	TGTGCGAGAGAAAGGGAGAAGTATTACGATTTTTGGAGTGGTTATCCACGGGGCTACGGTCTGGACGTCTGG	clonotype257	clonotype257_consensus_1
CGATCGGTCGGCTTGG-1	true	true	447	IGK	IGKV4-1		IGKJ2	IGKC	true	true	CQQYYTTPYTF	TGTCAGCAATATTATACTACTCCGTACACTTTT	clonotype257	clonotype257_consensus_2
CGATGTAAGGACATTA-1	true	true	557	IGK	IGKV1D-39		IGKJ1	IGKC	true	true	CQQTYSAPPWTF	TGTCAACAGACTTACAGTGCCCCTCCGTGGACGTTC	clonotype86	clonotype86_consensus_2
CGATGTAAGGACATTA-1	true	true	659	IGH	IGHV5-51		IGHJ4	IGHG1	true	true	CARQGYYNNRGYYAW	TGTGCGAGACAGGGGTATTATAATAACCGTGGTTATTACGCATGG	clonotype86	clonotype86_consensus_1
CGCGTTTCAAGCTGGA-1	true	true	646	IGL	IGLV1-44		IGLJ3	IGLC2	true	true	CAVWDDSLTGPAF	TGTGCAGTTTGGGATGACAGCCTGACCGGTCCGGCGTTC	clonotype49	clonotype49_consensus_2
CGCGTTTCAAGCTGGA-1	true	true	651	IGH	IGHV3-66		IGHJ4	IGHA1	true	true	CARNEEDKAMVILW	TGTGCGAGAAATGAGGAGGACAAAGCTATGGTTATTCTTTGG	clonotype49	clonotype49_consensus_1
CGCTGGATCGGAGCAA-1	true	true	654	IGH	IGHV1-69D		IGHJ5	IGHG2	true	true	CAISRRVIGASPFDPW	TGTGCAATATCTCGCCGGGTCATAGGTGCATCTCCATTCGACCCCTGG	clonotype88	clonotype88_consensus_1
CGCTGGATCGGAGCAA-1	true	true	627	IGL	IGLV3-21		IGLJ1	IGLC1	true	true	CQVWDSGSYVF	TGTCAGGTGTGGGACAGTGGTAGTTATGTCTTC	clonotype88	clonotype88_consensus_2
CGGACTGAGACCTTTG-1	true	true	560	IGK	IGKV2-28		IGKJ4	IGKC	true	true	CMQTLESLTF	TGCATGCAAACTCTAGAAAGTCTCACTTTC	clonotype240	clonotype240_consensus_2
CGGACTGAGACCTTTG-1	true	true	679	IGH	IGHV3-49		IGHJ3	IGHA1	true	true	CARGGYNISWFRLSGAFDLW	TGTGCTAGAGGCGGCTACAATATTTCCTGGTTCCGCCTTAGCGGTGCCTTTGATCTCTGG	clonotype240	clonotype240_consensus_1
CGGACTGCAACGCACC-1	true	true	668	IGH	IGHV3-43		IGHJ3	IGHA1	true	true	CAKDRDYDRTGQSDAFDIW	TGTGCAAAAGATAGGGACTATGATCGTACTGGTCAAAGTGATGCTTTTGATATCTGG	clonotype184	clonotype184_consensus_1
CGGACTGCAACGCACC-1	true	true	560	IGK	IGKV3-11		IGKJ2	IGKC	true	true	CQQRINWPPRYTF	TGTCAGCAGCGTATCAACTGGCCTCCGAGGTACACTTTT	clonotype184	clonotype184_consensus_2
CGGGTCACATTATCTC-1	true	true	553	IGK	IGKV1-6		IGKJ1	IGKC	true	true	CLQDYDYPWTF	TGTCTGCAAGATTACGATTACCCCTGGACGTTC	clonotype134	clonotype134_consensus_2
CGGGTCACATTATCTC-1	true	true	673	IGH	IGHV3-33		IGHJ4	IGHG1	true	true	CARVDMTTVESENLDYW	TGTGCGAGAGTAGACATGACTACAGTTGAATCCGAAAACCTTGACTACTGG	clonotype134	clonotype134_consensus_1
CGTAGGCTCTAACTTC-1	true	true	715	IGH	IGHV3-23	IGHD2-2	IGHJ6	IGHG2	true	true	CSSTSCYANGLQNYYYYALDVW	TGTAGTAGTACCAGCTGCTATGCCAATGGCCTTCAAAACTACTACTACTACGCTTTGGACGTCTGG	clonotype266	clonotype266_consensus_1
CGTAGGCTCTAACTTC-1	true	true	644	IGL	IGLV2-11		IGLJ2	IGLC2	true	true	CCSYAGSYTFEVF	TGCTGCTCATATGCAGGCAGCTACACTTTCGAGGTGTTC	clonotype266	clonotype266_consensus_2
CGTCACTTCCCTAACC-1	true	true	635	IGL	IGLV6-57		IGLJ3	IGLC2	true	true	CQSYGASSQVF	TGTCAGTCTTATGGTGCCAGCAGTCAGGTGTTC	clonotype103	clonotype103_consensus_2
CGTCACTTCCCTAACC-1	true	true	682	IGH	IGHV3-23		IGHJ6	IGHG1	true	true	CAKGLDIYGPYGVDVW	TGTGCGAAAGGTCTAGATATTTATGGCCCCTACGGTGTGGACGTCTGG	clonotype103	clonotype103_consensus_1
CGTCTACCAGTATAAG-1	true	true	655	IGH	IGHV4-59		IGHJ4	IGHG1	true	true	CARHGTLAYYDLSSGFAYFNYW	TGTGCGAGACACGGGACGCTGGCGTATTACGATCTTTCGAGTGGTTTTGCCTACTTTAATTACTGG	clonotype219	clonotype219_consensus_1
CGTCTACCAGTATAAG-1	true	true	556	IGK	IGKV3-20		IGKJ1	IGKC	true	true	CQQYDSSPWTF	TGTCAGCAGTATGACTCCTCACCGTGGACGTTC	clonotype219	clonotype219_consensus_2
CGTGTCTTCATTATCC-1	true	true	581	IGK	IGKV5-2		IGKJ1	IGKC	true	true	CLQHDNFPWTF	TGTCTACAACATGATAATTTCCCGTGGACGTTC	clonotype250	clonotype250_consensus_2
CGTGTCTTCATTATCC-1	true	true	583	IGH	IGHV3-33		IGHJ2	IGHM	true	true	CARDRAVVPASLGKFTSDWYFDLW	TGTGCGAGAGATCGGGCGGTGGTGCCTGCTAGTCTAGGGAAGTTCACTTCGGACTGGTACTTCGACCTCTGG	clonotype250	clonotype250_consensus_1
CGTTAGACAAGTAGTA-1	true	true	645	IGL	IGLV1-47		IGLJ2	IGLC2	true	true	CAAWDDDLSSLEF	TGTGCTGCATGGGATGACGACCTTAGTAGTCTGGAATTC	clonotype132	clonotype132_consensus_2
CGTTAGACAAGTAGTA-1	true	true	667	IGH	IGHV1-58		IGHJ4	IGHG1	true	true	CAAMGRDGNSAFLFDEW	TGTGCGGCAATGGGGCGTGATGGTAACTCCGCCTTCCTGTTTGACGAGTGG	clonotype132	clonotype132_consensus_1
CTAACTTTCCGAGCCA-1	true	true	565	IGK	IGKV2-30		IGKJ2	IGKC	true	true	CMQGTHWPIF	TGCATGCAAGGAACACACTGGCCTATCTTT	clonotype192	clonotype192_consensus_2
CTAACTTTCCGAGCCA-1	true	true	518	IGH	IGHV3-33		IGHJ4	IGHG3	true	true	CVRGGYIAVVTAGGIIDYW	TGTGTGAGGGGGGGATATATTGCGGTGGTTACTGCTGGGGGAATTATTGACTACTGG	clonotype192	clonotype192_consensus_1
CTAATGGGTTGTGGCC-1	true	true	676	IGH	IGHV3-23		IGHJ1	IGHG2	true	true	CTKEDFDESYFQQW	TGTACGAAAGAGGACTTCGACGAAAGTTACTTCCAGCAGTGG	clonotype71	clonotype71_consensus_1
CTAATGGGTTGTGGCC-1	true	true	542	IGK	IGKV4-1		IGKJ1	IGKC	true	true	CQQYFLSPWTF	TGTCAGCAATATTTTCTTAGTCCGTGGACGTTC	clonotype71	clonotype71_consensus_2
CTACACCTCATCGCTC-1	true	true	669	IGH	IGHV4-39		IGHJ5	IGHG1	true	true	CARSLRQWLVAQQSYRSNWFDPW	TGTGCGCGAAGTTTACGGCAGTGGCTGGTAGCGCAGCAGTCGTACAGGTCCAACTGGTTCGACCCCTGG	clonotype267	clonotype267_consensus_1
CTACACCTCATCGCTC-1	true	true	633	IGL	IGLV3-21		IGLJ2	IGLC2	true	true	CQVWDSSSYHPVF	TGTCAGGTGTGGGATAGTAGTAGTTATCATCCCGTATTC	clonotype267	clonotype267_consensus_2
CTAGCCTTCAGTCCCT-1	true	true	563	IGK	IGKV2D-29		IGKJ3	IGKC	true	true	CMQSAWSPFTF	TGCATGCAAAGTGCATGGTCTCCATTCACTTTC	clonotype70	clonotype70_consensus_2
CTAGCCTTCAGTCCCT-1	true	true	671	IGH	IGHV3-15		IGHJ4	IGHG2	true	true	CTTGFGKGEEHW	TGTACCACAGGGTTTGGTAAAGGGGAAGAGCACTGG	clonotype70	clonotype70_consensus_1
CTCACACTCTACCAGA-1	true	true	646	IGL	IGLV1-44		IGLJ1	IGLC1	true	true	CATWDDSLNVYVF	TGTGCAACATGGGATGACAGTCTGAATGTTTATGTCTTC	clonotype187	clonotype187_consensus_2
CTCACACTCTACCAGA-1	true	true	704	IGH	IGHV3-30		IGHJ6	IGHG1	true	true	CAKERIEQLRIYFYSMDVW	TGTGCGAAAGAGAGGATTGAGCAACTACGAATTTACTTCTACTCAATGGACGTCTGG	clonotype187	clonotype187_consensus_1
CTCGAGGTCATCGATG-1	true	true	562	IGK	IGKV3-11		IGKJ4	IGKC	true	true	CQQHNNWPLTF	TGTCAGCAGCATAACAACTGGCCGCTCACTTTC	clonotype94	clonotype94_consensus_2
CTCGAGGTCATCGATG-1	true	true	660	IGH	IGHV3-23		IGHJ4	IGHA2	true	true	CAKNSYESRGYRFDCW	TGTGCGAAGAACTCTTATGAGAGTCGTGGTTATCGCTTTGACTGCTGG	clonotype94	clonotype94_consensus_1
CTCGGGAAGTGGAGTC-1	true	true	649	IGL	IGLV1-44		IGLJ2	IGLC2	true	true	CAVWDDSLNGPVVF	TGTGCAGTATGGGATGACAGCCTGAATGGTCCTGTGGTATTC	clonotype68	clonotype68_consensus_2
CTCGGGAAGTGGAGTC-1	true	true	655	IGH	IGHV3-30		IGHJ4	IGHA1	true	true	CANSDRPYLPFDYW	TGTGCGAACAGTGACAGGCCTTACCTACCCTTTGACTACTGG	clonotype68	clonotype68_consensus_1
CTCTACGGTTTGACTG-1	true	true	554	IGK	IGKV3-20		IGKJ4	IGKC	true	true	CQQYDRLQTF	TGTCAGCAGTATGATAGGTTACAGACTTTC	clonotype218	clonotype218_consensus_2
CTCTACGGTTTGACTG-1	true	true	686	IGH	IGHV3-74		IGHJ4	IGHG1	true	true	CARGTRGDFYEYWSGYLLDYW	TGTGCAAGAGGAACGCGAGGCGATTTTTACGAGTATTGGAGTGGATATCTCCTTGACTACTGG	clonotype218	clonotype218_consensus_1
CTCTGGTAGTGTCCAT-1	true	true	591	IGK	IGKV2-30		IGKJ1	IGKC	true	true	CMQATLWPWTF	TGCATGCAAGCTACACTCTGGCCGTGGACGTTC	clonotype51	clonotype51_consensus_2
CTCTGGTAGTGTCCAT-1	true	true	651	IGH	IGHV3-7		IGHJ4	IGHA1	true	true	CASWGRGMSVDYW	TGTGCGAGTTGGGGCCGGGGTATGTCCGTTGACTACTGG	clonotype51	clonotype51_consensus_1
CTGAAGTGTTTCGCTC-1	true	true	628	IGL	IGLV3-25		IGLJ3	IGLC2	true	true	CQSADNSGTYVF	TGTCAATCAGCAGACAACAGTGGTACTTACGTGTTC	clonotype90	clonotype90_consensus_2
CTGAAGTGTTTCGCTC-1	true	true	662	IGH	IGHV5-51		IGHJ5	IGHG1	true	true	CARHSEAAPPACFDPW	TGTGCGAGACATAGTGAAGCAGCTCCTCCGGCCTGTTTCGACCCCTGG	clonotype90	clonotype90_consensus_1
CTGCGGATCAAAGTAG-1	true	true	551	IGK	IGKV1-16		IGKJ4	IGKC	true	true	CQHYNGYPLIF	TGCCAGCATTATAATGGTTACCCGCTCATTTTC	clonotype79	clonotype79_consensus_2
CTGCGGATCAAAGTAG-1	true	true	657	IGH	IGHV3-7		IGHJ5	IGHA1	true	true	CARTDPYNSGWFDFW	TGTGCGAGAACCGACCCGTATAATAGTGGCTGGTTTGACTTCTGG	clonotype79	clonotype79_consensus_1
CTGGTCTAGCGATAGC-1	true	true	557	IGK	IGKV3-20		IGKJ2	IGKC	true	true	CQQYVRSPYTF	TGTCAACAATATGTTAGGTCGCCGTACACTTTT	clonotype100	clonotype100_consensus_2
CTGGTCTAGCGATAGC-1	true	true	660	IGH	IGHV5-10-1		IGHJ3	IGHG1	true	true	CAVGIEPAALEAFDLW	TGTGCGGTGGGAATAGAGCCAGCTGCCCTCGAAGCTTTTGATCTTTGG	clonotype100	clonotype100_consensus_1
CTGTGCTGTGAGTATA-1	true	true	649	IGH	IGHV3-11		IGHJ5	IGHA1	true	true	CVVSFRGEGPPW	TGTGTCGTTTCCTTCAGGGGAGAAGGACCGCCCTGG	clonotype38	clonotype38_consensus_1
CTGTGCTGTGAGTATA-1	true	true	571	IGK	IGKV3-11		IGKJ1	IGKC	true	true	CHQRSNWPPTWTF	TGTCACCAACGGAGTAACTGGCCTCCGACGTGGACGTTC	clonotype38	clonotype38_consensus_2
CTTAGGACATCGGTTA-1	true	true	565	IGK	IGKV3-20		IGKJ4	IGKC	true	true	CQQYGSSPYTF	TGTCAGCAGTATGGTAGCTCACCGTACACTTTC	clonotype251	clonotype251_consensus_2
CTTAGGACATCGGTTA-1	true	true	662	IGH	IGHV4-39		IGHJ5	IGHG3	true	true	CVTHSQWLDLKFFDPW	TGTGTGACACACTCGCAGTGGCTAGATCTGAAATTCTTCGACCCCTGG	clonotype251	clonotype251_consensus_1
CTTAGGATCGGTTAAC-1	true	true	646	IGL	IGLV1-44		IGLJ3	IGLC2	true	true	CAAWDDSLNGGVF	TGTGCAGCATGGGATGACAGCCTGAATGGTGGGGTGTTC	clonotype234	clonotype234_consensus_2
CTTAGGATCGGTTAAC-1	true	true	643	IGH	IGHV2-70		IGHJ6	IGHG1	true	true	CARTRTGAAVGTQIPYGMDVW	TGTGCACGGACTCGAACAGGGGCAGCAGTTGGCACTCAAATCCCGTACGGTATGGACGTCTGG	clonotype234	clonotype234_consensus_1
GAAATGAGTGCAGGTA-1	true	true	551	IGK	IGKV1-5		IGKJ1	IGKC	true	true	CQQFNTYPWTF	TGCCAACAGTTTAATACTTATCCGTGGACGTTC	clonotype225	clonotype225_consensus_2
GAAATGAGTGCAGGTA-1	true	true	655	IGH	IGHV5-51		IGHJ6	IGHA1	true	true	CARAAVSGSYLYYHYSGMDVW	TGTGCGAGGGCTGCCGTTAGTGGGAGTTACCTTTACTACCACTACTCCGGTATGGACGTCTGG	clonotype225	clonotype225_consensus_1
GAATGAACAAGGTTCT-1	true	true	670	IGH	IGHV3-30		IGHJ4	IGHA2	true	true	CAKEVGGAGSSYQAFWGDW	TGTGCGAAAGAGGTTGGAGGTGCGGGGAGTTCTTATCAAGCCTTTTGGGGAGACTGG	clonotype177	clonotype177_consensus_1
GAATGAACAAGGTTCT-1	true	true	554	IGK	IGKV3-15		IGKJ4	IGKC	true	true	CQQYNNWPQTF	TGTCAGCAGTATAATAACTGGCCTCAAACTTTC	clonotype177	clonotype177_consensus_2
GACCTGGAGACAGAGA-1	true	true	656	IGL	IGLV1-40		IGLJ2	IGLC2	true	true	CQSYDMRLSTCGIF	TGCCAGTCATATGACATGAGACTGAGCACTTGTGGGATATTC	clonotype27	clonotype27_consensus_2
GACCTGGAGACAGAGA-1	true	true	668	IGH	IGHV3-11		IGHJ4	IGHG1	true	true	CAKGYQYAANW	TGTGCGAAAGGATATCAGTATGCCGCAAATTGG	clonotype27	clonotype27_consensus_1
GACGCGTGTATAGTAG-1	true	true	679	IGH	IGHV1-8		IGHJ4	IGHA1	true	true	CARMRTGGIIDYW	TGTGCGAGAATGAGGACTGGTGGAATTATTGACTACTGG	clonotype47	clonotype47_consensus_1
GACGCGTGTATAGTAG-1	true	true	551	IGK	IGKV1-27		IGKJ2	IGKC	true	true	CQKCNRAPYPF	TGTCAAAAGTGTAACAGAGCCCCCTACCCTTTT	clonotype47	clonotype47_consensus_2
GACGTGCAGGGTGTTG-1	true	true	554	IGK	IGKV1-9		IGKJ2	IGKC	true	true	CQQLNTYPLYTF	TGTCAACAGCTTAACACTTACCCCCTGTACACTTTT	clonotype260	clonotype260_consensus_2
GACGTGCAGGGTGTTG-1	true	true	647	IGH	IGHV4-34		IGHJ6	IGHG2	true	true	CARVWVAVPNNARYGMDVW	TGTGCGAGAGTTTGGGTAGCAGTGCCTAACAACGCCCGGTACGGAATGGACGTCTGG	clonotype260	clonotype260_consensus_1
GACGTGCGTCGTTGTA-1	true	true	556	IGK	IGKV1D-39		IGKJ2	IGKC	true	true	CQQSYSTLYTF	TGTCAACAGAGTTACAGTACCCTTTACACTTTT	clonotype188	clonotype188_consensus_2
GACGTGCGTCGTTGTA-1	true	true	663	IGH	IGHV3-66		IGHJ4	IGHA1	true	true	CARDRRSCSSISCQYFFDHW	TGTGCGCGAGATCGGAGGTCTTGCAGTAGTATCAGCTGTCAGTACTTCTTTGACCACTGG	clonotype188	clonotype188_consensus_1
GACGTTACAGTGAGTG-1	true	true	443	IGK	IGKV4-1		IGKJ5		true	true	CQQYYNIPRTF	TGCCAACAATATTATAATATTCCCCGGACCTTC	clonotype213	clonotype213_consensus_2
GACGTTACAGTGAGTG-1	true	true	584	IGH	IGHV3-15		IGHJ4	IGHM	true	true	CTTDRRFIVGRPAQFDNW	TGTACCACAGATCGCCGTTTCATAGTAGGTCGTCCGGCTCAATTTGACAACTGG	clonotype213	clonotype213_consensus_1
GACTACACAGATCGGA-1	true	true	650	IGL	IGLV1-40		IGLJ3	IGLC2	true	true	CQSYDSSLSWVF	TGCCAGTCCTATGACAGCAGCCTGAGTTGGGTGTTC	clonotype203	clonotype203_consensus_2
GACTACACAGATCGGA-1	true	true	682	IGH	IGHV3-33		IGHJ4	IGHG1	true	true	CARDPVWFGELSTLTYFDSW	TGTGCGAGAGACCCGGTTTGGTTCGGGGAGCTATCTACGCTCACCTACTTTGACTCCTGG	clonotype203	clonotype203_consensus_1
GAGTCCGGTGGTGTAG-1	true	true	639	IGH	IGHV3-7		IGHJ4	IGHA2	true	true	CARAGMACSDYW	TGTGCGAGAGCGGGGATGGCGTGTTCTGACTACTGG	clonotype29	clonotype29_consensus_1
GATCGCGCACTAGTAC-1	true	true	633	IGL	IGLV3-21		IGLJ3	IGLC2	true	true	CQVWDSSSDHRVF	TGTCAGGTGTGGGACAGCAGTAGTGATCATCGGGTGTTC	clonotype148	clonotype148_consensus_2
GATCGCGCACTAGTAC-1	true	true	666	IGH	IGHV3-21		IGHJ4	IGHA1	true	true	CARESDNIPYSGSYPDYW	TGTGCGAGAGAGTCGGATAATATTCCCTATAGTGGGAGCTACCCTGACTACTGG	clonotype148	clonotype148_consensus_1
GATCGCGGTAGGCATG-1	true	true	563	IGK	IGKV2D-29		IGKJ5	IGKC	true	true	CMQGIHLPPMF	TGCATGCAAGGTATACACCTCCCTCCCATGTTC	clonotype248	clonotype248_consensus_2
GATCGCGGTAGGCATG-1	true	true	703	IGH	IGHV3-23		IGHJ6	IGHG1	true	true	CAKTMEVPPGQRGDYYYYGMDVW	TGTGCGAAGACCATGGAAGTACCACCTGGTCAGCGTGGAGACTACTACTACTACGGTATGGACGTCTGG	clonotype248	clonotype248_consensus_1
GATCGTACAAGCCATT-1	true	true	636	IGL	IGLV3-25		IGLJ3	IGLC2	true	true	CQSADNVGSPWLL	TGTCAATCCGCAGACAACGTTGGTAGCCCTTGGCTGCTC	clonotype32	clonotype32_consensus_2
GATCGTACAAGCCATT-1	true	true	636	IGH	IGHV3-33		IGHJ4	IGHA1	true	true	CATYDSSGCTVW	TGCGCGACATATGATAGCAGTGGTTGCACCGTCTGG	clonotype32	clonotype32_consensus_1
GATGAAACAGCGTTCG-1	true	true	554	IGK	IGKV1-39		IGKJ2	IGKC	true	true	CQQSFTMPRYTF	TGTCAACAGAGCTTCACTATGCCTCGGTACACTTTT	clonotype138	clonotype138_consensus_2
GATGAAACAGCGTTCG-1	true	true	673	IGH	IGHV3-33		IGHJ4	IGHG1	true	true	CATIRREWQWLVDEDYW	TGTGCGACCATTCGTCGGGAATGGCAGTGGCTGGTTGACGAGGACTATTGG	clonotype138	clonotype138_consensus_1
GATGCTAAGCCACTAT-1	true	true	639	IGL	IGLV3-21		IGLJ2	IGLC2	true	true	CQVYDTSSAHPGIVF	TGTCAAGTTTATGACACCAGTAGTGCTCATCCGGGTATAGTCTTT	clonotype205	clonotype205_consensus_2
GATGCTAAGCCACTAT-1	true	true	618	IGH	IGHV2-5		IGHJ3	IGHA1	true	true	CALYGYCGGSGCPDAFDFW	TGTGCCCTCTATGGCTATTGCGGTGGCAGCGGGTGCCCCGATGCTTTTGATTTCTGG	clonotype205	clonotype205_consensus_1
GCAGCCACATCCGGGT-1	true	true	551	IGK	IGKV1-5		IGKJ1	IGKC	true	true	CQQYNGYSRTF	TGCCAACAGTATAATGGTTATTCTCGGACATTC	clonotype222	clonotype222_consensus_2
GCAGCCACATCCGGGT-1	true	true	644	IGH	IGHV2-70		IGHJ3	IGHA1	true	true	CARIQTPGGTYPGRNAFDLW	TGTGCACGGATACAGACACCAGGGGGGACGTACCCGGGCCGAAATGCTTTTGATCTCTGG	clonotype222	clonotype222_consensus_1
GCATGTACATGGTAGG-1	true	true	565	IGK	IGKV3-15		IGKJ3	IGKC	true	true	CQQYDHWPPLTF	TGTCAGCAGTATGATCACTGGCCTCCCCTCACTTTC	clonotype43	clonotype43_consensus_2
GCATGTACATGGTAGG-1	true	true	601	IGH	IGHV3-66		IGHJ4	IGHG1	true	true	CATVGDWGSYFQSW	TGCGCGACAGTGGGGGACTGGGGATCCTACTTTCAGTCCTGG	clonotype43	clonotype43_consensus_1
GCCTCTACATAGGATA-1	true	true	557	IGK	IGKV3-20		IGKJ2	IGKC	true	true	CQQFGSSLYTF	TGTCAGCAGTTTGGTAGCTCACTGTACACTTTT	clonotype57	clonotype57_consensus_2
GCCTCTACATAGGATA-1	true	true	554	IGH	IGHV3-74		IGHJ6	IGHM	true	true	CARGLLHKYGTDVW	TGTGCAAGAGGACTACTTCACAAGTATGGTACGGACGTCTGG	clonotype57	clonotype57_consensus_1
GCGACCACACAAGCCC-1	true	true	551	IGK	IGKV1-NL1		IGKJ1	IGKC	true	true	CQQYYSRPPTF	TGTCAACAGTATTATAGTAGACCTCCTACATTC	clonotype130	clonotype130_consensus_2
GCGACCACACAAGCCC-1	true	true	682	IGH	IGHV3-21		IGHJ4	IGHG1	true	true	CAREFRGLGVAYYFDYW	TGTGCGAGAGAATTTCGGGGGCTAGGAGTGGCATATTACTTTGACTATTGG	clonotype130	clonotype130_consensus_1
GCGCAGTCACAGACAG-1	true	true	635	IGL	IGLV1-51		IGLJ3	IGLC2	true	true	CATWDSSLSGGVF	TGCGCAACGTGGGACAGCAGCCTGAGTGGTGGGGTGTTC	clonotype163	clonotype163_consensus_2
GCGCAGTCACAGACAG-1	true	true	666	IGH	IGHV3-23		IGHJ6	IGHA2	true	true	CARKSCSPPGCPWGVDVW	TGTGCGAGAAAGTCTTGTAGTCCTCCCGGCTGCCCTTGGGGTGTGGACGTCTGG	clonotype163	clonotype163_consensus_1
GCGCAGTCATGATCCA-1	true	true	664	IGH	IGHV4-59		IGHJ4	IGHG1	true	true	CARTAQYYYDRDGLRFYGGYYFDSW	TGTGCGAGAACCGCCCAGTACTACTATGATAGAGATGGTTTGCGGTTCTACGGGGGATATTACTTTGACTCCTGG	clonotype254	clonotype254_consensus_1
GCGCAGTCATGATCCA-1	true	true	653	IGL	IGLV1-40		IGLJ3	IGLC2	true	true	CQSYDSSLSGSVF	TGCCAGTCCTATGACAGCAGCCTGAGTGGTTCGGTGTTC	clonotype254	clonotype254_consensus_2
GCTCCTAGTTAAAGTG-1	true	true	663	IGH	IGHV4-59		IGHJ6	IGHG1	true	true	CARHHEDNSGRLTSDYYYYGLDVW	TGTGCGAGACATCACGAAGATAATAGTGGCCGCTTAACTAGCGACTACTACTACTACGGTTTGGACGTCTGG	clonotype247	clonotype247_consensus_1
GCTCCTAGTTAAAGTG-1	true	true	563	IGK	IGKV2-28		IGKJ1	IGKC	true	true	CMQALENLWTY	TGCATGCAAGCTCTAGAAAACTTGTGGACGTAC	clonotype247	clonotype247_consensus_2
GCTGCAGGTAGAGTGC-1	true	true	600	IGH	IGHV4-59		IGHJ4	IGHA2	true	true	CAKGTSYIAYW	TGTGCGAAGGGCACCAGCTATATTGCCTACTGG	clonotype21	clonotype21_consensus_1
GCTGCAGGTAGAGTGC-1	true	true	563	IGK	IGKV2D-29		IGKJ1	IGKC	true	true	CMQGRHLPRTF	TGCATGCAAGGTAGACACCTTCCTCGGACGTTC	clonotype21	clonotype21_consensus_2
GCTGCGACATTACCTT-1	true	true	563	IGK	IGKV2-28		IGKJ4	IGKC	true	true	CMQALQTPLTF	TGCATGCAAGCTCTACAAACCCCGCTCACTTTC	clonotype170	clonotype170_consensus_2
GCTGCGACATTACCTT-1	true	true	689	IGH	IGHV3-30		IGHJ4	IGHG1	true	true	CAKDRGYGLGTYRYPEYW	TGTGCGAAAGATCGGGGCTATGGTTTGGGGACTTATAGATACCCTGAGTACTGG	clonotype170	clonotype170_consensus_1
GCTGCTTCACGAAAGC-1	true	true	666	IGH	IGHV4-30-4		IGHJ4	IGHG2	true	true	CARTTMTTLGYLDYW	TGTGCCAGGACCACAATGACAACTTTAGGTTATCTTGACTACTGG	clonotype95	clonotype95_consensus_1
GCTGCTTCACGAAAGC-1	true	true	568	IGK	IGKV3-11		IGKJ2	IGKC	true	true	CQQRSDWPPFTF	TGTCAGCAGCGTAGCGACTGGCCTCCGTTCACTTTT	clonotype95	clonotype95_consensus_2
GCTGGGTGTTACAGAA-1	true	true	556	IGK	IGKV1D-39		IGKJ3	IGKC	true	true	CQQSYTTPFTF	TGTCAACAGAGTTACACTACTCCATTCACTTTC	clonotype237	clonotype237_consensus_2
GCTGGGTGTTACAGAA-1	true	true	704	IGH	IGHV3-30		IGHJ6	IGHG1	true	true	CAKVAYGDYVGNYYYYYGMDVW	TGTGCGAAAGTTGCCTACGGTGATTACGTGGGAAATTACTACTACTACTACGGTATGGACGTCTGG	clonotype237	clonotype237_consensus_1
GCTTCCAGTGTGACCC-1	true	true	697	IGH	IGHV3-23		IGHJ5	IGHG1	true	true	CAKDRGGFWGVIVRPPTFASW	TGTGCGAAAGATCGTGGGGGATTCTGGGGAGTCATCGTTAGACCCCCGACCTTTGCCTCCTGG	clonotype223	clonotype223_consensus_1
GCTTCCAGTGTGACCC-1	true	true	551	IGK	IGKV1-5		IGKJ2	IGKC	true	true	CQHYNNFSPTF	TGCCAACACTATAATAATTTTTCTCCCACTTTT	clonotype223	clonotype223_consensus_2
GCTTGAAGTACTTCTT-1	true	true	655	IGH	IGHV3-11		IGHJ4	IGHA1	true	true	CARDVVGSGFFDSW	TGTGCGAGAGATGTCGTAGGCTCTGGCTTCTTTGACTCCTGG	clonotype61	clonotype61_consensus_1
GCTTGAAGTACTTCTT-1	true	true	640	IGL	IGLV2-8		IGLJ2	IGLC2	true	true	CSSYAGGAYVLF	TGTAGCTCATATGCAGGCGGCGCCTATGTGTTATTC	clonotype61	clonotype61_consensus_2
GGAACTTGTGTTAAGA-1	true	true	624	IGL	IGLV3-1		IGLJ1	IGLC1	true	true	CQSWDSDTYFF	TGTCAGTCGTGGGACAGCGACACTTATTTCTTC	clonotype7	clonotype7_consensus_1
GGACATTAGAGCTTCT-1	true	true	657	IGH	IGHV1-69D		IGHJ6	IGHA1	true	true	CARGEARGVISPPYFYYGLDVW	TGTGCGAGAGGTGAGGCTCGGGGAGTTATTAGCCCCCCCTACTTCTACTACGGTCTGGACGTCTGG	clonotype229	clonotype229_consensus_1
GGACATTAGAGCTTCT-1	true	true	539	IGK	IGKV1-39		IGKJ5	IGKC	true	true	CQKGGDF	TGTCAAAAGGGTGGGGACTTC	clonotype229	clonotype229_consensus_2
GGATTACGTCCATGAT-1	true	true	556	IGK	IGKV1D-39		IGKJ1	IGKC	true	true	CQQSYTSPWTF	TGTCAGCAGAGTTACACTTCCCCGTGGACGTTC	clonotype263	clonotype263_consensus_2
GGATTACGTCCATGAT-1	true	true	692	IGH	IGHV1-18		IGHJ6	IGHG1	true	true	CAKCNLDHDFWTGYLNEMYYYGMDVW	TGTGCGAAATGCAACCTCGATCACGATTTTTGGACTGGTTACCTCAACGAAATGTACTACTATGGAATGGACGTCTGG	clonotype263	clonotype263_consensus_1
GGCGTGTAGAACTCGG-1	true	true	652	IGH	IGHV5-51		IGHJ3	IGHA1	true	true	CARRGFCSGGGCHSSAFDIW	TGTGCGAGACGGGGATTTTGCAGTGGTGGTGGCTGCCACTCGAGTGCTTTTGATATCTGG	clonotype201	clonotype201_consensus_1
GGCGTGTAGAACTCGG-1	true	true	547	IGK	IGKV1-5		IGKJ1	IGKC	true	true	CQQYNIYWTF	TGCCAACAGTACAATATTTATTGGACGTTC	clonotype201	clonotype201_consensus_2
GGCTCGACAGGGAGAG-1	true	true	551	IGK	IGKV1-16		IGKJ5	IGKC	true	true	CQQYYSYPITF	TGCCAACAATATTATAGTTATCCCATCACCTTC	clonotype164	clonotype164_consensus_2
GGCTCGACAGGGAGAG-1	true	true	682	IGH	IGHV3-23		IGHJ4	IGHG2	true	true	CAKAKGAWDSVPTAFDYW	TGTGCGAAAGCGAAAGGCGCGTGGGATTCAGTGCCGACGGCCTTTGACTACTGG	clonotype164	clonotype164_consensus_1
GGCTCGAGTCTAGCGC-1	true	true	551	IGK	IGKV1-27		IGKJ4	IGKC	true	true	CQNYDTAPLTF	TGTCAGAACTATGACACTGCCCCCCTCACTTTC	clonotype161	clonotype161_consensus_2
GGCTCGAGTCTAGCGC-1	true	true	683	IGH	IGHV3-49		IGHJ5	IGHG2	true	true	CTSDPFRTAPYWFDSR	TGTACTAGTGACCCTTTTAGAACAGCACCTTACTGGTTCGATTCCAGG	clonotype161	clonotype161_consensus_1
GGCTGGTGTCAGCTAT-1	true	true	566	IGK	IGKV3-20		IGKJ1	IGKC	true	true	CHQYAMSPRTF	TGTCACCAGTATGCTATGTCACCTCGGACGTTC	clonotype179	clonotype179_consensus_2
GGCTGGTGTCAGCTAT-1	true	true	697	IGH	IGHV1-69D		IGHJ6	IGHG3	true	true	CATDPPPRLGAVLNHLDVW	TGTGCGACAGATCCTCCCCCCCGTCTTGGAGCGGTCCTCAACCACTTGGACGTCTGG	clonotype179	clonotype179_consensus_1
GGGATGACAAAGAATC-1	true	true	667	IGH	IGHV4-59		IGHJ6	IGHG1	true	true	CARHRYCFGSSATCHRGPYYYYGLDVW	TGTGCGAGACATCGTTACTGTTTTGGCTCTAGTGCTACGTGCCATCGCGGACCCTACTACTACTATGGTCTGGACGTCTGG	clonotype262	clonotype262_consensus_1
GGGATGACAAAGAATC-1	true	true	555	IGK	IGKV1-33		IGKJ5	IGKC	true	true	CQQYADLLFTF	TGTCAACAATATGCTGATCTCCTTTTCACCTTC	clonotype262	clonotype262_consensus_2
GGGCATCGTAGGAGTC-1	true	true	562	IGK	IGKV3-11		IGKJ2	IGKC	true	true	CHQRGNWYTF	TGTCACCAGCGTGGCAACTGGTACACTTTT	clonotype23	clonotype23_consensus_2
GGGCATCGTAGGAGTC-1	true	true	662	IGH	IGHV3-15		IGHJ4	IGHG2	true	true	CTQIWFDYW	TGTACCCAGATATGGTTTGACTACTGG	clonotype23	clonotype23_consensus_1
GGGTCTGGTCGAACAG-1	true	true	631	IGH	IGHV4-38-2		IGHJ4	IGHG1	true	true	CARGEVGEFDYW	TGTGCGAGAGGGGAAGTGGGAGAATTTGACTACTGG	clonotype36	clonotype36_consensus_1
GGGTCTGGTCGAACAG-1	true	true	560	IGK	IGKV3-20		IGKJ1	IGKC	true	true	CQQYGSSPPWTF	TGTCAGCAGTATGGAAGCTCACCTCCGTGGACGTTC	clonotype36	clonotype36_consensus_2
GGTGTTACATCTCGCT-1	true	true	565	IGK	IGKV3-20		IGKJ3	IGKC	true	true	CQQFDTFPFTF	TGTCAGCAGTTTGACACCTTTCCATTCACTTTC	clonotype202	clonotype202_consensus_2
GGTGTTACATCTCGCT-1	true	true	674	IGH	IGHV5-51		IGHJ6	IGHG2	true	true	CARHRVPAPGTGNFYASDVW	TGTGCGAGACACCGTGTACCAGCACCTGGTACAGGCAACTTTTACGCCTCGGACGTCTGG	clonotype202	clonotype202_consensus_1
GTAACTGAGCTTCGCG-1	true	true	627	IGL	IGLV3-1		IGLJ2	IGLC2	true	true	CQAWDSSTLVVF	TGTCAGGCGTGGGACAGCAGCACTCTTGTGGTTTTC	clonotype173	clonotype173_consensus_2
GTAACTGAGCTTCGCG-1	true	true	692	IGH	IGHV3-15		IGHJ4	IGHG1	true	true	CTPGDGDYVRTYYFAHW	TGTACCCCAGGTGACGGTGACTACGTTCGCACCTACTACTTCGCCCACTGG	clonotype173	clonotype173_consensus_1
GTACGTACATGACATC-1	true	true	559	IGK	IGKV3-11		IGKJ4	IGKC	true	true	CQQCSGWLTF	TGTCAGCAGTGTAGCGGCTGGCTCACTTTC	clonotype146	clonotype146_consensus_2
GTACGTACATGACATC-1	true	true	689	IGH	IGHV3-15		IGHJ4	IGHG2	true	true	CLTRPPPHGDYYYDFW	TGTCTCACAAGACCCCCCCCCCACGGTGACTACTACTATGACTTTTGG	clonotype146	clonotype146_consensus_1
GTCAAGTTCGGAGCAA-1	true	true	685	IGH	IGHV1-2	IGHD3-3	IGHJ1	IGHG1	true	true	CARALYSQFDIWSGYSSPGDSW	TGTGCGAGAGCCCTCTACTCACAATTCGATATTTGGAGTGGTTATTCTTCACCCGGGGACTCCTGG	clonotype231	clonotype231_consensus_1
GTCAAGTTCGGAGCAA-1	true	true	554	IGK	IGKV3-11		IGKJ4	IGKC	true	true	CHQRNIWPPLF	TGTCATCAGCGTAACATCTGGCCTCCCCTTTTC	clonotype231	clonotype231_consensus_2
GTCGGGTTCTGTCAAG-1	true	true	554	IGK	IGKV3-11		IGKJ4	IGKC	true	true	CQQRSRWPLSF	TGTCAGCAACGAAGCAGGTGGCCTCTCTCTTTC	clonotype215	clonotype215_consensus_2
GTCGGGTTCTGTCAAG-1	true	true	675	IGH	IGHV3-7		IGHJ5	IGHA2	true	true	CARMGYCSGGGCRGRDWFDVW	TGTGCGAGAATGGGCTATTGTAGTGGCGGTGGCTGTCGCGGTAGAGACTGGTTCGACGTCTGG	clonotype215	clonotype215_consensus_1
GTCGTAAAGTCCATAC-1	true	true	562	IGK	IGKV3-11		IGKJ4	IGKC	true	true	CQQRRNWPLTF	TGTCAGCAGCGTCGCAACTGGCCGCTCACTTTC	clonotype176	clonotype176_consensus_2
GTCGTAAAGTCCATAC-1	true	true	679	IGH	IGHV3-33		IGHJ4	IGHG1	true	true	CARDPPTTSNLPGNYFDFW	TGTGCGAGAGATCCACCTACCACCAGTAACCTGCCCGGTAACTACTTTGACTTCTGG	clonotype176	clonotype176_consensus_1
GTCGTAATCCAGTATG-1	true	true	644	IGL	IGLV2-11		IGLJ3	IGLC2	true	true	CCSYAGSYTWVF	TGCTGCTCATATGCAGGCAGCTACACTTGGGTGTTC	clonotype37	clonotype37_consensus_2
GTCGTAATCCAGTATG-1	true	true	675	IGH	IGHV3-33		IGHJ4	IGHG1	true	true	CVRDDSWAFDYW	TGTGTGAGAGATGATAGCTGGGCATTTGACTACTGG	clonotype37	clonotype37_consensus_1
GTCTTCGCATGCTGGC-1	true	true	653	IGL	IGLV1-40		IGLJ2	IGLC2	true	true	CQSYDRSLSGSTF	TGCCAGTCCTATGACCGCAGCCTGAGTGGTTCGACATTC	clonotype255	clonotype255_consensus_2
GTCTTCGCATGCTGGC-1	true	true	685	IGH	IGHV1-69D		IGHJ6	IGHG1	true	true	CARDLARLGELSLYAVIYYGLDVW	TGCGCGAGAGATCTGGCACGTTTGGGGGAGCTTTCGTTATACGCAGTTATCTACTATGGTTTGGACGTCTGG	clonotype255	clonotype255_consensus_1
GTGCAGCCAATAGCAA-1	true	true	667	IGH	IGHV4-30-4		IGHJ6	IGHA1	true	true	CAREGGHYDSVNRHYNYFGLDVW	TGTGCCAGAGAAGGTGGTCACTATGATAGTGTCAACCGCCATTACAACTACTTTGGTCTGGACGTCTGG	clonotype256	clonotype256_consensus_1
GTGCAGCCAATAGCAA-1	true	true	568	IGK	IGKV2D-40		IGKJ1	IGKC	true	true	CVQRGEVRTF	TGCGTACAACGTGGGGAGGTTCGGACGTTC	clonotype256	clonotype256_consensus_2
GTTCGGGGTAGAGTGC-1	true	true	542	IGK	IGKV1-27		IGKJ4	IGKC	true	true	CQRYNSAF	TGTCAAAGGTATAACAGTGCCTTC	clonotype30	clonotype30_consensus_2
GTTCGGGGTAGAGTGC-1	true	true	559	IGH	IGHV3-7		IGHJ4	IGHM	true	true	CARDYIIMRPAG	TGTGCGAGAGACTACATTATAATGAGACCCGCGGGG	clonotype30	clonotype30_consensus_1
GTTTCTACAATAACGA-1	true	true	564	IGK	IGKV4-1		IGKJ1	IGKC	true	true	CQQYYSSPQTF	TGTCAGCAATATTATAGTTCTCCTCAGACGTTC	clonotype199	clonotype199_consensus_2
GTTTCTACAATAACGA-1	true	true	580	IGH	IGHV3-23		IGHJ5	IGHM	true	true	CAKDPPGYGDNGRNWFDPW	TGTGCGAAAGATCCCCCAGGTTACGGTGACAACGGGCGCAACTGGTTCGACCCCTGG	clonotype199	clonotype199_consensus_1
TACCTATCAGCTGTGC-1	true	true	635	IGL	IGLV6-57		IGLJ3	IGLC2	true	true	CQSYDSNGWVL	TGTCAGTCTTATGATAGCAACGGTTGGGTGCTC	clonotype81	clonotype81_consensus_2
TACCTATCAGCTGTGC-1	true	true	673	IGH	IGHV3-23		IGHJ4	IGHG1	true	true	CAQDLAEAGYGAEQW	TGTGCGCAAGATCTAGCAGAGGCGGGATACGGAGCCGAACAGTGG	clonotype81	clonotype81_consensus_1
TACCTTACAATCTGCA-1	true	true	643	IGL	IGLV2-14		IGLJ1	IGLC1	true	true	CSSYSTRYTYVF	TGCAGTTCATATTCAACCAGATACACTTATGTCTTC	clonotype136	clonotype136_consensus_2
TACCTTACAATCTGCA-1	true	true	643	IGH	IGHV5-51		IGHJ1	IGHA1	true	true	CARHMRKAAVGTEIDSW	TGTGCGAGACATATGAGGAAGGCAGCAGTTGGGACAGAAATTGACTCCTGG	clonotype136	clonotype136_consensus_1
TACTCATCAACTGGCC-1	true	true	568	IGK	IGKV3-20		IGKJ2	IGKC	true	true	CQQHGSSPLYTF	TGTCAGCAGCATGGTAGTTCACCCCTGTACACTTTT	clonotype83	clonotype83_consensus_2
TACTCATCAACTGGCC-1	true	true	548	IGH	IGHV5-51		IGHJ4	IGHM	true	true	CSRLGSSVWHYFDYW	TGTTCGAGACTGGGAAGCAGTGTCTGGCACTACTTTGACTACTGG	clonotype83	clonotype83_consensus_1
TACTCATTCGTACGGC-1	true	true	559	IGK	IGKV3-15		IGKJ2	IGKC	true	true	CQQYKTWYTF	TGTCAGCAATATAAAACCTGGTACACTTTT	clonotype145	clonotype145_consensus_2
TACTCATTCGTACGGC-1	true	true	624	IGH	IGHV3-7	IGHD3-10	IGHJ6	IGHG2	true	true	CAKALSLVRGVITGWDVW	TGTGCGAAAGCCTTGTCTTTGGTTCGGGGAGTTATTACCGGCTGGGACGTCTGG	clonotype145	clonotype145_consensus_1
TACTTACAGCAGACTG-1	true	true	521	IGH	IGHV4-34		IGHJ6	IGHM	true	true	CARVSGGVGPDVW	TGTGCGAGAGTGTCTGGGGGGGTGGGCCCGGACGTCTGG	clonotype193	clonotype193_consensus_1
TACTTACAGCAGACTG-1	true	true	563	IGK	IGKV2-28		IGKJ4	IGKC	true	true	CMQALQTPNTF	TGCATGCAAGCTCTACAAACTCCTAATACTTTC	clonotype193	clonotype193_consensus_2
TAGACCATCTCCAGGG-1	true	true	674	IGH	IGHV1-18		IGHJ4	IGHG1	true	true	CARGGGYCATHSCYIGDYW	TGTGCGAGAGGCGGTGGCTATTGCGCCACTCATAGTTGCTACATCGGAGACTACTGG	clonotype182	clonotype182_consensus_1
TAGACCATCTCCAGGG-1	true	true	645	IGL	IGLV1-47		IGLJ2	IGLC2	true	true	CATWDDSLRAHVL	TGTGCAACATGGGATGACAGCCTGAGGGCCCATGTACTC	clonotype182	clonotype182_consensus_2
TATGCCCCATGGAATA-1	true	true	557	IGK	IGKV3-20		IGKJ1	IGKC	true	true	CQRYGSSTGTF	TGTCAGCGGTATGGTAGCTCAACGGGGACGTTC	clonotype125	clonotype125_consensus_2
TATGCCCCATGGAATA-1	true	true	663	IGH	IGHV3-23		IGHJ3	IGHA2	true	true	CAKPVGHSYAHDAFDIW	TGTGCGAAACCCGTCGGACACAGTTATGCTCATGATGCTTTTGATATCTGG	clonotype125	clonotype125_consensus_1
TATGCCCGTCTTGTCC-1	true	true	565	IGK	IGKV3-11		IGKJ3	IGKC	true	true	CQQRRGWPSITF	TGTCAGCAACGTCGCGGCTGGCCTTCAATCACTTTC	clonotype123	clonotype123_consensus_2
TATGCCCGTCTTGTCC-1	true	true	647	IGH	IGHV4-38-2		IGHJ4	IGHG1	true	true	CTRIRPDTAMFRVLDYW	TGTACGAGAATCCGCCCCGATACAGCTATGTTTCGGGTCCTTGACTACTGG	clonotype123	clonotype123_consensus_1
TCAGGATTCCGTTGTC-1	true	true	651	IGH	IGHV3-7		IGHJ4	IGHA2	true	true	CARGTFYGRFDLW	TGTGCGAGAGGCACCTTCTACGGTCGGTTTGACCTCTGG	clonotype53	clonotype53_consensus_1
TCAGGATTCCGTTGTC-1	true	true	563	IGK	IGKV2-28		IGKJ1	IGKC	true	true	CMQALQTPGTF	TGCATGCAAGCTCTACAAACTCCGGGGACGTTC	clonotype53	clonotype53_consensus_2
TCAGGTAGTATCACCA-1	true	true	631	IGH	IGHV3-74		IGHJ4	IGHA1	true	true	CAKDDWFSYW	TGTGCAAAAGACGACTGGTTTTCCTACTGG	clonotype19	clonotype19_consensus_1
TCAGGTAGTATCACCA-1	true	true	637	IGL	IGLV2-23		IGLJ1	IGLC1	true	true	CRSFEGGTTIIF	TGCCGCTCGTTTGAAGGTGGTACCACTATTATCTTC	clonotype19	clonotype19_consensus_2
TCATTACCAGATAATG-1	true	true	646	IGH	IGHV4-59		IGHJ4	IGHG1	true	true	CARASSGRSSSWAPFFEFW	TGTGCGAGAGCGTCTTCCGGTCGCAGCAGCAGCTGGGCCCCGTTTTTTGAGTTTTGG	clonotype156	clonotype156_consensus_1
TCATTACCAGATAATG-1	true	true	555	IGK	IGKV1-33		IGKJ4	IGKC	true	true	CQQYDNLPLTF	TGTCAACAATATGATAATCTCCCGCTCACTTTC	clonotype156	clonotype156_consensus_2
TCGCGTTTCCACGAAT-1	true	true	682	IGH	IGHV3-48		IGHJ4	IGHG1	true	true	CALPPCLDGFCYFDFW	TGTGCGCTTCCCCCTTGTCTTGATGGTTTCTGCTACTTTGACTTCTGG	clonotype98	clonotype98_consensus_1
TCGCGTTTCCACGAAT-1	true	true	568	IGK	IGKV3-11		IGKJ4	IGKC	true	true	CQQRSNWPPLTF	TGTCAGCAGCGCAGCAACTGGCCTCCGCTCACTTTC	clonotype98	clonotype98_consensus_2
TCGGGACCATCACGAT-1	true	true	574	IGH	IGHV3-21	IGHD3-22	IGHJ4	IGHM	true	true	CARAQYYYDSSGYSDYW	TGTGCGAGAGCCCAGTATTACTATGATAGTAGTGGTTATTCCGACTACTGG	clonotype129	clonotype129_consensus_1
TCGGGACCATCACGAT-1	true	true	560	IGK	IGKV3-20		IGKJ4	IGKC	true	true	CQQYGSSPPLTF	TGTCAGCAGTATGGTAGCTCACCTCCGCTCACTTTC	clonotype129	clonotype129_consensus_2
TCGTACCGTTGGAGGT-1	true	true	554	IGK	IGKV3-20		IGKJ1	IGKC	true	true	CQQIARAPQTF	TGTCAGCAGATTGCTAGGGCACCTCAAACGTTC	clonotype97	clonotype97_consensus_2
TCGTACCGTTGGAGGT-1	true	true	682	IGH	IGHV3-7		IGHJ4	IGHG2	true	true	CARGMSTSLWTPLEYW	TGTGCGAGAGGGATGTCGACCTCACTCTGGACCCCACTTGAATACTGG	clonotype97	clonotype97_consensus_1
TCTATTGGTGTTTGGT-1	true	true	689	IGH	IGHV5-51		IGHJ4	IGHG3	true	true	CARHLRAKIYGYEARYFGESPLRYW	TGTGCGAGACATTTAAGGGCAAAGATCTATGGTTATGAGGCAAGGTACTTCGGGGAATCGCCCTTACGCTACTGG	clonotype258	clonotype258_consensus_1
TCTATTGGTGTTTGGT-1	true	true	567	IGK	IGKV3-15		IGKJ5	IGKC	true	true	CQHYNNWVDTF	TGTCAACATTATAATAATTGGGTGGACACCTTC	clonotype258	clonotype258_consensus_2
TCTCTAATCCTTGCCA-1	true	true	658	IGH	IGHV1-69D		IGHJ2	IGHG1	true	true	CARAPLGADNYFDLW	TGTGCGAGAGCTCCACTGGGGGCCGACAACTACTTCGATCTCTGG	clonotype78	clonotype78_consensus_1
TCTCTAATCCTTGCCA-1	true	true	557	IGK	IGKV3-15		IGKJ4	IGKC	true	true	CQQYENWPPLTF	TGTCAGCAGTATGAAAACTGGCCTCCGCTCACTTTC	clonotype78	clonotype78_consensus_2
TCTTCGGCAGCGTTCG-1	true	true	659	IGH	IGHV4-4		IGHJ1	IGHG2	true	true	CATVIGGCSRTSCYVDSW	TGTGCGACAGTCATCGGCGGTTGTAGTAGGACCAGTTGCTATGTCGACTCCTGG	clonotype168	clonotype168_consensus_1
TCTTCGGCAGCGTTCG-1	true	true	563	IGK	IGKV3-20		IGKJ2	IGKC	true	true	CQLYQNSPVMYFF	TGTCAACTATATCAGAATTCACCCGTGATGTATTTTTTT	clonotype168	clonotype168_consensus_2
TGACGGCGTGCATCTA-1	true	true	551	IGK	IGKV1-27		IGKJ3	IGKC	true	true	CQKYNSAPFTF	TGTCAAAAGTATAACAGTGCCCCATTCACTTTC	clonotype135	clonotype135_consensus_2
TGACGGCGTGCATCTA-1	true	true	663	IGH	IGHV3-66		IGHJ6	IGHA1	true	true	CARDRSDSYYYYSGLDVW	TGTGCGAGAGATAGATCCGATTCCTACTACTACTACTCCGGTTTGGACGTCTGG	clonotype135	clonotype135_consensus_1
TGAGGGAAGATCGGGT-1	true	true	636	IGL	IGLV3-25		IGLJ3	IGLC2	true	true	CQSTDSSGDLEVF	TGTCAATCAACTGACAGCAGTGGTGATCTTGAGGTGTTC	clonotype93	clonotype93_consensus_2
TGAGGGAAGATCGGGT-1	true	true	640	IGH	IGHV1-18		IGHJ4	IGHA1	true	true	CATRSAVEGTTGLDHW	TGTGCGACACGCTCAGCTGTGGAAGGGACTACAGGCCTGGACCACTGG	clonotype93	clonotype93_consensus_1
TGAGGGATCCGCGGTA-1	true	true	567	IGK	IGKV3-15		IGKJ5	IGKC	true	true	CQQYQDWPLTF	TGTCAACAGTATCAAGATTGGCCTCTGACCTTC	clonotype230	clonotype230_consensus_2
TGAGGGATCCGCGGTA-1	true	true	678	IGH	IGHV3-7		IGHJ4	IGHA1	true	true	CTRDCTSHYYGNSAYWGLFDYW	TGTACGAGAGATTGTACCAGTCATTACTACGGTAATAGTGCTTATTGGGGTCTCTTTGACTACTGG	clonotype230	clonotype230_consensus_1
TGCACCTCATACAGCT-1	true	true	663	IGH	IGHV3-21		IGHJ3	IGHA2	true	true	CARDFRVTSTSDAFDIW	TGTGCGAGAGATTTCAGGGTGACTTCCACCTCGGATGCTTTTGATATCTGG	clonotype131	clonotype131_consensus_1
TGCACCTCATACAGCT-1	true	true	551	IGK	IGKV1-5		IGKJ2	IGKC	true	true	CQEYSGYTCSF	TGCCAAGAGTATAGTGGTTATACATGCTCTTTT	clonotype131	clonotype131_consensus_2
TGCCAAATCGGTCCGA-1	true	true	560	IGK	IGKV3-11		IGKJ4	IGKC	true	true	CQQRDNWPPGATF	TGTCAGCAGCGTGACAACTGGCCTCCGGGGGCCACTTTC	clonotype165	clonotype165_consensus_2
TGCCAAATCGGTCCGA-1	true	true	667	IGH	IGHV3-30		IGHJ5	IGHA2	true	true	CAKEGDDAVRAKYCFDHW	TGTGCGAAAGAAGGCGATGACGCCGTGAGAGCCAAATATTGTTTTGACCACTGG	clonotype165	clonotype165_consensus_1
TGCCCTACATCACCCT-1	true	true	551	IGK	IGKV1-39		IGKJ1	IGKC	true	true	CQQSYDTSWTF	TGTCAACAGAGTTACGATACCTCGTGGACGTTC	clonotype82	clonotype82_consensus_2
TGCCCTACATCACCCT-1	true	true	657	IGH	IGHV3-66		IGHJ6	IGHA2	true	true	CARDKPWGIAGDMDVW	TGTGCGAGAGACAAGCCTTGGGGGATAGCAGGGGATATGGACGTCTGG	clonotype82	clonotype82_consensus_1
TGGGCGTTCACCGTAA-1	true	true	621	IGH	IGHV1-46		IGHJ4	IGHA2	true	true	CTLYSSYWYW	TGTACTCTTTACAGTAGTTACTGGTATTGG	clonotype17	clonotype17_consensus_1
TGGGCGTTCACCGTAA-1	true	true	557	IGK	IGKV3-20		IGKJ2	IGKC	true	true	CQQYGSLPHTF	TGTCAGCAGTATGGTAGTTTACCCCACACTTTT	clonotype17	clonotype17_consensus_2
TGTATTCGTGGTGTAG-1	true	true	551	IGK	IGKV2D-29		IGKJ1	IGKC	true	true	CMQGKTF	TGTATGCAAGGAAAGACGTTC	clonotype153	clonotype153_consensus_2
TGTATTCGTGGTGTAG-1	true	true	683	IGH	IGHV3-15	IGHD2-21	IGHJ4	IGHG2	true	true	CTTGIGCGDDCYSAYW	TGTACCACAGGGATCGGTTGTGGTGATGACTGCTATTCGGCCTACTGG	clonotype153	clonotype153_consensus_1
TTAACTCTCGCGTTTC-1	true	true	668	IGH	IGHV4-59		IGHJ2	IGHG2	true	true	CARRILTLDRGINWYFDLW	TGTGCGAGACGGATCCTTACTCTGGATCGGGGCATAAACTGGTACTTCGATCTCTGG	clonotype147	clonotype147_consensus_1
TTAACTCTCGCGTTTC-1	true	true	562	IGK	IGKV3-15		IGKJ1	IGKC	true	true	CQQYNKWPWTF	TGTCAGCAATATAATAAGTGGCCGTGGACGTTC	clonotype147	clonotype147_consensus_2
TTAGGACTCCGGCACA-1	true	true	661	IGH	IGHV1-69D		IGHJ4	IGHG1	true	true	CARDLGSSWTGGFDYW	TGTGCGAGAGACCTCGGCAGCAGCTGGACCGGGGGCTTTGACTACTGG	clonotype107	clonotype107_consensus_1
TTAGGACTCCGGCACA-1	true	true	551	IGK	IGKV1-5		IGKJ1	IGKC	true	true	CQQYNGYSRMF	TGCCAACAGTATAATGGTTATTCTCGGATGTTC	clonotype107	clonotype107_consensus_2
TTATGCTAGTGACTCT-1	true	true	565	IGK	IGKV3-11		IGKJ3	IGKC	true	true	CQQRSNWPRTF	TGTCAGCAGCGTAGCAACTGGCCTCGGACTTTC	clonotype41	clonotype41_consensus_2
TTATGCTAGTGACTCT-1	true	true	562	IGH	IGHV3-23		IGHJ5	IGHM	true	true	CAKGGWSSPFDPW	TGTGCGAAAGGGGGGTGGAGTAGTCCGTTCGACCCCTGG	clonotype41	clonotype41_consensus_1
TTCTACACACTGTTAG-1	true	true	553	IGK	IGKV1D-17		IGKJ4	IGKC	true	true	CLQHDSHPHAF	TGTCTACAGCATGATAGTCACCCTCACGCTTTT	clonotype20	clonotype20_consensus_2
TTCTACACACTGTTAG-1	true	true	642	IGH	IGHV3-23		IGHJ5	IGHA2	true	true	CVKGDWCDYW	TGTGTGAAAGGGGACTGGTGCGATTACTGG	clonotype20	clonotype20_consensus_1
TTCTTAGCACTTAAGC-1	true	true	555	IGK	IGKV1-33		IGKJ2	IGKC	true	true	CQQYDDLPYTF	TGTCAACAGTATGATGATCTCCCGTACACTTTT	clonotype246	clonotype246_consensus_2
TTCTTAGCACTTAAGC-1	true	true	681	IGH	IGHV5-10-1		IGHJ5	IGHG1	true	true	CARQGLNTLYCSGISCYSGGDSW	TGTGCGAGACAGGGCCTGAATACTTTATATTGTAGTGGTATTAGCTGCTACTCGGGAGGGGACTCCTGG	clonotype246	clonotype246_consensus_1
TTGCGTCAGAAGAAGC-1	true	true	648	IGH	IGHV3-33		IGHJ3	IGHA1	true	true	CARDYLSFTTSGFDIW	TGTGCGCGAGATTACTTGAGCTTCACAACGTCTGGTTTTGATATCTGG	clonotype99	clonotype99_consensus_1
TTGCGTCAGAAGAAGC-1	true	true	621	IGL	IGLV3-21		IGLJ3	IGLC2	true	true	CQVWDSSSDHPGVF	TGTCAGGTGTGGGATAGTAGTAGTGATCATCCGGGGGTGTTC	clonotype99	clonotype99_consensus_2
TTTACTGCAGGACCCT-1	true	true	677	IGH	IGHV3-74		IGHJ6	IGHG2	true	true	CARDGIVPSVSYYGMDVW	TGTGCAAGAGATGGGATAGTTCCAAGTGTCTCCTATTACGGTATGGACGTCTGG	clonotype3	clonotype3_consensus_1
TTTACTGCAGGACCCT-1	true	true	563	IGK	IGKV2-28		IGKJ1	IGKC	true	true	CMQALQAPRTF	TGCATGCAAGCTCTACAAGCTCCTCGGACGTTC	clonotype3	clonotype3_consensus_2
TTTCCTCAGACTAGAT-1	true	true	656	IGH	IGHV4-39		IGHJ6	IGHA1	true	true	CGRTVREVGGYSSGWRPRPDYGMDVW	TGTGGGAGAACGGTCCGCGAGGTCGGGGGTTATAGCAGTGGCTGGCGTCCCCGCCCTGACTATGGTATGGACGTCTGG	clonotype268	clonotype268_consensus_1
TTTCCTCAGACTAGAT-1	true	true	551	IGK	IGKV1-12		IGKJ1	IGKC	true	true	CQQTDTFPRTF	TGTCAACAGACTGACACTTTCCCTCGGACGTTC	clonotype268	clonotype268_consensus_2

### Sheet: MGUS24
barcode	is_cell	high_confidence	length	chain	v_gene	d_gene	j_gene	c_gene	full_length	productive	cdr3	cdr3_nt	raw_clonotype_id	raw_consensus_id
hr_mgus24	true	true	560	IGK	IGKV3-15		IGKJ2	IGKC	true	true	CQQYDYWPPGYTF	TGTCAGCAGTATGATTACTGGCCTCCGGGGTACACTTTT	clonotype1	clonotype1_consensus_2	clonal
hr_mgus24	true	true	635	IGH	IGHV2-70		IGHJ4	IGHA1	true	true	CARGASETQVAMSTAELYFFDSW	TGTGCACGGGGCGCGTCCGAGACCCAGGTTGCGATGTCTACAGCCGAGCTGTATTTCTTTGATTCCTGG	clonotype1	clonotype1_consensus_1	clonal
AAACCTGAGGACCACA-1	true	true	681	IGH	IGHV1-24		IGHJ6	IGHG1	true	true	CATADPFGPAVRRDYSYYMDVW	TGTGCAACAGCCGATCCCTTCGGACCCGCAGTACGGCGCGACTACTCTTACTACATGGACGTCTGG	clonotype1210	clonotype1210_consensus_1
AAACCTGAGGACCACA-1	true	true	563	IGK	IGKV2-28		IGKJ1	IGKC	true	true	CMQALQTPWTF	TGCATGCAAGCTCTACAAACTCCGTGGACGTTC	clonotype1210	clonotype1210_consensus_2
AAACCTGAGGAGTACC-1	true	true	536	IGK	IGKV3-15		IGKJ5	IGKC	true	true	CQQYNNWPTF	TGTCAGCAGTATAATAACTGGCCCACCTTC	clonotype497	clonotype497_consensus_2
AAACCTGAGGAGTACC-1	true	true	660	IGH	IGHV3-21		IGHJ2	IGHA2	true	true	CARDRSVTVRWYFDLG	TGTGCGAGAGATCGGTCCGTGACGGTGAGATGGTACTTCGATCTCGGG	clonotype497	clonotype497_consensus_1
AAACCTGAGGCCCGTT-1	true	true	620	IGH	IGHV4-39		IGHJ4	IGHA2	true	true	CARPLSSFGNYFVW	TGTGCGAGACCTCTTTCGAGTTTCGGGAATTATTTTGTCTGG	clonotype1174	clonotype1174_consensus_1
AAACCTGAGGCCCGTT-1	true	true	634	IGL	IGLV2-11		IGLJ1	IGLC1	true	true	CCAYAGTFYVF	TGCTGCGCATATGCAGGCACTTTTTATGTCTTC	clonotype1174	clonotype1174_consensus_2
AAACCTGCACACATGT-1	true	true	630	IGL	IGLV3-21		IGLJ3	IGLC3	true	true	CQVWESSSDGVF	TGTCAGGTGTGGGAGAGTAGTTCTGATGGGGTGTTC	clonotype1018	clonotype1018_consensus_2
AAACCTGCACACATGT-1	true	true	672	IGH	IGHV3-7		IGHJ5	IGHA1	true	true	CARERAGYSGSAVTYFFDHW	TGTGCGAGAGAACGGGCGGGATATAGTGGCTCTGCTGTCACTTACTTCTTCGACCACTGG	clonotype1018	clonotype1018_consensus_1
AAACCTGTCAGTTGAC-1	true	true	635	IGL	IGLV1-51		IGLJ2	IGLC2	true	true	CGAWDTSLSAGVF	TGCGGAGCATGGGATACCAGCCTGAGTGCTGGGGTATTC	clonotype1067	clonotype1067_consensus_2
AAACCTGTCAGTTGAC-1	true	true	695	IGH	IGHV3-30		IGHJ4	IGHG1	true	true	CAKDRGYCSNNNCHGTIDYW	TGTGCGAAAGATCGAGGATATTGTAGTAATAATAACTGCCACGGTACTATTGACTACTGG	clonotype1067	clonotype1067_consensus_1
AAACCTGTCGGATGGA-1	true	true	559	IGK	IGKV1D-39		IGKJ2	IGKC	true	true	CQQSFTSPRYTF	TGTCAACAGAGTTTCACTTCCCCTCGGTACACTTTT	clonotype1075	clonotype1075_consensus_2
AAACCTGTCGGATGGA-1	true	true	694	IGH	IGHV3-21		IGHJ3	IGHG2	true	true	CAKDDNRDGFNVVWTAFDVW	TGTGCGAAGGATGACAATAGAGATGGCTTCAATGTAGTGTGGACTGCCTTTGATGTCTGG	clonotype1075	clonotype1075_consensus_1
AAACGGGGTTCGGGCT-1	true	true	633	IGL	IGLV7-43		IGLJ3	IGLC3	true	true	CLLYYGGAQWVF	TGTCTGCTCTACTATGGTGGTGCTCAGTGGGTGTTC	clonotype60	clonotype60_consensus_2
AAACGGGGTTCGGGCT-1	true	true	669	IGH	IGHV3-74		IGHJ6	IGHA1	true	true	CAGRGYCSGGNCNSVLYYLDVW	TGTGCAGGCAGAGGCTACTGCAGTGGTGGAAACTGCAACTCGGTCCTCTACTACTTGGACGTCTGG	clonotype60	clonotype60_consensus_1
AAACGGGTCCCGACTT-1	true	true	640	IGH	IGHV3-30		IGHJ3	IGHA1	true	true	CAKPTVPLW	TGTGCGAAACCTACAGTTCCACTGTGG	clonotype101	clonotype101_consensus_1
AAACGGGTCCCGACTT-1	true	true	628	IGL	IGLV3-10		IGLJ1	IGLC1	true	true	CYSIDSRGEQYVF	TGTTACTCAATAGACAGTAGGGGCGAGCAATATGTCTTC	clonotype101	clonotype101_consensus_2
AAAGATGCAATTCCTT-1	true	true	645	IGL	IGLV1-47		IGLJ1	IGLC1	true	true	CAAWDDSLSGYVF	TGTGCAGCATGGGATGACAGCCTGAGTGGTTATGTCTTC	clonotype165	clonotype165_consensus_2
AAAGATGCAATTCCTT-1	true	true	637	IGH	IGHV3-74		IGHJ4	IGHA2	true	true	CSSDFAGPLDSW	TGTTCAAGTGACTTCGCTGGGCCCCTTGACTCCTGG	clonotype165	clonotype165_consensus_1
AAAGCAAAGTCAATAG-1	true	true	551	IGK	IGKV1-12		IGKJ4	IGKC	true	true	CQQSNSFPLTF	TGTCAACAGTCTAACAGTTTCCCTCTCACTTTC	clonotype1055	clonotype1055_consensus_2
AAAGCAAAGTCAATAG-1	true	true	669	IGH	IGHV1-18		IGHJ3	IGHG1	true	true	CARRLRVTTPPGVNDGFDIW	TGTGCGAGGCGACTGCGGGTGACTACGCCCCCTGGCGTTAACGATGGTTTTGATATTTGG	clonotype1055	clonotype1055_consensus_1
AAAGCAACATCTGGTA-1	true	true	554	IGK	IGKV3-20		IGKJ2	IGKC	true	true	CQQYGTVPYTF	TGTCAGCAATATGGTACCGTACCGTACACTTTT	clonotype154	clonotype154_consensus_2
AAAGCAACATCTGGTA-1	true	true	670	IGH	IGHV3-21		IGHJ5	IGHG2	true	true	CARVWVTGFDPW	TGTGCGAGAGTCTGGGTTACCGGGTTCGACCCCTGG	clonotype154	clonotype154_consensus_1
AAATGCCAGGTCGGAT-1	true	true	631	IGH	IGHV4-61		IGHJ6	IGHA1	true	true	CARRRGVVSALKVYHSMDVW	TGTGCGAGACGTCGGGGGGTGGTGAGTGCCCTAAAGGTCTACCACAGTATGGACGTCTGG	clonotype1148	clonotype1148_consensus_1
AAATGCCAGGTCGGAT-1	true	true	554	IGK	IGKV1-39		IGKJ5	IGKC	true	true	CQQDYLTHPITF	TGTCAACAAGATTACCTTACCCATCCGATAACCTTC	clonotype1148	clonotype1148_consensus_2
AAATGCCGTAATCGTC-1	true	true	633	IGL	IGLV3-19		IGLJ3	IGLC2	true	true	CNSRDSGDNRWVF	TGTAATTCCCGAGACAGTGGTGATAATCGTTGGGTGTTC	clonotype68	clonotype68_consensus_2
AAATGCCGTAATCGTC-1	true	true	673	IGH	IGHV4-34		IGHJ6	IGHG3	true	true	CARVMRDGGWKGGRRYYHHFMDVW	TGTGCGAGAGTCATGCGCGACGGCGGGTGGAAGGGGGGAAGGCGTTACTATCACCACTTCATGGACGTCTGG	clonotype68	clonotype68_consensus_1
AAATGCCTCACAAACC-1	true	true	557	IGK	IGKV3-20		IGKJ1	IGKC	true	true	CQHYDRSHKWTF	TGTCAGCACTATGATAGGTCACATAAGTGGACGTTC	clonotype1136	clonotype1136_consensus_2
AAATGCCTCACAAACC-1	true	true	682	IGH	IGHV1-2		IGHJ6	IGHG1	true	true	CARLGYSPDVVHYYSYYMDVW	TGTGCGCGACTAGGATACAGTCCCGATGTTGTCCACTATTACTCCTACTACATGGACGTCTGG	clonotype1136	clonotype1136_consensus_1
AAATGCCTCTGATACG-1	true	true	563	IGK	IGKV2D-29		IGKJ2	IGKC	true	true	CMQSSQLPYTF	TGCATGCAAAGTTCCCAACTCCCATATACTTTT	clonotype1351	clonotype1351_consensus_2
AAATGCCTCTGATACG-1	true	true	719	IGH	IGHV3-30		IGHJ6	IGHG1	true	true	CAKSQTAGAGTKYKWNRPVPYFYGIDVW	TGTGCGAAGTCGCAAACCGCTGGAGCGGGGACAAAATATAAGTGGAATCGTCCCGTGCCCTATTTCTATGGTATCGACGTCTGG	clonotype1351	clonotype1351_consensus_1
AACACGTAGCCACGTC-1	true	true	554	IGK	IGKV1-33		IGKJ3	IGKC	true	true	CQHYDNLVPFTF	TGTCAACATTATGATAATCTCGTCCCATTCACTTTC	clonotype586	clonotype586_consensus_2
AACACGTAGCCACGTC-1	true	true	660	IGH	IGHV3-21		IGHJ4	IGHA1	true	true	CARETWRVAARCFDLW	TGTGCGAGGGAGACATGGCGTGTCGCAGCTCGTTGTTTTGACTTGTGG	clonotype586	clonotype586_consensus_1
AACACGTCACCTATCC-1	true	true	643	IGH	IGHV3-74		IGHJ4	IGHA1	true	true	CARGGYSLVGGDHW	TGTGCAAGGGGGGGTTACTCGTTAGTAGGTGGGGACCACTGG	clonotype20	clonotype20_consensus_1
AACACGTCACCTATCC-1	true	true	646	IGL	IGLV1-44		IGLJ3	IGLC3	true	true	CATWDDSLDGPLF	TGTGCAACGTGGGATGACAGCCTGGATGGTCCGCTGTTC	clonotype20	clonotype20_consensus_2
AACACGTGTAAGTGTA-1	true	true	566	IGK	IGKV4-1		IGKJ4	IGKC	true	true	CQQYYSSPLTF	TGTCAGCAATATTATAGTAGTCCGCTCACTTTC	clonotype43	clonotype43_consensus_2
AACACGTGTAAGTGTA-1	true	true	664	IGH	IGHV3-30		IGHJ5	IGHA1	true	true	CAKVGDYGDHLGWFDPW	TGTGCGAAAGTCGGTGACTACGGTGATCACTTGGGATGGTTCGACCCCTGG	clonotype43	clonotype43_consensus_1
AACACGTGTCAAAGAT-1	true	true	552	IGK	IGKV3-20		IGKJ4	IGKC	true	true	CQYYGRTPLTF	TGTCAGTACTATGGTAGGACACCGCTCACTTTC	clonotype1119	clonotype1119_consensus_2
AACACGTGTCAAAGAT-1	true	true	694	IGH	IGHV3-48		IGHJ3	IGHG2	true	true	CARSFTAPITMTGWGRAFDIW	TGTGCGAGATCGTTTACGGCGCCTATTACCATGACAGGATGGGGAAGGGCTTTTGATATCTGG	clonotype1119	clonotype1119_consensus_1
AACCATGAGATGGCGT-1	true	true	553	IGK	IGKV1-6		IGKJ2	IGKC	true	true	CLQDFNYPYTF	TGTCTCCAAGATTTCAATTACCCGTACACTTTT	clonotype574	clonotype574_consensus_2
AACCATGAGATGGCGT-1	true	true	683	IGH	IGHV3-33		IGHJ4	IGHG1	true	true	CVKDTDFGGGYPADDW	TGTGTGAAAGATACCGATTTTGGCGGTGGTTACCCCGCTGACGACTGG	clonotype574	clonotype574_consensus_1
AACCATGAGTATCGAA-1	true	true	560	IGK	IGKV3-15		IGKJ4	IGKC	true	true	CQQYSLRPVTSTF	TGTCAGCAGTACAGTCTCAGGCCTGTCACGAGCACTTTC	clonotype743	clonotype743_consensus_2
AACCATGAGTATCGAA-1	true	true	710	IGH	IGHV3-20		IGHJ6	IGHG1	true	true	CAKVSPEGLAVAQIDVW	TGTGCAAAAGTCAGTCCCGAAGGTTTAGCAGTGGCTCAAATAGACGTCTGG	clonotype743	clonotype743_consensus_1
AACCATGCACAGTCGC-1	true	true	651	IGL	IGLV1-44		IGLJ1	IGLC1	true	true	CAAWDDGLNGYVF	TGTGCAGCATGGGATGACGGCCTGAACGGTTATGTCTTC	clonotype1062	clonotype1062_consensus_2
AACCATGCACAGTCGC-1	true	true	694	IGH	IGHV3-48		IGHJ6	IGHG1	true	true	CAKDTSVTNPPVYSYGLDVW	TGTGCGAAAGACACCAGTGTGACCAACCCCCCCGTCTACTCCTACGGTTTGGACGTCTGG	clonotype1062	clonotype1062_consensus_1
AACCATGCATGGATGG-1	true	true	640	IGL	IGLV2-14		IGLJ1	IGLC1	true	true	CSSYTSSSTQYVF	TGCAGCTCATATACAAGCAGCAGCACTCAATATGTCTTC	clonotype245	clonotype245_consensus_2
AACCATGCATGGATGG-1	true	true	562	IGH	IGHV3-7		IGHJ4	IGHM	true	true	CARELSWSGRDYW	TGTGCGAGAGAACTGTCCTGGAGTGGTCGTGACTACTGG	clonotype245	clonotype245_consensus_1
AACCATGGTCTAGCGC-1	true	true	652	IGH	IGHV3-33		IGHJ4	IGHA1	true	true	CVRDFDGNIFDYW	TGTGTCAGAGACTTCGATGGCAACATCTTTGACTACTGG	clonotype192	clonotype192_consensus_1
AACCATGGTCTAGCGC-1	true	true	550	IGK	IGKV1-8		IGKJ2	IGKC	true	true	CQKYDSFSRTF	TGTCAAAAATATGATTCTTTTTCTCGGACTTTT	clonotype192	clonotype192_consensus_2
AACCGCGCAATCGAAA-1	true	true	679	IGH	IGHV1-2	IGHD1-1	IGHJ3	IGHG1	true	true	CATPSATETTGPRGDAFDIW	TGTGCGACCCCAAGTGCAACTGAAACGACGGGGCCTCGTGGGGATGCTTTTGATATCTGG	clonotype1037	clonotype1037_consensus_1
AACCGCGCAATCGAAA-1	true	true	551	IGK	IGKV3-20		IGKJ4	IGKC	true	true	CQQYGTSPLTF	TGTCAGCAGTACGGTACTTCACCTCTCACTTTC	clonotype1037	clonotype1037_consensus_2
AACCGCGCATTCACTT-1	true	true	638	IGH	IGHV4-39		IGHJ4	IGHA1	true	true	CARRGGPPSYDSYGYTFDQW	TGTGCGAGACGAGGGGGGCCCCCGTCGTATGACAGTTATGGATACACCTTTGACCAGTGG	clonotype1350	clonotype1350_consensus_1
AACCGCGCATTCACTT-1	true	true	550	IGK	IGKV1-5		IGKJ2	IGKC	true	true	CQQYNKYPYTF	TGCCAACAATATAATAAATACCCGTACACTTTT	clonotype1350	clonotype1350_consensus_2
AACCGCGGTAAATGTG-1	true	true	551	IGK	IGKV1-5		IGKJ1	IGKC	true	true	CHHYNTYSRTF	TGTCATCACTATAATACTTATTCCCGGACGTTC	clonotype325	clonotype325_consensus_2
AACCGCGGTAAATGTG-1	true	true	633	IGH	IGHV1-46		IGHJ3	IGHA1	true	true	CARAYDNSDPFDVW	TGTGCGAGAGCCTATGACAACAGCGATCCTTTTGATGTGTGG	clonotype325	clonotype325_consensus_1
AACCGCGGTCGCATAT-1	true	true	649	IGH	IGHV4-59		IGHJ6	IGHG1	true	true	CARVHVVRGWLPAPYGMDVW	TGTGCGAGAGTACATGTGGTGCGGGGATGGTTACCCGCCCCCTACGGCATGGACGTCTGG	clonotype943	clonotype943_consensus_1
AACCGCGGTCGCATAT-1	true	true	556	IGK	IGKV1D-39		IGKJ4	IGKC	true	true	CQQSYSTPHNF	TGTCAACAGAGTTACAGTACCCCTCACAATTTC	clonotype943	clonotype943_consensus_2
AACCGCGTCCTATGTT-1	true	true	551	IGK	IGKV1-16		IGKJ5	IGKC	true	true	CQHYAQYPRAF	TGCCAACACTATGCTCAATATCCCCGGGCCTTC	clonotype839	clonotype839_consensus_2
AACCGCGTCCTATGTT-1	true	true	688	IGH	IGHV3-23		IGHJ4	IGHG1	true	true	CAKDPSLDFWGGFYESYW	TGTGCGAAAGATCCCAGTTTGGATTTTTGGGGTGGCTTCTATGAGTCCTACTGG	clonotype839	clonotype839_consensus_1
AACGTTGCAAGGCTCC-1	true	true	551	IGK	IGKV1-12		IGKJ2	IGKC	true	true	CQQADSFPLTF	TGTCAACAGGCTGACAGTTTCCCCCTCACTTTT	clonotype538	clonotype538_consensus_2
AACGTTGCAAGGCTCC-1	true	true	660	IGH	IGHV3-7		IGHJ6	IGHA1	true	true	CVRQRLLWGKFGMDVW	TGTGTGAGACAACGGCTGTTATGGGGAAAGTTCGGCATGGACGTCTGG	clonotype538	clonotype538_consensus_1
AACGTTGGTCAGAATA-1	true	true	647	IGL	IGLV2-14		IGLJ2	IGLC2	true	true	CSSYTTSSTVVF	TGCAGCTCATATACAACCAGCAGCACCGTGGTTTTC	clonotype1312	clonotype1312_consensus_2
AACGTTGGTCAGAATA-1	true	true	689	IGH	IGHV1/OR15-1		IGHJ6	IGHG1	true	true	CARVHCSRLSCYYLEYNYYYFMDVW	TGTGCGAGGGTCCACTGTAGTAGATTGAGTTGTTATTATCTAGAATACAACTACTACTACTTCATGGACGTCTGG	clonotype1312	clonotype1312_consensus_1
AACTCAGAGCCACCTG-1	true	true	680	IGH	IGHV4-30-4		IGHJ4	IGHA2	true	true	CARAPPIYFNRSGLPNPPYYFDQW	TGTGCGAGAGCCCCCCCGATTTACTTTAATAGAAGTGGCCTACCGAACCCACCGTATTACTTTGACCAGTGG	clonotype1309	clonotype1309_consensus_1
AACTCAGAGCCACCTG-1	true	true	566	IGK	IGKV1D-39		IGKJ3	IGKC	true	true	CQQSYISPPTF	TGTCAACAGAGTTACATTAGTCCTCCAACTTTC	clonotype1309	clonotype1309_consensus_2
AACTCAGTCAAGAAGT-1	true	true	637	IGH	IGHV4-59		IGHJ3	IGHG1	true	true	CATPYSGTYYEGFDFW	TGTGCGACTCCTTATAGTGGGACCTACTATGAAGGTTTTGATTTCTGG	clonotype405	clonotype405_consensus_1
AACTCAGTCAAGAAGT-1	true	true	556	IGK	IGKV1D-39		IGKJ3	IGKC	true	true	CQQSYTTPFTF	TGTCAACAGAGCTACACTACCCCATTCACTTTC	clonotype405	clonotype405_consensus_2
AACTCAGTCATGTGGT-1	true	true	550	IGK	IGKV1-5		IGKJ1	IGKC	true	true	CHQYNGYSATF	TGCCACCAGTATAATGGTTATTCTGCGACGTTC	clonotype74	clonotype74_consensus_1
AACTCAGTCCTTTACA-1	true	true	559	IGK	IGKV1-17		IGKJ1	IGKC	true	true	CLQHHSFPPWTF	TGTCTACAACATCATAGTTTCCCTCCGTGGACGTTC	clonotype138	clonotype138_consensus_2
AACTCAGTCCTTTACA-1	true	true	667	IGH	IGHV3-23		IGHJ4	IGHG1	true	true	CAYIQQLADYW	TGTGCCTACATACAACAATTGGCTGACTACTGG	clonotype138	clonotype138_consensus_1
AACTCCCAGTATCTCG-1	true	true	670	IGH	IGHV3-48		IGHJ5	IGHG2	true	true	CARDRDTGPDSW	TGTGCGAGAGATCGTGACACTGGCCCTGACTCCTGG	clonotype170	clonotype170_consensus_1
AACTCCCAGTATCTCG-1	true	true	596	IGK	IGKV2-30		IGKJ1	IGKC	true	true	CFQGTHWPRTF	TGTTTCCAAGGTACACACTGGCCTCGGACGTTC	clonotype170	clonotype170_consensus_2
AACTCCCAGTGTACGG-1	true	true	555	IGK	IGKV1-17		IGKJ1	IGKC	true	true	CLQHNIYPRTF	TGTCTACAGCATAATATTTACCCTCGGACGTTC	clonotype451	clonotype451_consensus_2
AACTCCCAGTGTACGG-1	true	true	658	IGH	IGHV3-72		IGHJ4	IGHA1	true	true	CARIGYSYERDFW	TGTGCCAGGATCGGATACAGTTATGAACGTGACTTCTGG	clonotype451	clonotype451_consensus_1
AACTCCCTCACCATAG-1	true	true	568	IGK	IGKV1D-39		IGKJ5	IGKC	true	true	CQQSYSTTVTF	TGTCAACAGAGTTACAGTACCACGGTCACCTTC	clonotype29	clonotype29_consensus_2
AACTCCCTCACCATAG-1	true	true	673	IGH	IGHV3-53		IGHJ5	IGHG1	true	true	CARVESGGHYNWFDLW	TGTGCGAGGGTGGAGTCGGGTGGTCACTACAACTGGTTCGACCTCTGG	clonotype29	clonotype29_consensus_1
AACTCCCTCTTTCCTC-1	true	true	584	IGH	IGHV4-4		IGHJ6	IGHD	true	true	CVRGLSGTNTDHMDVW	TGTGTGAGGGGCCTGTCTGGGACTAATACTGACCACATGGACGTCTGG	clonotype524	clonotype524_consensus_1
AACTCCCTCTTTCCTC-1	true	true	551	IGK	IGKV1-5		IGKJ3	IGKC	true	true	CQHYNTNFPTF	TGCCAACACTATAATACGAATTTTCCGACTTTC	clonotype524	clonotype524_consensus_2
AACTCTTAGAGAACAG-1	true	true	640	IGH	IGHV3-49		IGHJ6	IGHA1	true	true	CARSTVW	TGTGCTAGGTCAACTGTCTGG	clonotype106	clonotype106_consensus_1
AACTCTTAGAGAACAG-1	true	true	566	IGK	IGKV4-1		IGKJ2	IGKC	true	true	CQQYYSFPVTF	TGTCAGCAATATTATAGTTTTCCCGTGACTTTT	clonotype106	clonotype106_consensus_2
AACTCTTCACCTATCC-1	true	true	646	IGL	IGLV1-44		IGLJ2	IGLC2	true	true	CAAWDDSLNGVIF	TGTGCAGCGTGGGATGACAGCCTGAATGGTGTGATCTTC	clonotype1141	clonotype1141_consensus_2
AACTCTTCACCTATCC-1	true	true	698	IGH	IGHV3-33		IGHJ6	IGHG1	true	true	CARDSSRSNWSGYSHYAMDVW	TGTGCGCGAGACTCCTCTCGGAGCAACTGGTCCGGCTACTCTCATTACGCTATGGACGTCTGG	clonotype1141	clonotype1141_consensus_1
AACTGGTCAGGACCCT-1	true	true	637	IGL	IGLV2-14		IGLJ2	IGLC3	true	true	CSSYTRATSLAVF	TGCAGCTCCTATACAAGAGCCACCTCTCTCGCGGTGTTC	clonotype1284	clonotype1284_consensus_2
AACTGGTCAGGACCCT-1	true	true	630	IGH	IGHV3-33		IGHJ6	IGHD	true	true	CARTYIGSGPYYTKPFKFYAMDVW	TGTGCGAGAACCTACATTGGGTCGGGGCCTTATTATACCAAGCCCTTCAAATTCTACGCTATGGACGTCTGG	clonotype1284	clonotype1284_consensus_1
AACTTTCAGCCACGTC-1	true	true	680	IGH	IGHV5-51		IGHJ5	IGHG3	true	true	CARQWGGNCGGGRCYSSWFDPW	TGTGCGAGACAGTGGGGAGGAAATTGTGGCGGTGGTAGGTGCTACTCTAGCTGGTTCGACCCCTGG	clonotype1207	clonotype1207_consensus_1
AACTTTCAGCCACGTC-1	true	true	647	IGL	IGLV2-14		IGLJ2	IGLC2	true	true	CCSYTSSATHVLF	TGCTGTTCATATACGTCCAGCGCCACCCATGTACTATTC	clonotype1207	clonotype1207_consensus_2
AACTTTCAGTCCGGTC-1	true	true	633	IGL	IGLV3-19		IGLJ2	IGLC2	true	true	CTSRDSSGNRLLF	TGTACCTCCCGGGACAGCAGTGGTAACCGTCTGCTATTC	clonotype673	clonotype673_consensus_2
AACTTTCAGTCCGGTC-1	true	true	664	IGH	IGHV3-33		IGHJ2	IGHA1	true	true	CARDSDTSGYYWHFDLW	TGTGCGAGGGATTCGGATACTAGTGGTTATTACTGGCACTTCGATCTCTGG	clonotype673	clonotype673_consensus_1
AACTTTCCAGTATGCT-1	true	true	551	IGK	IGKV1-33		IGKJ4	IGKC	true	true	CQQYDNLPLTF	TGTCAACAGTATGATAATCTCCCCCTCACTTTC	clonotype953	clonotype953_consensus_2
AACTTTCCAGTATGCT-1	true	true	691	IGH	IGHV3-7		IGHJ6	IGHG1	true	true	CARDGVSDSWGISDGMDVW	TGTGCGAGAGATGGGGTGTCGGATTCTTGGGGTATTTCGGACGGTATGGACGTCTGG	clonotype953	clonotype953_consensus_1
AACTTTCCATCGGACC-1	true	true	649	IGH	IGHV1-69		IGHJ4	IGHG1	true	true	CALHDGPSEFW	TGTGCCCTACATGACGGGCCCTCAGAATTCTGG	clonotype125	clonotype125_consensus_1
AACTTTCCATCGGACC-1	true	true	554	IGK	IGKV3-11		IGKJ1	IGKC	true	true	CQQRGSWPRTF	TGTCAGCAGCGTGGCAGCTGGCCTCGGACGTTC	clonotype125	clonotype125_consensus_2
AACTTTCGTACCCAAT-1	true	true	670	IGH	IGHV1-69D		IGHJ6	IGHG1	true	true	CARDSGAGISSHYSYMDVW	TGTGCGAGAGATTCGGGAGCTGGTATTTCCTCCCACTACTCCTACATGGACGTCTGG	clonotype931	clonotype931_consensus_1
AACTTTCGTACCCAAT-1	true	true	554	IGK	IGKV3-20		IGKJ1	IGKC	true	true	CQQYGSSPRTF	TGTCAGCAGTATGGTAGCTCACCTCGGACGTTC	clonotype931	clonotype931_consensus_2
AACTTTCGTAGCTTGT-1	true	true	670	IGH	IGHV3-43		IGHJ3	IGHA1	true	true	CAKDHIRSSGWLGSACDIW	TGTGCAAAAGACCATATCCGGAGCAGTGGCTGGTTAGGATCTGCTTGTGATATCTGG	clonotype933	clonotype933_consensus_1
AACTTTCGTAGCTTGT-1	true	true	568	IGK	IGKV3-11		IGKJ1	IGKC	true	true	CQQRSNWPPWTF	TGTCAGCAGCGTAGCAACTGGCCTCCGTGGACATTC	clonotype933	clonotype933_consensus_2
AACTTTCGTCTTTCAT-1	true	true	656	IGH	IGHV4-39		IGHJ3	IGHG1	true	true	CARQDDYAGAFDIW	TGTGCGAGACAGGATGACTACGCTGGAGCTTTTGACATCTGG	clonotype1175	clonotype1175_consensus_1
AACTTTCGTCTTTCAT-1	true	true	638	IGL	IGLV2-11		IGLJ2	IGLC2	true	true	CCSYAGTHTLF	TGCTGCTCATATGCAGGCACCCACACTTTATTC	clonotype1175	clonotype1175_consensus_2
AACTTTCTCAGTTTGG-1	true	true	604	IGH	IGHV4-59		IGHJ4	IGHA1	true	true	CARYTAVNQNIDHW	TGTGCGAGGTATACAGCTGTGAATCAGAACATTGACCACTGG	clonotype209	clonotype209_consensus_1
AACTTTCTCAGTTTGG-1	true	true	551	IGK	IGKV1-39		IGKJ2	IGKC	true	true	CQQSYLTPYIF	TGTCAACAGAGTTACCTTACACCGTACATTTTT	clonotype209	clonotype209_consensus_2
AACTTTCTCCTCAATT-1	true	true	551	IGK	IGKV1-39		IGKJ2	IGKC	true	true	CQQSFSHPVTF	TGTCAACAGAGTTTCAGTCATCCCGTCACTTTT	clonotype836	clonotype836_consensus_2
AACTTTCTCCTCAATT-1	true	true	688	IGH	IGHV3-21		IGHJ4	IGHG1	true	true	CAREEGSFDTTGHYFDYW	TGTGCGAGAGAAGAGGGATCCTTTGACACTACTGGTCATTATTTCGACTACTGG	clonotype836	clonotype836_consensus_1
AAGACCTAGGGATCTG-1	true	true	640	IGH	IGHV4-59		IGHJ4	IGHG1	true	true	CARLTTVVRSSGYFDYW	TGTGCGAGACTTACTACGGTGGTAAGGAGTAGCGGGTACTTTGACTACTGG	clonotype531	clonotype531_consensus_1
AAGACCTAGGGATCTG-1	true	true	639	IGL	IGLV1-36		IGLJ3	IGLC3	true	true	CAAWDDRLNGWVF	TGTGCAGCATGGGATGACAGACTGAATGGTTGGGTGTTC	clonotype531	clonotype531_consensus_2
AAGCCGCAGGCAGTCA-1	true	true	728	IGH	IGHV4-59		IGHJ1	IGHG3	true	true	CARDLPQSGHCTGGRCYRVSFFQQW	TGTGCGCGAGACCTTCCCCAGAGCGGACATTGCACTGGTGGTAGGTGCTACCGGGTGAGCTTCTTCCAGCAGTGG	clonotype1288	clonotype1288_consensus_1
AAGCCGCAGGCAGTCA-1	true	true	563	IGK	IGKV4-1		IGKJ2	IGKC	true	true	CQQYHSSPSF	TGTCAGCAGTATCATTCCAGTCCCTCCTTT	clonotype1288	clonotype1288_consensus_2
AAGGAGCCATGAGCGA-1	true	true	636	IGL	IGLV3-21		IGLJ2	IGLC2	true	true	CQVWDNDSYEPVLF	TGTCAGGTGTGGGATAATGATTCTTATGAGCCTGTGTTGTTC	clonotype27	clonotype27_consensus_2
AAGGAGCCATGAGCGA-1	true	true	679	IGH	IGHV3-23		IGHJ4	IGHG2	true	true	CAKDLAWEPLGFESW	TGTGCGAAAGATCTCGCGTGGGAGCCACTTGGATTTGAATCGTGG	clonotype27	clonotype27_consensus_1
AAGGAGCGTTAAGTAG-1	true	true	640	IGL	IGLV2-14		IGLJ2	IGLC2	true	true	CSSYTNGATLARF	TGCAGCTCATATACAAACGGCGCCACTCTCGCGAGGTTC	clonotype752	clonotype752_consensus_2
AAGGAGCGTTAAGTAG-1	true	true	663	IGH	IGHV3-23		IGHJ5	IGHA1	true	true	CAKDRWEQQVTSWFDPW	TGTGCGAAAGATCGGTGGGAGCAACAGGTGACGTCCTGGTTCGACCCCTGG	clonotype752	clonotype752_consensus_1
AAGGAGCTCAACGGGA-1	true	true	581	IGK	IGKV5-2		IGKJ1	IGKC	true	true	CLQHDNFPWTF	TGTCTACAGCATGACAATTTCCCGTGGACGTTC	clonotype274	clonotype274_consensus_2
AAGGAGCTCAACGGGA-1	true	true	637	IGH	IGHV4-30-4		IGHJ4	IGHA1	true	true	CARGTIFTRIDYW	TGTGCCAGAGGGACGATATTCACCCGCATTGACTACTGG	clonotype274	clonotype274_consensus_1
AAGGCAGAGGCCGAAT-1	true	true	675	IGH	IGHV1-24		IGHJ4	IGHG1	true	true	CTTELIDASYGGSSGYFDNW	TGTACAACAGAACTTATCGACGCGTCCTATGGTGGTTCTTCGGGCTATTTTGACAACTGG	clonotype1019	clonotype1019_consensus_1
AAGGCAGAGGCCGAAT-1	true	true	551	IGK	IGKV3-11		IGKJ3	IGKC	true	true	CQQCTKWLTF	TGTCAGCAGTGTACCAAGTGGCTCACCTTC	clonotype1019	clonotype1019_consensus_2
AAGGCAGCACGACGAA-1	true	true	556	IGK	IGKV1-17		IGKJ1	IGKC	true	true	CLQHDSYPWKS	TGTCTACAGCATGATAGTTACCCCTGGAAGTCC	clonotype77	clonotype77_consensus_1
AAGGCAGGTCGTTGTA-1	true	true	548	IGK	IGKV1-5		IGKJ2	IGKC	true	true	CQQFKSLYTF	TGCCAACAGTTTAAGAGTCTGTACACTTTT	clonotype1362	clonotype1362_consensus_2
AAGGCAGGTCGTTGTA-1	true	true	668	IGH	IGHV4-34		IGHJ6	IGHG1	true	true	CARSRSAKFDDFSAGYRYFYWYMDVW	TGTGCGAGAAGCCGCTCGGCGAAGTTTGACGATTTTTCGGCTGGTTATCGCTACTTCTACTGGTACATGGACGTCTGG	clonotype1362	clonotype1362_consensus_1
AAGGCAGGTGACTCAT-1	true	true	624	IGH	IGHV4-4		IGHJ6	IGHA1	true	true	CARERGLTGYVYYYYMDIW	TGTGCGCGAGAGAGGGGCCTGACTGGCTACGTCTACTATTACTACATGGACATCTGG	clonotype6	clonotype6_consensus_1
AAGGCAGGTGACTCAT-1	true	true	633	IGL	IGLV3-21		IGLJ2	IGLC2	true	true	CQVWDNSGDHAVF	TGTCAAGTGTGGGATAATAGTGGTGATCACGCGGTGTTC	clonotype6	clonotype6_consensus_2
AAGGCAGTCTTGGGTA-1	true	true	635	IGL	IGLV6-57		IGLJ3	IGLC3	true	true	CQSYDSSNHLF	TGTCAGTCTTATGATAGCAGCAATCACCTGTTC	clonotype240	clonotype240_consensus_2
AAGGCAGTCTTGGGTA-1	true	true	667	IGH	IGHV3-53		IGHJ6	IGHG1	true	true	CAREPGGYYYMDVW	TGTGCGAGAGAACCCGGGGGCTACTACTACATGGACGTCTGG	clonotype240	clonotype240_consensus_1
AAGGTTCAGGCCCTCA-1	true	true	627	IGL	IGLV3-1		IGLJ2	IGLC2	true	true	CQAWDSSTAVVF	TGTCAGGCGTGGGACAGCAGCACTGCAGTGGTCTTC	clonotype1338	clonotype1338_consensus_2
AAGGTTCAGGCCCTCA-1	true	true	633	IGH	IGHV4-39		IGHJ3	IGHA2	true	true	CARHDGIAVAGRGGAFDIW	TGTGCGAGACATGACGGGATAGCAGTGGCTGGCAGGGGAGGTGCTTTTGATATCTGG	clonotype1338	clonotype1338_consensus_1
AAGGTTCCAAGCCGTC-1	true	true	642	IGH	IGHV4-39		IGHJ6	IGHG2	true	true	CARRAKDYYYMDVW	TGTGCGCGACGAGCCAAAGACTACTACTACATGGACGTCTGG	clonotype1160	clonotype1160_consensus_1
AAGGTTCTCACGATGT-1	true	true	704	IGH	IGHV3-33		IGHJ5	IGHG1	true	true	CARDLRVAKSGEDYNPHLLADPW	TGTGCGAGAGACTTGAGGGTCGCGAAATCGGGAGAGGACTACAATCCACATCTTTTGGCCGACCCCTGG	clonotype1228	clonotype1228_consensus_1
AAGGTTCTCACGATGT-1	true	true	557	IGK	IGKV3-11		IGKJ4	IGKC	true	true	CQQRASWPPLTF	TGTCAGCAGCGAGCCAGCTGGCCTCCCCTCACTTTC	clonotype1228	clonotype1228_consensus_2
AAGGTTCTCATTCACT-1	true	true	649	IGH	IGHV3-23		IGHJ4	IGHA1	true	true	CAKDEGRTVWGEYRFGADYG	TGTGCGAAGGACGAGGGACGGACAGTTTGGGGCGAATATCGTTTCGGCGCGGACTATGGG	clonotype50	clonotype50_consensus_1
AAGGTTCTCATTCACT-1	true	true	425	IGK	IGKV1-33		IGKJ2		true	true	CLQFDDPPFTF	TGTCTTCAATTTGATGACCCCCCGTTCACTTTT	clonotype50	clonotype50_consensus_2
AAGTCTGAGAAACCTA-1	true	true	548	IGK	IGKV1-5		IGKJ1	IGKC	true	true	CQQYNSYRTF	TGTCAACAGTATAATAGTTATCGGACGTTC	clonotype292	clonotype292_consensus_2
AAGTCTGAGAAACCTA-1	true	true	676	IGH	IGHV3-7		IGHJ3	IGHG1	true	true	CARDLYGGRGFDLW	TGTGCGAGGGACCTTTATGGCGGGCGTGGTTTTGATCTCTGG	clonotype292	clonotype292_consensus_1
AAGTCTGGTCGCCATG-1	true	true	555	IGK	IGKV1D-39		IGKJ2	IGKC	true	true	CQQGYSNPKSF	TGTCAACAGGGTTACAGTAACCCTAAATCTTTT	clonotype576	clonotype576_consensus_2
AAGTCTGGTCGCCATG-1	true	true	661	IGH	IGHV3-11	IGHD2-21	IGHJ4	IGHA1	true	true	CARDCGGDCYSGFDYW	TGTGCGAGAGATTGTGGTGGTGACTGCTATTCAGGCTTTGACTACTGG	clonotype576	clonotype576_consensus_1
AAGTCTGGTGCCTGTG-1	true	true	562	IGK	IGKV1-8		IGKJ3	IGKC	true	true	CQQIYSVPFTF	TGTCAACAGATTTACAGTGTCCCTTTCACTTTC	clonotype1101	clonotype1101_consensus_2
AAGTCTGGTGCCTGTG-1	true	true	563	IGH	IGHV2-5		IGHJ4	IGHD	true	true	CAHASRFLDSSDNYFILDYW	TGTGCTCACGCGTCGCGTTTCCTTGACAGTAGTGACAATTACTTTATCCTTGACTACTGG	clonotype1101	clonotype1101_consensus_1
AAGTCTGTCCAGTATG-1	true	true	643	IGL	IGLV2-14		IGLJ2	IGLC2	true	true	CSSYRFSSTLDVVF	TGCAGCTCATATAGATTTAGTAGTACTCTCGACGTGGTGTTC	clonotype884	clonotype884_consensus_2
AAGTCTGTCCAGTATG-1	true	true	664	IGH	IGHV3-11		IGHJ6	IGHA1	true	true	CARSAMIRWYPARGVDVW	TGTGCAAGAAGTGCCATGATTCGGTGGTACCCTGCTCGGGGTGTGGACGTCTGG	clonotype884	clonotype884_consensus_1
AATCCAGAGTGGTCCC-1	true	true	556	IGK	IGKV1D-39		IGKJ3	IGKC	true	true	CQQTYTTPFTF	TGTCAACAGACTTACACTACCCCATTCACTTTC	clonotype420	clonotype420_consensus_2
AATCCAGAGTGGTCCC-1	true	true	660	IGH	IGHV1-24		IGHJ4	IGHG1	true	true	CATVHSTGYYPLNQW	TGTGCAACAGTACATAGTACTGGTTATTACCCATTGAACCAATGG	clonotype420	clonotype420_consensus_1
AATCCAGCAGATTGCT-1	true	true	640	IGH	IGHV1-2		IGHJ4	IGHA1	true	true	CARARLQLPMAAFFW	TGTGCGAGAGCGAGGCTCCAGCTTCCTATGGCCGCCTTCTTCTGG	clonotype427	clonotype427_consensus_1
AATCCAGCAGATTGCT-1	true	true	637	IGL	IGLV2-14		IGLJ2	IGLC2	true	true	CSSYTRISTLVF	TGCAGCTCATATACAAGGATCAGCACTCTGGTTTTC	clonotype427	clonotype427_consensus_2
AATCCAGGTTAAGTAG-1	true	true	667	IGH	IGHV3-33		IGHJ4	IGHG1	true	true	CARSVTGTSLGTIDYW	TGTGCGAGATCGGTAACTGGAACTTCTCTCGGCACCATTGACTACTGG	clonotype594	clonotype594_consensus_1
AATCCAGGTTAAGTAG-1	true	true	653	IGL	IGLV1-40		IGLJ2	IGLC2	true	true	CQSFHSLSALVIF	TGCCAGTCCTTTCACAGCCTGAGTGCCCTTGTGATATTC	clonotype594	clonotype594_consensus_2
AATCCAGTCCCAACGG-1	true	true	658	IGH	IGHV1-69D		IGHJ3	IGHG1	true	true	CARTEPEYGDTDDIW	TGTGCGAGGACAGAGCCTGAATACGGAGATACTGATGACATCTGG	clonotype392	clonotype392_consensus_1
AATCCAGTCCCAACGG-1	true	true	639	IGL	IGLV3-25		IGLJ3	IGLC2	true	true	CQSKDTSDTYPRVF	TGTCAGTCAAAAGACACCAGTGATACTTATCCGAGGGTCTTC	clonotype392	clonotype392_consensus_2
AATCGGTAGCGTCAAG-1	true	true	433	IGK	IGKV3-20		IGKJ3		true	true	CQQYSISALTF	TGTCAGCAATATAGTATTTCAGCCCTCACTTTC	clonotype1169	clonotype1169_consensus_2
AATCGGTAGCGTCAAG-1	true	true	700	IGH	IGHV3-21		IGHJ6	IGHG1	true	true	CTSSSDAYNYGDTSYHYYMDVW	TGTACGAGCTCAAGCGATGCATACAACTATGGAGACACTTCATATCACTACTACATGGACGTCTGG	clonotype1169	clonotype1169_consensus_1
AATCGGTCATCACGTA-1	true	true	599	IGH	IGHV4-59		IGHJ4	IGHA1	true	true	CARDDRGFDFW	TGTGCGAGAGATGATAGGGGCTTTGACTTCTGG	clonotype3	clonotype3_consensus_1
AATCGGTCATCACGTA-1	true	true	551	IGK	IGKV1-9		IGKJ4	IGKC	true	true	CQQLNSLPLTF	TGTCAACAACTTAATAGCCTCCCTCTCACTTTC	clonotype3	clonotype3_consensus_2
AATCGGTTCCATGAGT-1	true	true	621	IGH	IGHV4-59	IGHD4-11	IGHJ4	IGHA1	true	true	CARVGNDHSNYVSYFDYW	TGTGCGAGAGTGGGGAATGACCACAGCAATTACGTAAGCTACTTTGACTACTGG	clonotype760	clonotype760_consensus_1
AATCGGTTCCATGAGT-1	true	true	557	IGK	IGKV1-12		IGKJ4	IGKC	true	true	CQQANRYPSRLTF	TGCCAACAGGCTAATAGGTACCCTTCGAGGCTCACTTTC	clonotype760	clonotype760_consensus_2
AATCGGTTCGAACTGT-1	true	true	566	IGK	IGKV4-1		IGKJ1	IGKC	true	true	CQQYLGNPPAF	TGTCAGCAGTATCTTGGTAATCCTCCGGCGTTC	clonotype628	clonotype628_consensus_2
AATCGGTTCGAACTGT-1	true	true	633	IGH	IGHV6-1		IGHJ3	IGHA1	true	true	CARGINAAFDIW	TGTGCCAGGGGCATTAACGCGGCTTTTGATATCTGG	clonotype628	clonotype628_consensus_1
ACACCAAAGTGCCAGA-1	true	true	703	IGH	IGHV3-21		IGHJ6	IGHG3	true	true	CVRDKYLLLRGIILSGYHGMDVW	TGTGTGAGAGATAAGTACCTTCTGCTTCGGGGAATTATACTGTCTGGGTATCACGGTATGGACGTCTGG	clonotype62	clonotype62_consensus_1
ACACCAAAGTGCCAGA-1	true	true	568	IGK	IGKV2-28		IGKJ1	IGKC	true	true	CMQVLKIPRTF	TGCATGCAAGTTTTAAAAATTCCGAGGACGTTC	clonotype62	clonotype62_consensus_2
ACACCAACAGCTCCGA-1	true	true	663	IGH	IGHV3-23		IGHJ5	IGHA1	true	true	CAKEREEDALVVTVDSW	TGTGCGAAAGAGCGTGAGGAGGATGCACTTGTGGTTACGGTCGACTCCTGG	clonotype751	clonotype751_consensus_1
ACACCAACAGCTCCGA-1	true	true	653	IGL	IGLV2-14		IGLJ2	IGLC2	true	true	CSSYRSSSSLGVF	TGCAGCTCATATAGAAGCAGCAGTAGTCTTGGGGTATTC	clonotype751	clonotype751_consensus_2
ACACCAAGTCTACCTC-1	true	true	563	IGK	IGKV2-28		IGKJ1	IGKC	true	true	CMQVLKIPRTF	TGCATGCAAGTTTTAAAAATTCCGAGGACGTTC	clonotype62	clonotype62_consensus_2
ACACCAAGTCTACCTC-1	true	true	681	IGH	IGHV3-21		IGHJ6	IGHA1	true	true	CVRDKYLLLRGIILSGYHGMDVW	TGTGTGAGAGATAAGTACCTTCTGCTTCGGGGAATTATACTGTCTGGGTATCACGGTATGGACGTCTGG	clonotype62	clonotype62_consensus_1
ACACCAAGTGTGCGTC-1	true	true	622	IGL	IGLV3-25		IGLJ2	IGLC2	true	true	CQSLSGNSVLF	TGTCAATCGTTGAGCGGTAATTCTGTTCTTTTC	clonotype904	clonotype904_consensus_2
ACACCAAGTGTGCGTC-1	true	true	670	IGH	IGHV3-30		IGHJ6	IGHA1	true	true	CARDKEAAFVSGLGGMDVW	TGTGCGAGAGATAAGGAGGCGGCGTTCGTGTCAGGCCTTGGGGGCATGGACGTCTGG	clonotype904	clonotype904_consensus_1
ACACCAATCCATGCTC-1	true	true	560	IGL	IGLV2-23		IGLJ3	IGLC3	true	true	CCSYADSNTWVF	TGCTGCTCATATGCAGATAGTAATACTTGGGTGTTC	clonotype439	clonotype439_consensus_2
ACACCAATCCATGCTC-1	true	true	658	IGH	IGHV3-11		IGHJ1	IGHA1	true	true	CARGGGGYDRYFQHW	TGTGCGCGAGGGGGCGGTGGATATGATCGATACTTCCAACACTGG	clonotype439	clonotype439_consensus_1
ACACCCTCAGTAAGAT-1	true	true	679	IGH	IGHV3-33		IGHJ5	IGHG1	true	true	CATNRQCTTKVCWSWFDPW	TGTGCGACCAATCGACAGTGTACTACGAAAGTTTGCTGGTCGTGGTTCGACCCCTGG	clonotype978	clonotype978_consensus_1
ACACCCTCAGTAAGAT-1	true	true	551	IGK	IGKV1-5		IGKJ3	IGKC	true	true	CEQYGHFPITF	TGCGAACAGTATGGGCATTTCCCAATCACTTTC	clonotype978	clonotype978_consensus_2
ACACCCTCATGCGCAC-1	true	true	663	IGH	IGHV3-7		IGHJ5	IGHA1	true	true	CVRSNSRGGSDQIFDAW	TGTGTTCGGTCAAATAGCCGTGGTGGCAGCGACCAGATCTTCGACGCCTGG	clonotype633	clonotype633_consensus_1
ACACCGGAGTCCAGGA-1	true	true	653	IGL	IGLV1-40		IGLJ2	IGLC2	true	true	CQSFDSSLSGVVF	TGCCAGTCCTTTGACAGCAGCCTGAGTGGCGTGGTTTTC	clonotype877	clonotype877_consensus_2
ACACCGGAGTCCAGGA-1	true	true	654	IGH	IGHV3-33		IGHJ5	IGHA1	true	true	CARDQHTSSWRGNWFDPW	TGTGCGAGAGATCAGCATACCAGCAGCTGGAGGGGCAACTGGTTCGACCCCTGG	clonotype877	clonotype877_consensus_1
ACACCGGGTCCGAGTC-1	true	true	643	IGH	IGHV4-30-4		IGHJ4	IGHA1	true	true	CATTGGSGLYIFDYW	TGCGCGACCACCGGTGGCAGTGGTCTTTACATCTTTGACTACTGG	clonotype491	clonotype491_consensus_1
ACACCGGGTCCGAGTC-1	true	true	627	IGL	IGLV3-21		IGLJ2	IGLC2	true	true	CQVWDGDRPVF	TGTCAGGTGTGGGATGGTGATCGTCCGGTTTTC	clonotype491	clonotype491_consensus_2
ACACCGGGTTGGTTTG-1	true	true	677	IGH	IGHV3-33		IGHJ4	IGHG1	true	true	CVRARGVVGALGLW	TGTGTGAGAGCCAGAGGAGTAGTGGGAGCTCTCGGGTTGTGG	clonotype297	clonotype297_consensus_1
ACACCGGGTTGGTTTG-1	true	true	557	IGK	IGKV3-15		IGKJ1	IGKC	true	true	CQQYDDWPPWTF	TGTCAACAATATGATGACTGGCCTCCGTGGACGTTC	clonotype297	clonotype297_consensus_2
ACACTGACAAGGTTTC-1	true	true	676	IGH	IGHV1-69D		IGHJ6	IGHG2	true	true	CARGSSSSGLRKYYYYMDVW	TGTGCGAGAGGGAGCAGCTCGTCCGGACTTAGAAAGTACTATTACTACATGGACGTCTGG	clonotype1058	clonotype1058_consensus_1
ACACTGACAAGGTTTC-1	true	true	559	IGK	IGKV3-20		IGKJ2	IGKC	true	true	CQYYGTSPGNIF	TGTCAGTACTATGGTACCTCACCGGGGAACATTTTT	clonotype1058	clonotype1058_consensus_2
ACACTGACATGGTCAT-1	true	true	560	IGK	IGKV2-28		IGKJ1	IGKC	true	true	CMQALDTRTF	TGCATGCAAGCTCTAGACACTCGGACATTC	clonotype467	clonotype467_consensus_2
ACACTGACATGGTCAT-1	true	true	679	IGH	IGHV3-7		IGHJ4	IGHG2	true	true	CARLDTAMNKPGGVW	TGCGCGAGGTTGGATACAGCTATGAATAAACCGGGGGGCGTCTGG	clonotype467	clonotype467_consensus_1
ACACTGAGTAAGGGCT-1	true	true	551	IGK	IGKV1-5		IGKJ2	IGKC	true	true	CQQYYGSLHTF	TGCCAACAATACTATGGTTCTCTTCACACTTTT	clonotype432	clonotype432_consensus_2
ACACTGAGTAAGGGCT-1	true	true	658	IGH	IGHV3-30		IGHJ4	IGHA1	true	true	CARDMNRRAGPCDLW	TGTGCGCGAGATATGAATAGGCGCGCAGGACCTTGTGACCTCTGG	clonotype432	clonotype432_consensus_1
ACACTGATCCAGAGGA-1	true	true	635	IGL	IGLV1-51		IGLJ2	IGLC2	true	true	CGTWDSYLSAGVF	TGCGGAACTTGGGATTCCTACCTGAGTGCTGGGGTTTTC	clonotype4	clonotype4_consensus_2
ACACTGATCCAGAGGA-1	true	true	667	IGH	IGHV1-2		IGHJ4	IGHG1	true	true	CARDRKYYASGNFDFW	TGTGCGCGAGATCGAAAATATTATGCCTCGGGAAACTTTGACTTCTGG	clonotype4	clonotype4_consensus_1
ACAGCCGAGCGTTGCC-1	true	true	660	IGH	IGHV1-69D	IGHD1-26	IGHJ4	IGHG2	true	true	CARDAVMGYSGGYYFDYW	TGTGCGAGAGATGCCGTCATGGGTTACAGTGGGGGCTACTACTTTGACTACTGG	clonotype800	clonotype800_consensus_1
ACAGCCGAGCGTTGCC-1	true	true	551	IGK	IGKV3-20		IGKJ4	IGKC	true	true	CQQYYSSLTF	TGTCAGCAGTACTATAGTTCACTCACTTTC	clonotype800	clonotype800_consensus_2
ACAGCCGAGTAAGTAC-1	true	true	551	IGK	IGKV1-12		IGKJ2	IGKC	true	true	CQQAHSFPYTF	TGTCAACAGGCTCACAGTTTCCCGTACACTTTT	clonotype238	clonotype238_consensus_2
ACAGCCGAGTAAGTAC-1	true	true	673	IGH	IGHV3-23	IGHD1-7	IGHJ4	IGHG1	true	true	CAKEFNWNSFDYW	TGTGCGAAAGAGTTTAACTGGAACTCCTTTGACTACTGG	clonotype238	clonotype238_consensus_1
ACAGCCGTCTCTAAGG-1	true	true	646	IGL	IGLV1-44		IGLJ2	IGLC2	true	true	CATWDDILNGVLF	TGTGCAACATGGGATGACATCCTCAATGGTGTACTTTTC	clonotype564	clonotype564_consensus_2
ACAGCCGTCTCTAAGG-1	true	true	661	IGH	IGHV3-33		IGHJ4	IGHA1	true	true	CARDLGGYASFYFDNW	TGCGCGAGAGATCTCGGGGGCTACGCCAGTTTCTACTTTGACAACTGG	clonotype564	clonotype564_consensus_1
ACAGCCGTCTTATCTG-1	true	true	550	IGK	IGKV1-39		IGKJ1	IGKC	true	true	CQQSYDLPWTF	TGTCAACAGTCTTATGATCTCCCGTGGACGTTC	clonotype555	clonotype555_consensus_2
ACAGCCGTCTTATCTG-1	true	true	682	IGH	IGHV3-48		IGHJ4	IGHG1	true	true	CARDGNTWGWADFDLW	TGTGCGAGAGATGGAAACACCTGGGGGTGGGCGGACTTTGACCTCTGG	clonotype555	clonotype555_consensus_1
ACAGCCGTCTTGTTTG-1	true	true	549	IGK	IGKV3-20		IGKJ3	IGKC	true	true	CQQYGSSFTF	TGTCAGCAATATGGTAGTTCATTCACTTTC	clonotype671	clonotype671_consensus_2
ACAGCCGTCTTGTTTG-1	true	true	686	IGH	IGHV3-30		IGHJ1	IGHG1	true	true	CARHRVSFSTSSALQHW	TGTGCGAGACATAGGGTGTCTTTTAGTACCTCGTCTGCCCTCCAACACTGG	clonotype671	clonotype671_consensus_1
ACAGCTAAGATCCGAG-1	true	true	682	IGH	IGHV1-69		IGHJ4	IGHG1	true	true	CARDYGSPSVFTYVAESTALDNW	TGTGCGAGAGATTACGGGTCCCCTTCCGTGTTCACTTATGTGGCAGAATCAACAGCTCTTGACAACTGG	clonotype1225	clonotype1225_consensus_1
ACAGCTAAGATCCGAG-1	true	true	414	IGK	IGKV1-5		IGKJ3		true	true	CQQYETYSTF	TGCCAACAGTATGAAACTTATTCCACTTTC	clonotype1225	clonotype1225_consensus_2
ACAGCTAAGATGCCTT-1	true	true	654	IGL	IGLV2-14		IGLJ2	IGLC2	true	true	CASYTGTSPLVVF	TGCGCCTCATATACAGGTACCAGCCCTCTCGTGGTCTTC	clonotype755	clonotype755_consensus_2
ACAGCTAAGATGCCTT-1	true	true	661	IGH	IGHV5-51		IGHJ4	IGHA2	true	true	CARRRYRSGQTEYFDYW	TGTGCGAGACGGAGATACAGGTCTGGGCAGACGGAATACTTTGACTACTGG	clonotype755	clonotype755_consensus_1
ACAGCTACACTGTTAG-1	true	true	644	IGL	IGLV8-61		IGLJ3	IGLC3	true	true	CVLYMGSGVWVF	TGTGTGTTGTATATGGGTAGTGGCGTCTGGGTGTTC	clonotype1296	clonotype1296_consensus_2
ACAGCTACACTGTTAG-1	true	true	613	IGH	IGHV3-33	IGHD3-3	IGHJ4	IGHG1	true	true	CARGPHYDFWSGYYPVAQGIIDYW	TGTGCGAGAGGCCCGCATTACGATTTTTGGAGTGGATATTATCCCGTGGCCCAGGGCATCATTGACTACTGG	clonotype1296	clonotype1296_consensus_1
ACAGCTAGTTCCCGAG-1	true	true	649	IGH	IGHV1-46		IGHJ3	IGHG1	true	true	CASQRSHAFDIW	TGTGCGAGTCAGCGCTCCCACGCCTTCGATATTTGG	clonotype13	clonotype13_consensus_1
ACAGCTAGTTCCCGAG-1	true	true	548	IGK	IGKV1-5		IGKJ1	IGKC	true	true	CQQYDNICTF	TGCCAACAATATGATAATATTTGCACTTTC	clonotype13	clonotype13_consensus_2
ACAGCTATCATTTGGG-1	true	true	436	IGK	IGKV3-15		IGKJ4		true	true	CQQYNNWPPEITF	TGTCAGCAGTATAATAACTGGCCTCCGGAGATCACTTTC	clonotype698	clonotype698_consensus_2
ACAGCTATCATTTGGG-1	true	true	664	IGH	IGHV3-11		IGHJ3	IGHA1	true	true	CARGGEVKWELHGFDIW	TGTGCGAGAGGGGGTGAGGTCAAATGGGAACTACATGGTTTTGATATCTGG	clonotype698	clonotype698_consensus_1
ACAGCTATCGCGCCAA-1	true	true	633	IGL	IGLV3-21		IGLJ2	IGLC3	true	true	CHVWDSRSEHQVF	TGTCACGTGTGGGATAGTCGCAGTGAACATCAGGTATTC	clonotype1023	clonotype1023_consensus_2
ACAGCTATCGCGCCAA-1	true	true	618	IGH	IGHV2-5		IGHJ6	IGHA1	true	true	CARSQLIHVGLFHHYMDVW	TGTGCACGCAGTCAGCTCATCCATGTGGGTTTATTCCACCACTACATGGACGTTTGG	clonotype1023	clonotype1023_consensus_1
ACATACGGTCCTAGCG-1	true	true	692	IGH	IGHV3-30		IGHJ6	IGHG1	true	true	CARDMAVAAYFYFYGMDVW	TGCGCGAGAGATATGGCAGTGGCTGCGTATTTCTATTTCTACGGTATGGACGTCTGG	clonotype920	clonotype920_consensus_1
ACATACGGTCCTAGCG-1	true	true	441	IGK	IGKV3-11		IGKJ4		true	true	CLQRSDWPLTF	TGTCTGCAGCGTAGCGACTGGCCGCTCACTTTC	clonotype920	clonotype920_consensus_2
ACATCAGAGTTCGCAT-1	true	true	612	IGH	IGHV4-59		IGHJ3	IGHA1	true	true	CARGAHILLHAFSIW	TGTGCGAGAGGGGCCCATATATTACTCCATGCTTTTAGTATCTGG	clonotype289	clonotype289_consensus_1
ACATCAGAGTTCGCAT-1	true	true	548	IGK	IGKV1-9		IGKJ4	IGKC	true	true	CQQLNRFLTF	TGTCAGCAACTTAATCGTTTCCTCACTTTC	clonotype289	clonotype289_consensus_2
ACATCAGCAGCATGAG-1	true	true	551	IGK	IGKV1-39		IGKJ4	IGKC	true	true	CQQSYKSPLTF	TGTCAACAGAGTTATAAAAGTCCTCTCACTTTC	clonotype72	clonotype72_consensus_1
ACATCAGCAGCGATCC-1	true	true	689	IGH	IGHV3-15		IGHJ4	IGHG2	true	true	CTTDAISTLSNPSVHW	TGTACCACAGATGCCATTTCTACGCTGTCAAACCCAAGTGTCCACTGG	clonotype891	clonotype891_consensus_1
ACATCAGCAGCGATCC-1	true	true	563	IGK	IGKV2-28		IGKJ1	IGKC	true	true	CMQTLQTPRTF	TGCATGCAAACTCTACAAACTCCTCGGACGTTC	clonotype891	clonotype891_consensus_2
ACATCAGGTAAAGTCA-1	true	true	624	IGL	IGLV3-1		IGLJ2	IGLC2	true	true	CQAWDSTTVVF	TGTCAGGCGTGGGACAGCACCACTGTGGTCTTC	clonotype495	clonotype495_consensus_2
ACATCAGGTAAAGTCA-1	true	true	664	IGH	IGHV3-11		IGHJ5	IGHA1	true	true	CARDQTVPTLHWFDPW	TGTGCGAGAGATCAGACGGTGCCTACGTTACACTGGTTCGACCCCTGG	clonotype495	clonotype495_consensus_1
ACATCAGTCGCGCCAA-1	true	true	669	IGH	IGHV4-59	IGHD3-22	IGHJ4	IGHG1	true	true	CARTKAGRHYYDISGFQNIDYFDLW	TGTGCGAGAACAAAAGCGGGGAGACATTACTATGATATTAGTGGTTTTCAAAACATCGACTACTTTGACCTCTGG	clonotype1263	clonotype1263_consensus_1
ACATCAGTCGCGCCAA-1	true	true	631	IGL	IGLV3-25		IGLJ2	IGLC2	true	true	CQSADRSGTYVLF	TGTCAATCAGCAGACAGAAGTGGTACTTATGTGCTTTTC	clonotype1263	clonotype1263_consensus_2
ACATGGTAGGTGCACA-1	true	true	667	IGH	IGHV1-2		IGHJ3	IGHG1	true	true	CASDAITIFWNAFDIW	TGTGCGAGCGATGCAATTACGATATTTTGGAATGCTTTTGATATCTGG	clonotype486	clonotype486_consensus_1
ACATGGTCATGCCTAA-1	true	true	554	IGK	IGKV1D-39		IGKJ2	IGKC	true	true	CQQSYSTPYTF	TGTCAACAGAGTTACAGTACCCCGTACACTTTT	clonotype449	clonotype449_consensus_2
ACATGGTCATGCCTAA-1	true	true	668	IGH	IGHV3-74		IGHJ4	IGHG1	true	true	CARDSTEGRTKFINW	TGTGCAAGAGACTCTACAGAGGGACGTACTAAGTTCATAAATTGG	clonotype449	clonotype449_consensus_1
ACCAGTAAGGATATAC-1	true	true	647	IGH	IGHV4-31		IGHJ6	IGHG1	true	true	CARDHRDNYGYYYGLDVW	TGTGCCAGAGATCACCGCGATAACTACGGCTACTACTACGGTCTGGACGTCTGG	clonotype986	clonotype986_consensus_1
ACCAGTAAGGATATAC-1	true	true	653	IGL	IGLV1-40		IGLJ3	IGLC2	true	true	CQSFDSTMNGWVF	TGCCAGTCCTTTGACAGCACCATGAATGGTTGGGTCTTC	clonotype986	clonotype986_consensus_2
ACCAGTAAGTACGCGA-1	true	true	643	IGK	IGKV4-1		IGKJ1	IGKC	true	true	CHQYHSTPQTF	TGTCACCAGTATCACAGTACTCCGCAAACGTTC	clonotype617	clonotype617_consensus_2
ACCAGTAAGTACGCGA-1	true	true	660	IGH	IGHV3-21		IGHJ6	IGHA2	true	true	CARGGPELGIYYMDVW	TGTGCGAGAGGGGGACCTGAACTAGGGATCTACTACATGGACGTCTGG	clonotype617	clonotype617_consensus_1
ACCAGTAAGTCGTTTG-1	true	true	661	IGL	IGLV1-44		IGLJ3	IGLC3	true	true	CAAWDDSLKGVF	TGTGCAGCCTGGGATGACAGCCTGAAGGGAGTGTTC	clonotype815	clonotype815_consensus_2
ACCAGTAAGTCGTTTG-1	true	true	673	IGH	IGHV1-2		IGHJ6	IGHG1	true	true	CATNTAALPHYYFAVDVW	TGTGCGACCAATACGGCGGCACTTCCCCACTACTATTTTGCTGTGGACGTCTGG	clonotype815	clonotype815_consensus_1
ACCAGTATCCCTCTTT-1	true	true	648	IGH	IGHV3-33		IGHJ6	IGHA2	true	true	CARDFNPRSYYGVDVW	TGTGCGAGAGATTTTAACCCGCGGAGTTATTACGGTGTGGACGTCTGG	clonotype577	clonotype577_consensus_1
ACCAGTATCCCTCTTT-1	true	true	490	IGK	IGKV3-11		IGKJ3	IGKC	true	true	CQYRGSWPPLFTF	TGTCAGTACCGTGGCAGCTGGCCTCCTCTATTCACTTTC	clonotype577	clonotype577_consensus_2
ACCCACTAGGGATGGG-1	true	true	681	IGH	IGHV2-70	IGHD1-7	IGHJ3	IGHG3	true	true	CARMQASDITGTTGQAFDTW	TGTGCACGGATGCAGGCGTCCGATATAACTGGAACTACAGGTCAGGCTTTTGATACTTGG	clonotype1129	clonotype1129_consensus_1
ACCCACTAGGGATGGG-1	true	true	556	IGK	IGKV1D-39		IGKJ1	IGKC	true	true	CQQSYTIPWTF	TGTCAACAGAGTTACACTATCCCGTGGACGTTC	clonotype1129	clonotype1129_consensus_2
ACCGTAAAGCTAGGCA-1	true	true	615	IGH	IGHV4-59		IGHJ4	IGHA1	true	true	CAREEGEYSSSAFDIW	TGTGCGAGAGAAGAGGGCGAATATAGTAGTTCGGCTTTTGACATCTGG	clonotype388	clonotype388_consensus_1
ACCGTAAAGCTAGGCA-1	true	true	482	IGK	IGKV3-20		IGKJ1	IGKC	true	true	CQQYSNSVWTF	TGTCAGCAGTATTCTAACTCAGTCTGGACGTTC	clonotype388	clonotype388_consensus_2
ACCGTAACACAACGTT-1	true	true	657	IGH	IGHV3-48		IGHJ4	IGHA1	true	true	CVRGQENLDNFFEFW	TGTGTGAGAGGCCAGGAAAATCTTGATAATTTTTTTGAGTTCTGG	clonotype394	clonotype394_consensus_1
ACCGTAACACAACGTT-1	true	true	557	IGK	IGKV3-11		IGKJ5	IGKC	true	true	CQQRLLWPPITF	TGTCAGCAGCGTCTTCTCTGGCCTCCGATCACCTTC	clonotype394	clonotype394_consensus_2
ACCGTAAGTCTCCCTA-1	true	true	672	IGH	IGHV4-30-4		IGHJ4	IGHG2	true	true	CARGTGDPYWAYFDFW	TGTGCGAGGGGAACTGGGGATCCCTATTGGGCCTACTTTGACTTCTGG	clonotype693	clonotype693_consensus_1
ACCGTAAGTCTCCCTA-1	true	true	555	IGK	IGKV3-20		IGKJ1	IGKC	true	true	CQQYGSAVSWTF	TGTCAGCAATATGGTAGTGCAGTCTCGTGGACGTTC	clonotype693	clonotype693_consensus_2
ACCGTAAGTTATGCGT-1	true	true	673	IGH	IGHV1-2		IGHJ4	IGHG2	true	true	CARGAAGGITATPLFAYW	TGTGCGAGAGGGGCGGCAGGGGGAATAACTGCAACTCCTCTTTTCGCCTACTGG	clonotype813	clonotype813_consensus_1
ACCGTAAGTTATGCGT-1	true	true	548	IGK	IGKV1-5		IGKJ3	IGKC	true	true	CQQYESLNTF	TGCCAACAGTATGAGAGTTTGAATACTTTC	clonotype813	clonotype813_consensus_2
ACCGTAATCGCCATAA-1	true	true	688	IGH	IGHV3-30		IGHJ4	IGHA1	true	true	CVRDPRSNSYDDTGFYPPLYYFDSW	TGTGTGAGAGATCCTCGGAGCAATTCCTATGATGACACTGGATTTTATCCCCCCCTGTATTATTTTGACTCCTGG	clonotype1299	clonotype1299_consensus_1
ACCTTTAAGACACGAC-1	true	true	599	IGH	IGHV2-26		IGHJ3	IGHA1	true	true	CARKVRDIDAFDIW	TGTGCGCGGAAGGTGAGGGACATTGACGCTTTTGATATCTGG	clonotype374	clonotype374_consensus_1
ACCTTTAAGACACGAC-1	true	true	554	IGK	IGKV3-11		IGKJ3	IGKC	true	true	CQHRSGWEFSF	TGTCAACACCGTAGCGGTTGGGAGTTCTCTTTC	clonotype374	clonotype374_consensus_2
ACCTTTAAGCCGATTT-1	true	true	646	IGL	IGLV1-44		IGLJ1	IGLC1	true	true	CAAWDDSLNGSVF	TGTGCTGCATGGGATGACAGTCTGAATGGTTCTGTCTTC	clonotype454	clonotype454_consensus_2
ACCTTTAAGCCGATTT-1	true	true	637	IGH	IGHV1-18		IGHJ4	IGHA1	true	true	CARTPLQWLVSLDYW	TGTGCGCGAACCCCCTTGCAGTGGTTGGTGTCTCTTGACTACTGG	clonotype454	clonotype454_consensus_1
ACCTTTACAGCTTCGG-1	true	true	627	IGL	IGLV4-69		IGLJ3	IGLC3	true	true	CQTWGTGIWVF	TGTCAGACCTGGGGCACTGGCATCTGGGTGTTC	clonotype1314	clonotype1314_consensus_3
ACCTTTACAGCTTCGG-1	true	true	598	IGH	IGHV3-23		IGHJ6	IGHM	true	true	CAKLGCSTTSCYTVGWEYYYGMDVW	TGTGCGAAACTAGGTTGTAGTACTACCAGCTGTTATACCGTTGGCTGGGAGTACTACTACGGTATGGACGTCTGG	clonotype1314	clonotype1314_consensus_1
ACCTTTACAGCTTCGG-1	true	true	551	IGK	IGKV1-5		IGKJ1	IGKC	true	true	CQQYDGFSRAF	TGCCAACAATATGATGGTTTTTCTCGGGCGTTC	clonotype1314	clonotype1314_consensus_2
ACCTTTATCAGGTTCA-1	true	true	591	IGK	IGKV1D-39		IGKJ2	IGKC	true	true	CQQSYRTPYTF	TGTCAACAGAGTTACAGAACCCCGTACACTTTT	clonotype952	clonotype952_consensus_2
ACCTTTATCAGGTTCA-1	true	true	580	IGH	IGHV3-7		IGHJ4	IGHM	true	true	CARDDYRRNCGSASCYSGW	TGTGCGAGAGATGACTACAGGAGAAATTGTGGGAGTGCCAGTTGCTATTCTGGCTGG	clonotype952	clonotype952_consensus_1
ACGAGCCGTGGTCCGT-1	true	true	661	IGH	IGHV1-46	IGHD1-26	IGHJ4	IGHG1	true	true	CARVPRYSGSYYLDYW	TGTGCGAGAGTTCCCCGCTATAGTGGGAGCTACTACCTTGACTATTGG	clonotype547	clonotype547_consensus_1
ACGAGCCGTGGTCCGT-1	true	true	551	IGK	IGKV1-12		IGKJ1	IGKC	true	true	CQQADSVPWTF	TGTCAACAGGCTGACAGTGTCCCGTGGACGTTC	clonotype547	clonotype547_consensus_2
ACGAGGAGTCGCGGTT-1	true	true	639	IGH	IGHV3-43		IGHJ4	IGHA1	true	true	CARNNYEKAFEDW	TGCGCGAGAAATAACTACGAAAAAGCTTTTGAGGATTGG	clonotype224	clonotype224_consensus_1
ACGAGGAGTCGCGGTT-1	true	true	551	IGK	IGKV1-5		IGKJ1	IGKC	true	true	CLQYSKNQKTF	TGTCTACAATATAGCAAGAATCAAAAGACGTTC	clonotype224	clonotype224_consensus_2
ACGCAGCCATCGGTTA-1	true	true	551	IGK	IGKV1-5		IGKJ4	IGKC	true	true	CLHYNSFSLTF	TGCCTACACTATAATTCTTTTTCTCTCACTTTC	clonotype955	clonotype955_consensus_2
ACGCAGCCATCGGTTA-1	true	true	637	IGH	IGHV2-5		IGHJ1	IGHG1	true	true	CVHTNQNRWVGELLPGYW	TGTGTTCACACTAACCAAAACCGCTGGGTCGGGGAGTTGTTACCCGGCTACTGG	clonotype955	clonotype955_consensus_1
ACGCAGCCATTCGACA-1	true	true	553	IGK	IGKV1-6		IGKJ1	IGKC	true	true	CLQDYIYPLTF	TGTCTACAAGATTACATTTACCCTCTGACGTTC	clonotype865	clonotype865_consensus_2
ACGCAGCCATTCGACA-1	true	true	667	IGH	IGHV3-72		IGHJ4	IGHA1	true	true	CARATSSGNHYFYDYW	TGTGCTAGAGCCACAAGTAGTGGGAACCACTACTTTTACGACTACTGG	clonotype865	clonotype865_consensus_1
ACGCAGCTCACGACTA-1	true	true	550	IGK	IGKV1D-17		IGKJ3	IGKC	true	true	CLQHNSYPGTF	TGTCTACAGCATAATAGTTACCCCGGGACTTTC	clonotype104	clonotype104_consensus_2
ACGCAGCTCACGACTA-1	true	true	655	IGH	IGHV3-53		IGHJ6	IGHG2	true	true	CATHPTVGIW	TGTGCGACACACCCTACGGTAGGGATCTGG	clonotype104	clonotype104_consensus_1
ACGCAGCTCTGTCAAG-1	true	true	551	IGK	IGKV1-12		IGKJ5	IGKC	true	true	CQQVNGFPVTF	TGTCAACAGGTTAACGGTTTCCCAGTCACCTTC	clonotype730	clonotype730_consensus_2
ACGCAGCTCTGTCAAG-1	true	true	664	IGH	IGHV3-30		IGHJ3	IGHA2	true	true	CARERGMVTIWHGFDMW	TGTGCGAGAGAGAGGGGAATGGTCACTATTTGGCATGGTTTTGATATGTGG	clonotype730	clonotype730_consensus_1
ACGCCAGGTGATAAGT-1	true	true	566	IGK	IGKV4-1		IGKJ2	IGKC	true	true	CQQYYDTPYTF	TGTCAGCAATATTATGATACTCCGTACACTTTT	clonotype1090	clonotype1090_consensus_2
ACGCCAGGTGATAAGT-1	true	true	694	IGH	IGHV3-23		IGHJ4	IGHG1	true	true	CAKGPGRTQLWLINAPFDYW	TGTGCGAAAGGCCCCGGGAGGACACAGTTATGGTTAATCAACGCCCCATTTGACTACTGG	clonotype1090	clonotype1090_consensus_1
ACGCCGACAGCTATTG-1	true	true	656	IGH	IGHV4-61		IGHJ4	IGHA1	true	true	CARVKGFPLYSSTWYVDSW	TGTGCGAGAGTGAAAGGCTTCCCGTTGTACAGCAGCACCTGGTACGTTGACTCCTGG	clonotype1074	clonotype1074_consensus_1
ACGCCGACAGCTATTG-1	true	true	640	IGL	IGLV2-14		IGLJ1	IGLC1	true	true	CSSYTSSTSVYVF	TGCAGCTCATATACAAGCAGCACTAGTGTTTATGTCTTC	clonotype1074	clonotype1074_consensus_2
ACGCCGAGTTGGACCC-1	true	true	646	IGL	IGLV1-44		IGLJ2	IGLC2	true	true	CAAWDDSLNALLF	TGTGCAGCATGGGACGACAGCCTGAATGCTCTGCTCTTC	clonotype1197	clonotype1197_consensus_2
ACGCCGAGTTGGACCC-1	true	true	679	IGH	IGHV3-15		IGHJ3	IGHA1	true	true	CTTFSYYYQGSGYFEAFEKW	TGCACCACTTTTTCGTATTACTATCAAGGTAGTGGTTACTTTGAAGCTTTTGAGAAGTGG	clonotype1197	clonotype1197_consensus_1
ACGCCGATCACAATGC-1	true	true	667	IGH	IGHV3-11		IGHJ4	IGHA1	true	true	CARGAFYTNYYGDYFDHW	TGTGCGAGAGGAGCGTTCTACACTAACTATTATGGGGACTACTTTGACCACTGG	clonotype898	clonotype898_consensus_1
ACGCCGATCACAATGC-1	true	true	566	IGK	IGKV4-1		IGKJ3	IGKC	true	true	CQQYYTIPFTF	TGTCAGCAGTATTATACTATTCCATTCACTTTC	clonotype898	clonotype898_consensus_2
ACGGAGAGTGTGAAAT-1	true	true	578	IGK	IGKV4-1		IGKJ3	IGKC	true	true	CQQYYSTPGITF	TGTCAACAATATTATAGTACTCCTGGGATCACTTTC	clonotype1215	clonotype1215_consensus_2
ACGGAGAGTGTGAAAT-1	true	true	683	IGH	IGHV4-30-4		IGHJ5	IGHG1	true	true	CARGRGDQSDGSGSTNWFDRW	TGTGCGAGAGGTCGGGGCGACCAGTCTGATGGCAGTGGATCCACAAATTGGTTCGACCGCTGG	clonotype1215	clonotype1215_consensus_1
ACGGAGATCATCGATG-1	true	true	644	IGH	IGHV4-30-4		IGHJ2	IGHA2	true	true	CARTVADSNWCFDLW	TGTGCGCGCACAGTGGCTGACAGCAACTGGTGCTTCGATCTCTGG	clonotype584	clonotype584_consensus_1
ACGGAGATCATCGATG-1	true	true	557	IGK	IGKV1D-39		IGKJ2	IGKC	true	true	CQQSFSPPMFTF	TGTCAACAGAGTTTCAGTCCCCCCATGTTCACTTTT	clonotype584	clonotype584_consensus_2
ACGGAGATCGTGTAGT-1	true	true	669	IGH	IGHV3-74		IGHJ4	IGHA1	true	true	CARESRAWLPYYFDSW	TGTGCAAGGGAGTCCAGGGCTTGGCTTCCCTACTACTTTGACTCCTGG	clonotype565	clonotype565_consensus_1
ACGGAGATCGTGTAGT-1	true	true	655	IGL	IGLV2-14		IGLJ3	IGLC3	true	true	CCSYTFTNTWVF	TGTTGTTCATATACCTTTACCAACACTTGGGTGTTC	clonotype565	clonotype565_consensus_2
ACGGCCATCCGGGTGT-1	true	true	652	IGH	IGHV5-51		IGHJ4	IGHA1	true	true	CARHRDWEPHRYSLYHFDFW	TGTGCGAGACATCGGGACTGGGAGCCCCACAGGTACTCCTTATACCACTTTGACTTCTGG	clonotype1091	clonotype1091_consensus_1
ACGGCCATCCGGGTGT-1	true	true	566	IGK	IGKV4-1		IGKJ4	IGKC	true	true	CQQFHILPLTF	TGTCAACAGTTTCATATTCTGCCGCTCACTTTC	clonotype1091	clonotype1091_consensus_2
ACGGGCTGTCCGAGTC-1	true	true	677	IGH	IGHV3-33		IGHJ6	IGHG1	true	true	CARGVFPYSSLDVW	TGTGCGAGGGGCGTATTTCCGTATAGCAGCTTGGACGTCTGG	clonotype335	clonotype335_consensus_1
ACGGGCTGTCCGAGTC-1	true	true	555	IGK	IGKV1-27		IGKJ1	IGKC	true	true	CQKYNSAPWTF	TGTCAAAAGTATAACAGTGCCCCGTGGACGTTC	clonotype335	clonotype335_consensus_2
ACGGGTCAGGACTGGT-1	true	true	673	IGH	IGHV6-1		IGHJ5	IGHG1	true	true	CARGNYDYWSAHQGFDPW	TGTGCAAGAGGGAATTACGATTATTGGAGTGCCCACCAAGGCTTCGACCCCTGG	clonotype8	clonotype8_consensus_2
ACGGGTCAGGACTGGT-1	true	true	637	IGL	IGLV2-23		IGLJ3	IGLC2	true	true	CCSYVGSVTLLF	TGCTGCTCATATGTAGGTAGTGTCACTTTATTGTTC	clonotype8	clonotype8_consensus_3
ACGGGTCAGTCCGGTC-1	true	true	633	IGL	IGLV3-21		IGLJ3	IGLC3	true	true	CQVWDSDDLCWVF	TGTCAGGTGTGGGATAGTGATGATCTTTGTTGGGTGTTC	clonotype662	clonotype662_consensus_2
ACGGGTCAGTCCGGTC-1	true	true	664	IGH	IGHV3-43		IGHJ4	IGHA1	true	true	CAKATGTYVERFYFDSW	TGTGCAAAAGCTACCGGGACCTACGTAGAGAGGTTCTACTTTGACTCCTGG	clonotype662	clonotype662_consensus_1
ACGTCAACATGCCACG-1	true	true	694	IGH	IGHV3-21	IGHD2-15	IGHJ3	IGHG2	true	true	CAREEGYCSGGGCYRAAFDLW	TGTGCGAGAGAAGAAGGATATTGTAGTGGTGGTGGCTGCTACCGGGCGGCTTTTGATCTCTGG	clonotype1094	clonotype1094_consensus_1
ACGTCAAGTTATCGGT-1	true	true	653	IGH	IGHV5-51		IGHJ4	IGHG2	true	true	CARMMYDDFFDFW	TGTGCGAGGATGATGTACGATGACTTCTTTGACTTCTGG	clonotype241	clonotype241_consensus_1
ACGTCAAGTTATCGGT-1	true	true	550	IGK	IGKV1D-39		IGKJ1	IGKC	true	true	CQQSYSTSWTF	TGTCAACAGAGTTACAGTACGTCGTGGACGTTC	clonotype241	clonotype241_consensus_2
ACGTCAATCACTGGGC-1	true	true	649	IGH	IGHV5-51		IGHJ4	IGHA1	true	true	CATPRNLWYDGRYSSLDSW	TGTGCGACGCCTAGGAATCTCTGGTACGATGGGCGATACTCTTCTCTTGACTCTTGG	clonotype984	clonotype984_consensus_1
ACGTCAATCACTGGGC-1	true	true	643	IGL	IGLV2-14		IGLJ3	IGLC3	true	true	CCSYTSINTWVF	TGCTGCTCATATACAAGCATCAACACTTGGGTTTTC	clonotype984	clonotype984_consensus_2
ACTATCTAGTGGGATC-1	true	true	664	IGH	IGHV3-23		IGHJ5	IGHG2	true	true	CAKDQHLHWFDPW	TGTGCGAAGGATCAGCACCTCCACTGGTTCGACCCCTGG	clonotype191	clonotype191_consensus_1
ACTATCTAGTGGGATC-1	true	true	484	IGK	IGKV3-15		IGKJ4	IGKC	true	true	CQQYHNWPLTF	TGTCAGCAGTATCATAACTGGCCCCTCACTTTC	clonotype191	clonotype191_consensus_2
ACTATCTGTTGTCTTT-1	true	true	664	IGH	IGHV1-46	IGHD4-23	IGHJ3	IGHG1	true	true	CAKDGDYGGNSGAFDIW	TGTGCCAAAGATGGCGACTACGGTGGTAATTCCGGGGCTTTTGATATATGG	clonotype713	clonotype713_consensus_1
ACTATCTGTTGTCTTT-1	true	true	551	IGK	IGKV1-5		IGKJ1	IGKC	true	true	CQQYASYPRTF	TGCCAACAGTATGCTAGTTATCCTCGGACGTTC	clonotype713	clonotype713_consensus_2
ACTATCTTCAATCACG-1	true	true	728	IGH	IGHV4-59		IGHJ4	IGHG1	true	true	CARGPVTPGVAFDSW	TGTGCGAGAGGTCCTGTTACGCCGGGGGTGGCTTTTGACTCCTGG	clonotype311	clonotype311_consensus_1
ACTATCTTCAATCACG-1	true	true	637	IGL	IGLV2-23		IGLJ3	IGLC3	true	true	CCSYAGSSNWVF	TGCTGCTCATATGCAGGTAGTAGCAATTGGGTGTTC	clonotype311	clonotype311_consensus_2
ACTGAACAGTTCGCGC-1	true	true	661	IGH	IGHV3-53		IGHJ4	IGHG1	true	true	CARSSVGDYADW	TGTGCGAGATCCTCGGTCGGTGACTACGCGGACTGG	clonotype135	clonotype135_consensus_1
ACTGAACAGTTCGCGC-1	true	true	551	IGK	IGKV1-5		IGKJ1	IGKC	true	true	CQQYNSYLWTF	TGCCAACAGTATAACAGTTATTTGTGGACGTTC	clonotype135	clonotype135_consensus_2
ACTGAACCACCATGTA-1	true	true	659	IGH	IGHV1-18		IGHJ4	IGHG1	true	true	CATDAISVAGYFAYW	TGTGCGACAGATGCCATATCAGTGGCAGGCTACTTTGCCTACTGG	clonotype355	clonotype355_consensus_1
ACTGAACCAGCTGTAT-1	true	true	555	IGK	IGKV1-33		IGKJ4	IGKC	true	true	CQQYDNFPFTF	TGTCAACAATATGACAATTTCCCATTCACTTTC	clonotype573	clonotype573_consensus_2
ACTGAACCAGCTGTAT-1	true	true	661	IGH	IGHV3-30		IGHJ4	IGHA1	true	true	CARDSDSIVVGDLDFW	TGTGCGAGAGATTCAGATTCCATAGTAGTGGGCGACCTTGACTTCTGG	clonotype573	clonotype573_consensus_1
ACTGAACCAGTAAGCG-1	true	true	640	IGH	IGHV4-61		IGHJ4	IGHG3	true	true	CARSLVGGPIFANW	TGTGCGAGAAGTCTGGTGGGCGGTCCTATTTTTGCCAACTGG	clonotype353	clonotype353_consensus_1
ACTGAACGTTACGGAG-1	true	true	639	IGL	IGLV3-19		IGLJ2	IGLC2	true	true	CNSRDSSGNHLDVVF	TGTAACTCCCGGGACAGCAGTGGTAACCATCTAGATGTGGTGTTC	clonotype853	clonotype853_consensus_2
ACTGAACGTTACGGAG-1	true	true	689	IGH	IGHV3-43		IGHJ5	IGHG1	true	true	CAKDISKASAGSLSFDSW	TGTGCAAAGGATATCTCGAAGGCGTCAGCTGGTTCCCTCTCGTTTGACTCCTGG	clonotype853	clonotype853_consensus_1
ACTGAGTTCCGTTGTC-1	true	true	637	IGL	IGLV2-23		IGLJ3	IGLC3	true	true	CCSFAHTRTWIF	TGCTGCTCCTTTGCACATACTAGGACTTGGATATTC	clonotype82	clonotype82_consensus_1
ACTGATGAGTACGTTC-1	true	true	653	IGL	IGLV1-40		IGLJ1	IGLC1	true	true	CQSYDNRLNGYVF	TGCCAGTCCTATGACAACCGCCTGAATGGATATGTCTTC	clonotype991	clonotype991_consensus_2
ACTGATGAGTACGTTC-1	true	true	691	IGH	IGHV3-23		IGHJ5	IGHG1	true	true	CAKESVLIFGLGLSWFDPW	TGTGCAAAAGAGTCCGTTTTGATTTTTGGACTAGGGCTTAGCTGGTTCGACCCCTGG	clonotype991	clonotype991_consensus_1
ACTGATGTCTGTCAAG-1	true	true	625	IGL	IGLV3-25		IGLJ1	IGLC1	true	true	CQSADNTGPLLF	TGTCAATCAGCAGACAACACTGGTCCCCTACTCTTC	clonotype369	clonotype369_consensus_2
ACTGATGTCTGTCAAG-1	true	true	680	IGH	IGHV3-33	IGHD4-17	IGHJ4	IGHG1	true	true	CGRENKDDGDYLDLW	TGTGGAAGAGAAAACAAAGACGACGGTGACTACCTTGACCTCTGG	clonotype369	clonotype369_consensus_1
ACTGCTCAGCCTCGTG-1	true	true	657	IGL	IGLV8-61		IGLJ2	IGLC2	true	true	CVLYIDSGMFF	TGTGTGCTATATATTGATAGTGGCATGTTCTTC	clonotype615	clonotype615_consensus_2
ACTGCTCAGCCTCGTG-1	true	true	623	IGH	IGHV4-30-4		IGHJ4	IGHA1	true	true	CVRREVTYSVYFDSW	TGTGTGCGGCGTGAGGTGACTTACTCCGTCTACTTTGACTCCTGG	clonotype615	clonotype615_consensus_1
ACTGCTCCAAACCCAT-1	true	true	640	IGL	IGLV2-8		IGLJ1	IGLC1	true	true	CSSFAANSDFYVF	TGCAGTTCCTTTGCAGCCAACAGCGATTTTTATGTCTTC	clonotype243	clonotype243_consensus_2
ACTGCTCCAAACCCAT-1	true	true	673	IGH	IGHV3-21		IGHJ4	IGHG2	true	true	CARGIRERGFDYW	TGTGCGAGAGGAATAAGGGAGCGGGGATTTGACTACTGG	clonotype243	clonotype243_consensus_1
ACTGCTCGTAGAGTGC-1	true	true	633	IGL	IGLV3-21		IGLJ3	IGLC3	true	true	CQVWDSDSGSWVF	TGTCAGGTGTGGGATAGTGATTCTGGCTCTTGGGTGTTC	clonotype921	clonotype921_consensus_2
ACTGCTCGTAGAGTGC-1	true	true	673	IGH	IGHV3/OR16-8		IGHJ3	IGHG1	true	true	CARDRGCVDDCSFDAFDVW	TGTGCCAGAGATCGGGGGTGTGTTGATGACTGTTCCTTTGATGCTTTTGATGTCTGG	clonotype921	clonotype921_consensus_1
ACTGTCCAGATATACG-1	true	true	683	IGH	IGHV3-43		IGHJ2	IGHG1	true	true	CVRSWPYSGGWYFDLW	TGTGTAAGAAGTTGGCCCTACAGCGGGGGCTGGTACTTCGATCTCTGG	clonotype592	clonotype592_consensus_1
ACTGTCCAGATATACG-1	true	true	558	IGK	IGKV1D-39		IGKJ1	IGKC	true	true	CQQSYIASAWTF	TGTCAACAGAGTTACATTGCCTCGGCGTGGACGTTC	clonotype592	clonotype592_consensus_2
ACTGTCCAGATCCCGC-1	true	true	648	IGL	IGLV3-21		IGLJ3	IGLC3	true	true	CQVWESKSDDWDFDWVF	TGTCAGGTGTGGGAAAGCAAGAGTGATGATTGGGACTTTGATTGGGTATTT	clonotype881	clonotype881_consensus_2
ACTGTCCAGATCCCGC-1	true	true	689	IGH	IGHV3-33		IGHJ4	IGHG2	true	true	CARSGPLPDTSGFYLGLW	TGTGCGAGGTCGGGTCCTCTCCCTGATACCAGTGGCTTTTACTTAGGCCTCTGG	clonotype881	clonotype881_consensus_1
ACTGTCCAGCTAGGCA-1	true	true	639	IGH	IGHV3-33		IGHJ3	IGHA1	true	true	CARDRSSGVYDIW	TGTGCGAGAGACCGATCCTCGGGCGTTTATGATATATGG	clonotype265	clonotype265_consensus_1
ACTGTCCAGCTAGGCA-1	true	true	569	IGK	IGKV4-1		IGKJ1	IGKC	true	true	CHLYFGSRQWAF	TGTCATCTTTATTTTGGTTCGCGTCAGTGGGCGTTC	clonotype265	clonotype265_consensus_2
ACTTACTAGCTGTCTA-1	true	true	677	IGH	IGHV3-15		IGHJ6	IGHG2	true	true	CRMGNHYGMDVW	TGCCGTATGGGCAATCACTACGGTATGGACGTCTGG	clonotype268	clonotype268_consensus_1
ACTTACTCAGATGAGC-1	true	true	639	IGH	IGHV2-5		IGHJ3	IGHG1	true	true	CAHFDPLIAAAGRNAFDIW	TGTGCACACTTCGACCCTCTAATAGCAGCAGCTGGAAGGAATGCTTTTGACATCTGG	clonotype1052	clonotype1052_consensus_1
ACTTACTCAGATGAGC-1	true	true	556	IGK	IGKV1D-39		IGKJ2	IGKC	true	true	CQQSYITPYTF	TGTCAACAGAGTTACATTACCCCGTACACTTTT	clonotype1052	clonotype1052_consensus_2
ACTTACTGTACATGTC-1	true	true	679	IGH	IGHV3-33		IGHJ4	IGHG1	true	true	CARGSDHFDIVTTYPPPYW	TGTGCGAGAGGGAGCGATCATTTCGATATCGTGACTACTTATCCCCCGCCCTACTGG	clonotype919	clonotype919_consensus_1
ACTTACTGTACATGTC-1	true	true	554	IGK	IGKV3-11		IGKJ1	IGKC	true	true	CHQHSNWQWTF	TGTCACCAGCATAGCAACTGGCAGTGGACGTTC	clonotype919	clonotype919_consensus_2
ACTTACTGTGCGCTTG-1	true	true	609	IGH	IGHV4-59		IGHJ4	IGHA2	true	true	CARENDSTSSGYFDFW	TGTGCGAGAGAAAATGATAGCACCTCGTCGGGATACTTTGACTTCTGG	clonotype362	clonotype362_consensus_1
ACTTACTGTGCGCTTG-1	true	true	624	IGL	IGLV3-1		IGLJ2	IGLC2	true	true	CQAWDRTAAMF	TGTCAGGCGTGGGACCGCACCGCTGCGATGTTC	clonotype362	clonotype362_consensus_2
ACTTACTTCAGCGATT-1	true	true	616	IGH	IGHV4-31		IGHJ4	IGHA1	true	true	CARESVTADGSFDFW	TGTGCGAGAGAGTCTGTAACAGCAGATGGGAGCTTTGACTTCTGG	clonotype528	clonotype528_consensus_1
ACTTACTTCAGCGATT-1	true	true	551	IGK	IGKV1-12		IGKJ5	IGKC	true	true	CQQSHTFPVTF	TGTCAGCAGTCTCACACTTTCCCTGTCACCTTC	clonotype528	clonotype528_consensus_2
ACTTTCAGTATCGCAT-1	true	true	551	IGK	IGKV1-5		IGKJ2	IGKC	true	true	CQQYNSYPYTF	TGCCAACAGTATAATAGTTATCCGTACACCTTT	clonotype1134	clonotype1134_consensus_2
ACTTTCAGTATCGCAT-1	true	true	660	IGH	IGHV1-2		IGHJ3	IGHA1	true	true	CARVLPSSSDSSGFVNAFDIW	TGTGCGAGAGTACTACCAAGTTCCTCTGATAGCAGTGGTTTTGTAAATGCTTTTGATATCTGG	clonotype1134	clonotype1134_consensus_1
ACTTTCATCCGATATG-1	true	true	645	IGH	IGHV4-30-4		IGHJ4	IGHA1	true	true	CARDPLKENYSGFPLW	TGTGCGAGAGATCCCTTAAAGGAAAACTATAGTGGCTTCCCACTCTGG	clonotype642	clonotype642_consensus_1
ACTTTCATCCGATATG-1	true	true	540	IGK	IGKV3-20		IGKJ5	IGKC	true	true	CHHYGGF	TGTCACCACTATGGGGGCTTC	clonotype642	clonotype642_consensus_2
AGAATAGAGCTAGCCC-1	true	true	652	IGH	IGHV1-2		IGHJ4	IGHG3	true	true	CAEAAGQGFLEWLLLVNW	TGTGCGGAAGCCGCCGGGCAGGGATTTCTTGAGTGGTTATTACTGGTCAATTGG	clonotype258	clonotype258_consensus_1
AGAATAGAGCTAGCCC-1	true	true	566	IGK	IGKV4-1		IGKJ2	IGKC	true	true	CQQYLSPPYTF	TGTCAGCAATATTTGAGTCCTCCATACACTTTT	clonotype258	clonotype258_consensus_2
AGAATAGCAAACCTAC-1	true	true	676	IGH	IGHV4-34		IGHJ6	IGHG1	true	true	CARKARVYFGHLLSVQYYNYMDVW	TGTGCGAGAAAGGCCCGGGTTTATTTCGGGCACTTATTGTCCGTCCAATACTACAACTACATGGACGTCTGG	clonotype1358	clonotype1358_consensus_1
AGAATAGCAAACCTAC-1	true	true	633	IGL	IGLV3-19		IGLJ2	IGLC2	true	true	CSSPDSSGNLVLF	TGTAGCTCCCCGGACAGCAGTGGAAACCTTGTGCTATTC	clonotype1358	clonotype1358_consensus_2
AGAATAGCAAGGACAC-1	true	true	651	IGH	IGHV3-53		IGHJ4	IGHA1	true	true	CARSTVGSTDYFFESW	TGTGCGAGATCGACCGTAGGGTCTACGGACTACTTCTTTGAATCTTGG	clonotype453	clonotype453_consensus_1
AGAATAGCAAGGACAC-1	true	true	563	IGK	IGKV3D-11		IGKJ2	IGKC	true	true	CQQRRGWPPLFSF	TGTCAGCAGCGTAGGGGCTGGCCTCCCCTGTTCTCTTTT	clonotype453	clonotype453_consensus_2
AGAATAGCAAGGACAC-1	true	true	563	IGK	IGKV3D-11		IGKJ2	IGKC	true	true	CQQRRGWPPLFSF	TGTCAGCAGCGTAGGGGCTGGCCTCCCCTGTTCTCTTTT
AGAATAGCAGGATTGG-1	true	true	694	IGH	IGHV3-23		IGHJ5	IGHG2	true	true	CAKDCCGTAEFAAGTYFDPW	TGTGCGAAAGATTGTTGCGGTACAGCGGAGTTCGCCGCTGGGACCTATTTCGACCCCTGG	clonotype84	clonotype84_consensus_1
AGAATAGCAGGATTGG-1	true	true	644	IGL	IGLV2-11		IGLJ2	IGLC2	true	true	CCSYAVTSTSVLF	TGCTGCTCATATGCAGTCACCTCCACTTCCGTGTTGTTC	clonotype84	clonotype84_consensus_2
AGACGTTAGCGACGTA-1	true	true	621	IGH	IGHV4-59		IGHJ5	IGHA2	true	true	CAGITTAYSSGWGWFDPW	TGTGCGGGAATCACGACCGCTTATAGTAGTGGCTGGGGATGGTTCGACCCCTGG	clonotype697	clonotype697_consensus_1
AGACGTTAGCGACGTA-1	true	true	555	IGK	IGKV3-20		IGKJ3	IGKC	true	true	CQQYSSSVMYTF	TGTCAGCAGTACAGTAGTTCAGTCATGTACACGTTT	clonotype697	clonotype697_consensus_2
AGACGTTCAAGACACG-1	true	true	658	IGH	IGHV1-69D		IGHJ6	IGHG1	true	true	CARGAWNSHYGMDVW	TGTGCCAGAGGGGCCTGGAATTCGCACTACGGCATGGACGTCTGG	clonotype429	clonotype429_consensus_1
AGACGTTCAAGACACG-1	true	true	637	IGL	IGLV2-14		IGLJ2	IGLC2	true	true	CSSFTGSTTVIF	TGCAGCTCATTCACAGGCAGCACCACTGTTATATTC	clonotype429	clonotype429_consensus_2
AGACGTTTCGGATGTT-1	true	true	679	IGH	IGHV3-23		IGHJ4	IGHG2	true	true	CAKPVEEQVSVFDSW	TGTGCGAAACCCGTGGAGGAACAGGTGTCAGTTTTTGACTCCTGG	clonotype359	clonotype359_consensus_1
AGAGCGACAACCGCCA-1	true	true	562	IGH	IGHV3-7		IGHJ4	IGHM	true	true	CARDPAFGAMDYW	TGTGCGAGAGATCCCGCTTTTGGTGCTATGGACTACTGG	clonotype18	clonotype18_consensus_1
AGAGCGACAACCGCCA-1	true	true	563	IGK	IGKV2-30		IGKJ2	IGKC	true	true	CMQGTQWPFTF	TGCATGCAAGGTACACAGTGGCCCTTCACTTTT	clonotype18	clonotype18_consensus_2
AGAGCGAGTTGCGCAC-1	true	true	650	IGH	IGHV4-30-4		IGHJ6	IGHA1	true	true	CARVSTRGFYYYYGMDVW	TGTGCCAGAGTGTCAACTCGGGGCTTCTACTACTACTACGGTATGGACGTCTGG	clonotype987	clonotype987_consensus_1
AGAGCGAGTTGCGCAC-1	true	true	682	IGL	IGLV2-14		IGLJ2	IGLC2	true	true	CSSFTSGDTLVLF	TGCAGCTCATTTACATCCGGCGACACTCTTGTGCTCTTC	clonotype987	clonotype987_consensus_2
AGAGCGATCATGTGGT-1	true	true	635	IGL	IGLV1-51		IGLJ2	IGLC2	true	true	CGTWDSSLTAVVF	TGCGGAACATGGGATAGCAGCCTGACTGCTGTGGTTTTC	clonotype229	clonotype229_consensus_2
AGAGCGATCATGTGGT-1	true	true	651	IGH	IGHV3-23		IGHJ6	IGHA1	true	true	CAKRGVVAYMDVW	TGTGCGAAACGAGGCGTAGTGGCTTATATGGACGTCTGG	clonotype229	clonotype229_consensus_1
AGAGCGATCTTGTTTG-1	true	true	697	IGH	IGHV3-7		IGHJ6	IGHG1	true	true	CGRVPSQRLGEYYVYYYMDVW	TGTGGGAGAGTACCCAGCCAGCGGCTGGGAGAGTATTACGTCTACTACTACATGGACGTCTGG	clonotype1099	clonotype1099_consensus_1
AGAGCGATCTTGTTTG-1	true	true	548	IGK	IGKV3-11		IGKJ3	IGKC	true	true	CQQRNNWVF	TGTCAGCAGCGTAACAACTGGGTTTTC	clonotype1099	clonotype1099_consensus_2
AGAGCTTCATCCGTGG-1	true	true	555	IGK	IGKV1-5		IGKJ2	IGKC	true	true	CQQYNSYSTTF	TGCCAACAGTACAATAGTTATTCGACCACTTTT	clonotype1060	clonotype1060_consensus_2
AGAGCTTCATCCGTGG-1	true	true	673	IGH	IGHV3/OR16-12		IGHJ4	IGHA2	true	true	CAKSRDYFDTSGRPSHFDNW	TGTGCAAAGAGTCGAGATTACTTTGATACAAGTGGCCGTCCCAGTCACTTTGACAACTGG	clonotype1060	clonotype1060_consensus_1
AGAGCTTGTAAATGTG-1	true	true	628	IGL	IGLV3-27		IGLJ3	IGLC3	true	true	CYSAAADKKLVF	TGTTACTCTGCGGCGGCTGACAAGAAGTTGGTGTTC	clonotype648	clonotype648_consensus_2
AGAGCTTGTAAATGTG-1	true	true	663	IGH	IGHV3-23		IGHJ5	IGHA1	true	true	CAKDGDYSDYWGTIESW	TGTGCGAAGGACGGCGACTACAGTGACTACTGGGGCACTATTGAGTCCTGG	clonotype648	clonotype648_consensus_1
AGAGCTTTCCTATTCA-1	true	true	636	IGH	IGHV1-2		IGHJ4	IGHA1	true	true	CARAAGGNPFDYW	TGTGCGAGAGCTGCGGGAGGGAACCCCTTTGACTACTGG	clonotype182	clonotype182_consensus_1
AGAGTGGAGGTGATAT-1	true	true	662	IGH	IGHV1-18		IGHJ4	IGHG1	true	true	CARTGATTGRASFDSW	TGTGCGAGAACCGGAGCTACTACGGGGAGGGCCTCTTTTGACTCCTGG	clonotype618	clonotype618_consensus_1
AGAGTGGAGGTGATAT-1	true	true	566	IGK	IGKV4-1		IGKJ4	IGKC	true	true	CQQYYTFPPTF	TGTCAGCAATATTATACTTTTCCTCCCACTTTC	clonotype618	clonotype618_consensus_2
AGAGTGGGTTAAGTAG-1	true	true	551	IGK	IGKV1-33		IGKJ3	IGKC	true	true	CQQYDILPVTF	TGTCAACAGTATGATATTCTGCCAGTCACTTTC	clonotype160	clonotype160_consensus_2
AGAGTGGGTTAAGTAG-1	true	true	637	IGH	IGHV3-74		IGHJ5	IGHA1	true	true	CARQGGNSHGLW	TGCGCGCGACAGGGCGGAAACTCGCACGGCCTGTGG	clonotype160	clonotype160_consensus_1
AGATCTGCATACAGCT-1	true	true	661	IGH	IGHV4-39		IGHJ3	IGHG1	true	true	CAGLNNHYDSRGWGPAAFDIW	TGTGCGGGCCTCAATAATCACTATGATAGTCGTGGTTGGGGACCGGCGGCTTTTGACATCTGG	clonotype1353	clonotype1353_consensus_1
AGATCTGGTTAAGAAC-1	true	true	550	IGK	IGKV1D-39		IGKJ1	IGKC	true	true	CHQTYSTPWTF	TGTCACCAGACTTACAGTACCCCGTGGACGTTC	clonotype971	clonotype971_consensus_2
AGATCTGGTTAAGAAC-1	true	true	666	IGH	IGHV3-23		IGHJ3	IGHA1	true	true	CAKALSQWLVQPEDAFDIW	TGTGCGAAAGCCCTATCGCAGTGGCTGGTACAGCCGGAGGATGCTTTTGATATCTGG	clonotype971	clonotype971_consensus_1
AGATCTGTCCTGCAGG-1	true	true	548	IGK	IGKV1-39		IGKJ3	IGKC	true	true	CQQTHRRASF	TGTCAACAGACTCACAGGCGTGCCAGTTTC	clonotype684	clonotype684_consensus_2
AGATCTGTCCTGCAGG-1	true	true	673	IGH	IGHV3-33		IGHJ5	IGHG1	true	true	CARDLGFKGVQLWLDSW	TGTGCGAGAGATTTGGGTTTCAAGGGCGTCCAGTTGTGGCTTGACTCCTGG	clonotype684	clonotype684_consensus_1
AGATTGCCACCCAGTG-1	true	true	551	IGK	IGKV1-16		IGKJ4	IGKC	true	true	CQQYYSYPLTF	TGTCAACAGTATTATAGTTACCCTCTCACTTTC	clonotype413	clonotype413_consensus_2
AGATTGCCACCCAGTG-1	true	true	679	IGH	IGHV3-21		IGHJ6	IGHG1	true	true	CARDGLRFLGGMDVW	TGTGCGAGAGATGGGTTACGCTTTTTGGGGGGTATGGACGTCTGG	clonotype413	clonotype413_consensus_1
AGATTGCGTATTCGTG-1	true	true	635	IGL	IGLV1-51		IGLJ3	IGLC3	true	true	CGAWDSGLSAGVF	TGCGGAGCATGGGATAGCGGCCTGAGTGCTGGGGTGTTC	clonotype979	clonotype979_consensus_2
AGATTGCGTATTCGTG-1	true	true	692	IGH	IGHV3-33	IGHD4-23	IGHJ4	IGHG2	true	true	CARGRGGDYGGNSCYFDYW	TGTGCGAGAGGGCGGGGGGGCGACTACGGTGGTAACTCCTGTTACTTTGACTACTGG	clonotype979	clonotype979_consensus_1
AGCAGCCCACTTAAGC-1	true	true	639	IGH	IGHV4-61		IGHJ4	IGHA1	true	true	CARGDRDLNHFDSW	TGTGCGCGAGGTGACAGGGATCTTAACCACTTTGACTCCTGG	clonotype403	clonotype403_consensus_1
AGCAGCCCACTTAAGC-1	true	true	555	IGK	IGKV1D-39		IGKJ2	IGKC	true	true	CQQSYSGPYTF	TGTCAACAGAGTTACAGTGGCCCGTACACTTTT	clonotype403	clonotype403_consensus_2
AGCAGCCGTCAGAATA-1	true	true	664	IGH	IGHV1-69D		IGHJ2	IGHG1	true	true	CARFSIPLGRVGYFDLW	TGTGCGAGATTTAGCATACCTCTGGGGAGGGTCGGATACTTCGATCTCTGG	clonotype635	clonotype635_consensus_1
AGCATACAGGATGTAT-1	true	true	663	IGH	IGHV7-81		IGHJ2	IGHG1	true	true	CATESRGDSVWYFDTW	TGTGCGACAGAATCGAGGGGTGACAGTGTCTGGTACTTCGATACATGG	clonotype514	clonotype514_consensus_1
AGCATACAGGATGTAT-1	true	true	557	IGK	IGKV3-11		IGKJ4	IGKC	true	true	CQQSSDWPHVTF	TGTCAGCAGAGCAGCGACTGGCCTCACGTCACTTTC	clonotype514	clonotype514_consensus_2
AGCATACTCCGTTGCT-1	true	true	637	IGH	IGHV3-74		IGHJ3	IGHA2	true	true	CARPPNGGFDMW	TGTGCAAGACCGCCAAATGGAGGGTTTGATATGTGG	clonotype174	clonotype174_consensus_1
AGCATACTCCGTTGCT-1	true	true	566	IGK	IGKV4-1		IGKJ5	IGKC	true	true	CQQFYSIPLTF	TGTCAGCAGTTTTATAGTATTCCCCTCACCTTC	clonotype174	clonotype174_consensus_2
AGCCTAAGTCTTGCGG-1	true	true	643	IGH	IGHV2-5		IGHJ3	IGHG1	true	true	CAHRNRFCSGGNCYSSFDIW	TGTGCGCACAGAAACCGCTTTTGTAGTGGTGGTAATTGTTATTCTTCTTTTGATATTTGG	clonotype1103	clonotype1103_consensus_1
AGCCTAAGTCTTGCGG-1	true	true	433	IGK	IGKV3-15		IGKJ1		true	true	CQQYNNWPQTF	TGTCAGCAGTATAACAACTGGCCTCAAACGTTC	clonotype1103	clonotype1103_consensus_2
AGCCTAATCAAGATCC-1	true	true	551	IGK	IGKV1-12		IGKJ2	IGKC	true	true	CQQSNSVPYTF	TGTCAACAGTCTAACAGTGTCCCGTACACTTTT	clonotype21	clonotype21_consensus_2
AGCCTAATCAAGATCC-1	true	true	655	IGH	IGHV3-30		IGHJ4	IGHA1	true	true	CARAWSTPGRLDYW	TGTGCGAGAGCGTGGTCAACCCCTGGCAGACTAGATTACTGG	clonotype21	clonotype21_consensus_1
AGCGGTCCAGGCAGTA-1	true	true	548	IGK	IGKV1-12		IGKJ3	IGKC	true	true	CQGSKSPFAF	TGTCAAGGGTCTAAGAGCCCTTTCGCCTTC	clonotype1170	clonotype1170_consensus_2
AGCGGTCCAGGCAGTA-1	true	true	643	IGH	IGHV2-26		IGHJ5	IGHG1	true	true	CARTVTFDWLLSDPLRWFDPW	TGTGCCCGGACGGTAACTTTTGACTGGCTCCTATCTGACCCTCTCAGGTGGTTCGACCCCTGG	clonotype1170	clonotype1170_consensus_1
AGCGGTCCATTAACCG-1	true	true	664	IGH	IGHV3-43		IGHJ4	IGHA1	true	true	CARAEGNSGYLFYFTDW	TGCGCGAGAGCGGAAGGCAATAGTGGTTATCTCTTTTACTTCACAGACTGG	clonotype666	clonotype666_consensus_1
AGCGGTCCATTAACCG-1	true	true	431	IGK	IGKV3-11		IGKJ4		true	true	CQQRSSWPLTF	TGTCAACAACGTAGCAGCTGGCCCCTCACTTTC	clonotype666	clonotype666_consensus_2
AGCGGTCGTCGCTTCT-1	true	true	647	IGH	IGHV4-61		IGHJ5	IGHG2	true	true	CARGKVGWNSAFSWFDPW	TGTGCGAGAGGAAAAGTAGGCTGGAACTCCGCTTTTTCCTGGTTCGACCCCTGG	clonotype945	clonotype945_consensus_1
AGCGGTCGTCGCTTCT-1	true	true	554	IGK	IGKV3-20		IGKJ2	IGKC	true	true	CQQYGSSPPYTF	TGTCAGCAGTATGGTAGCTCACCTCCGTACACTTTT	clonotype945	clonotype945_consensus_2
AGCGGTCGTGCACGAA-1	true	true	657	IGH	IGHV3-23		IGHJ6	IGHA1	true	true	CAKDRQWLPGIMDDW	TGTGCGAAAGATCGCCAGTGGCTGCCGGGAATAATGGACGACTGG	clonotype443	clonotype443_consensus_1
AGCGGTCGTGCACGAA-1	true	true	557	IGK	IGKV1-16		IGKJ2	IGKC	true	true	CQHYENYPYTF	TGCCAACACTATGAAAATTACCCGTACACTTTT	clonotype443	clonotype443_consensus_2
AGCGGTCTCTGGTTCC-1	true	true	551	IGK	IGKV3-20		IGKJ2	IGKC	true	true	CHEYVSSHTF	TGTCACGAGTATGTTAGCTCGCACACTTTT	clonotype1303	clonotype1303_consensus_2
AGCGGTCTCTGGTTCC-1	true	true	647	IGH	IGHV4-34		IGHJ6	IGHG1	true	true	CARATLWSGSSYYYGMDVW	TGTGCGAGAGCCACTCTTTGGAGTGGTTCTTCTTACTACTACGGTATGGACGTCTGG	clonotype1303	clonotype1303_consensus_1
AGCGTATAGGGTTTCT-1	true	true	685	IGH	IGHV3-21		IGHJ4	IGHG1	true	true	CARGRVHYDFWSPLVYW	TGTGCGAGAGGCCGTGTCCATTACGATTTTTGGAGTCCTTTGGTCTACTGG	clonotype676	clonotype676_consensus_1
AGCGTATAGGGTTTCT-1	true	true	552	IGK	IGKV1-33		IGKJ4	IGKC	true	true	CQQYDHLLTF	TGTCAACAATATGATCATCTCCTCACTTTC	clonotype676	clonotype676_consensus_2
AGCGTATCAAGCGATG-1	true	true	551	IGK	IGKV1-5		IGKJ2	IGKC	true	true	CQQYNSYPYTF	TGCCAACAGTATAATAGTTATCCGTACACTTTT	clonotype580	clonotype580_consensus_2
AGCGTATCAAGCGATG-1	true	true	640	IGH	IGHV5-51		IGHJ4	IGHA1	true	true	CARLLYYATGYYGDNW	TGTGCGAGACTACTCTATTACGCCACTGGCTATTACGGGGACAACTGG	clonotype580	clonotype580_consensus_1
AGCGTATCACCATCCT-1	true	true	715	IGH	IGHV3-48		IGHJ4	IGHG1	true	true	CAKEGVRVTARWLQFNPGRGTYYSDFW	TGTGCGAAGGAGGGGGTGAGGGTCACGGCGAGATGGTTACAATTTAACCCCGGAAGGGGCACCTACTACTCTGACTTTTGG	clonotype1337	clonotype1337_consensus_1
AGCGTATCAGGATTGG-1	true	true	555	IGK	IGKV1-33		IGKJ4	IGKC	true	true	CQQYDTLPLTF	TGTCAACAGTATGATACTCTCCCTCTCACTTTC	clonotype1044	clonotype1044_consensus_2
AGCGTATCAGGATTGG-1	true	true	661	IGH	IGHV4-30-4		IGHJ5	IGHA1	true	true	CARGGQGSGSGYPSQFDPW	TGTGCGAGAGGTGGTCAGGGATCCGGGAGTGGTTATCCCTCCCAGTTCGACCCCTGG	clonotype1044	clonotype1044_consensus_1
AGCGTATCATACAGCT-1	true	true	548	IGK	IGKV1-5		IGKJ2	IGKC	true	true	CQQYNILYSF	TGCCAACAATATAATATTTTGTACAGTTTT	clonotype156	clonotype156_consensus_2
AGCGTATCATACAGCT-1	true	true	671	IGH	IGHV3-7		IGHJ6	IGHG1	true	true	CARARGTGMDIW	TGTGCGAGAGCCAGAGGTACGGGTATGGACATCTGG	clonotype156	clonotype156_consensus_1
AGCGTATGTGGTCCGT-1	true	true	674	IGH	IGHV3-72		IGHJ4	IGHG2	true	true	CARENWVLDYW	TGTGCTAGAGAAAACTGGGTTCTTGACTACTGG	clonotype260	clonotype260_consensus_1
AGCGTATGTGGTCCGT-1	true	true	566	IGK	IGKV4-1		IGKJ1	IGKC	true	true	CQQYYSIPRTF	TGTCAACAGTATTATAGTATTCCTCGGACGTTC	clonotype260	clonotype260_consensus_2
AGCGTCGGTTACGTCA-1	true	true	690	IGH	IGHV4-30-4		IGHJ4	IGHG1	true	true	CARAFNYYDSSGYSTASYYFDYW	TGTGCGAGAGCATTCAATTACTATGATAGCAGTGGCTATTCGACTGCCTCGTACTACTTTGACTACTGG	clonotype1258	clonotype1258_consensus_1
AGCTCCTAGTTTGCGT-1	true	true	551	IGK	IGKV1-5		IGKJ1	IGKC	true	true	CQQYNTYSPTF	TGCCAACAGTATAATACTTATTCTCCGACTTTC	clonotype1071	clonotype1071_consensus_2
AGCTCCTAGTTTGCGT-1	true	true	615	IGH	IGHV3-49		IGHJ6	IGHD	true	true	CARAGTGRHFYYYYMDVW	TGTGCTAGAGCGGGGACTGGCCGCCACTTCTACTATTACTACATGGACGTCTGG	clonotype1071	clonotype1071_consensus_1
AGCTCCTGTCTTCGTC-1	true	true	653	IGL	IGLV1-40		IGLJ2	IGLC2	true	true	CQSYDKSLSALVF	TGCCAGTCCTATGACAAAAGCCTGAGTGCTCTGGTATTT	clonotype1317	clonotype1317_consensus_2
AGCTCCTGTCTTCGTC-1	true	true	688	IGH	IGHV3-15		IGHJ6	IGHA1	true	true	CTTGACSPGRCSSWYHFYYMEVW	TGCACCACGGGAGCCTGCAGTCCTGGTCGCTGCTCCTCCTGGTATCACTTCTACTACATGGAGGTCTGG	clonotype1317	clonotype1317_consensus_1
AGCTCCTGTGAACCTT-1	true	true	566	IGK	IGKV4-1		IGKJ2	IGKC	true	true	CQQYYTTPYTF	TGTCAGCAATATTATACTACTCCGTACACTTTT	clonotype479	clonotype479_consensus_2
AGCTCCTGTGAACCTT-1	true	true	646	IGH	IGHV3-74		IGHJ4	IGHA2	true	true	CARELRSTGTTLDYW	TGTGCAAGAGAGTTAAGGAGTACTGGAACGACTCTTGACTACTGG	clonotype479	clonotype479_consensus_1
AGCTCCTTCGACCAGC-1	true	true	551	IGK	IGKV1-16		IGKJ2	IGKC	true	true	CQQYKRYPRTF	TGTCAACAGTATAAAAGATACCCTCGGACTTTT	clonotype1240	clonotype1240_consensus_2
AGCTCCTTCGACCAGC-1	true	true	703	IGH	IGHV3-23		IGHJ5	IGHG1	true	true	CAKDTADSSAWFGRPPGDSFDSW	TGTGCGAAGGATACCGCGGATAGCAGTGCCTGGTTCGGGCGCCCACCCGGAGATTCCTTCGACTCCTGG	clonotype1240	clonotype1240_consensus_1
AGCTCCTTCGGCGCTA-1	true	true	686	IGH	IGHV3-49		IGHJ4	IGHG2	true	true	CVGVAVAGWGYFDSW	TGTGTGGGCGTCGCAGTGGCTGGTTGGGGCTACTTTGACTCCTGG	clonotype641	clonotype641_consensus_1
AGCTCTCAGGTGATAT-1	true	true	569	IGK	IGKV2D-28		IGKJ2	IGKC	true	true	CMQGLQTPPTF	TGCATGCAAGGTCTACAAACACCTCCCACTTTT	clonotype892	clonotype892_consensus_2
AGCTCTCAGGTGATAT-1	true	true	689	IGH	IGHV3-30		IGHJ4	IGHG1	true	true	CTSPVYCTGGNCYRAMSW	TGTACGTCACCGGTATACTGCACTGGAGGCAATTGCTATCGCGCAATGTCTTGG	clonotype892	clonotype892_consensus_1
AGCTCTCCAGTATCTG-1	true	true	642	IGH	IGHV3-21		IGHJ4	IGHA1	true	true	CSREPSYGDW	TGTTCGAGGGAACCATCCTACGGTGACTGG	clonotype111	clonotype111_consensus_1
AGCTCTCCAGTATCTG-1	true	true	501	IGK	IGKV3D-15		IGKJ2	IGKC	true	true	CQQYHNWPPYTF	TGTCAGCAGTATCATAACTGGCCTCCGTACACTTTT	clonotype111	clonotype111_consensus_2
AGCTTGACATATGAGA-1	true	true	632	IGL	IGLV3-19		IGLJ2	IGLC2	true	true	CNSRDSSANNVVVF	TGCAACTCTCGGGACAGTAGTGCTAATAATGTGGTGGTTTTC	clonotype393	clonotype393_consensus_2
AGCTTGACATATGAGA-1	true	true	693	IGH	IGHV3-20		IGHJ6	IGHG1	true	true	CARGGPNYYYAMDVW	TGTGCAAGAGGAGGGCCCAACTACTACTACGCTATGGACGTCTGG	clonotype393	clonotype393_consensus_1
AGGCCGTGTCTAAACC-1	true	true	551	IGK	IGKV1-33		IGKJ3	IGKC	true	true	CQQYDDLPITF	TGTCAACAATATGATGATCTGCCGATCACTTTC	clonotype1126	clonotype1126_consensus_2
AGGCCGTGTCTAAACC-1	true	true	697	IGH	IGHV3-21		IGHJ4	IGHG1	true	true	CARHSGDYDRSGYLPYYFASW	TGTGCGCGACATTCGGGAGACTATGACAGGAGTGGCTACCTCCCTTACTACTTCGCCTCCTGG	clonotype1126	clonotype1126_consensus_1
AGGCCGTTCAACGCTA-1	true	true	677	IGH	IGHV3-73		IGHJ1	IGHG1	true	true	CARGFVGRDDHW	TGTGCTAGAGGATTTGTGGGGAGGGACGACCACTGG	clonotype298	clonotype298_consensus_1
AGGCCGTTCAACGCTA-1	true	true	554	IGK	IGKV3-20		IGKJ2	IGKC	true	true	CQFYGSSMYTF	TGTCAGTTCTATGGTAGTTCAATGTACACTTTT	clonotype298	clonotype298_consensus_2
AGGGAGTAGACAGACC-1	true	true	658	IGH	IGHV1-2		IGHJ4	IGHG1	true	true	CARSRGWRWLDYW	TGTGCGAGATCGAGGGGTTGGCGGTGGCTAGATTACTGG	clonotype219	clonotype219_consensus_1
AGGGAGTAGACAGACC-1	true	true	551	IGK	IGKV1-5		IGKJ1	IGKC	true	true	CQQYNSYYPTF	TGCCAACAGTATAATAGTTACTATCCGACGTTC	clonotype219	clonotype219_consensus_2
AGGGATGCAGAGTGTG-1	true	true	686	IGH	IGHV1-69		IGHJ3	IGHG1	true	true	CAREGEEYERRGFYSPSVFSLW	TGTGCGAGAGAGGGTGAAGAATATGAGCGTCGTGGTTTTTACAGCCCAAGTGTTTTTTCTTTGTGG	clonotype1172	clonotype1172_consensus_1
AGGGATGCAGAGTGTG-1	true	true	553	IGK	IGKV1D-13		IGKJ2	IGKC	true	true	CQQYYSYSTF	TGTCAACAGTATTATAGTTACTCCACTTTT	clonotype1172	clonotype1172_consensus_2
AGGGATGCAGATGAGC-1	true	true	624	IGL	IGLV3-21		IGLJ2	IGLC2	true	true	CQVWDSFLVF	TGTCAAGTGTGGGATAGTTTCCTGGTATTC	clonotype361	clonotype361_consensus_2
AGGGATGCAGATGAGC-1	true	true	658	IGH	IGHV3-11		IGHJ4	IGHA1	true	true	CARDSSETTGFVDFW	TGTGCGAGAGACTCTTCTGAAACAACTGGCTTCGTTGACTTCTGG	clonotype361	clonotype361_consensus_1
AGGGATGGTAAGGGAA-1	true	true	704	IGH	IGHV3-23		IGHJ5	IGHG2	true	true	CMTTHCGSESGWGCPFGPW	TGCATGACTACTCATTGTGGTAGCGAATCGGGGTGGGGATGCCCTTTCGGCCCCTGG	clonotype1002	clonotype1002_consensus_1
AGGGATGGTAAGGGAA-1	true	true	566	IGK	IGKV4-1		IGKJ3	IGKC	true	true	CQQYLSVPFTF	TGTCAGCAATATCTTTCTGTTCCATTCACTTTC	clonotype1002	clonotype1002_consensus_2
AGGGTGAAGCGGCTTC-1	true	true	555	IGK	IGKV1-27		IGKJ1	IGKC	true	true	CQTYKTDFWTF	TGTCAGACTTATAAGACTGACTTCTGGACGTTC	clonotype1073	clonotype1073_consensus_2
AGGGTGAAGCGGCTTC-1	true	true	674	IGH	IGHV5-51		IGHJ4	IGHG2	true	true	CSRHRRSYCTSPNCHGGDFW	TGTTCGAGGCATCGGCGTTCGTATTGCACTTCACCCAATTGTCATGGGGGCGACTTCTGG	clonotype1073	clonotype1073_consensus_1
AGGGTGAGTATGAAAC-1	true	true	633	IGL	IGLV1-40		IGLJ1	IGLC1	true	true	CQSYDRSPSGYVF	TGCCAGTCCTATGACCGCAGCCCGAGTGGTTATGTCTTC	clonotype746	clonotype746_consensus_2
AGGGTGAGTATGAAAC-1	true	true	642	IGH	IGHV1-69D		IGHJ5	IGHA1	true	true	CARDGPYSSSPEWFDPW	TGCGCGAGAGATGGGCCCTATAGCAGTTCGCCGGAGTGGTTCGACCCCTGG	clonotype746	clonotype746_consensus_1
AGGGTGAGTCAAACTC-1	true	true	661	IGH	IGHV4-61		IGHJ4	IGHG3	true	true	CARATSLVRGIVVPYKYLMDVW	TGTGCGAGAGCCACCTCCCTGGTTCGGGGAATTGTTGTCCCGTACAAATATCTCATGGACGTCTGG	clonotype1229	clonotype1229_consensus_1
AGGGTGAGTCAAACTC-1	true	true	645	IGL	IGLV1-47		IGLJ3	IGLC3	true	true	CAAWDDGLTGWLF	TGTGCGGCATGGGATGACGGCCTGACTGGTTGGCTGTTC	clonotype1229	clonotype1229_consensus_2
AGGGTGAGTCGGCACT-1	true	true	554	IGK	IGKV3-20		IGKJ2	IGKC	true	true	CHQCADLFTF	TGTCACCAGTGTGCTGACTTGTTCACTTTT	clonotype1323	clonotype1323_consensus_2
AGGGTGAGTCGGCACT-1	true	true	661	IGH	IGHV4-39		IGHJ5	IGHG2	true	true	CARRGVGDFGLPRWFDVW	TGTGCGAGACGAGGGGTCGGTGACTTCGGTCTTCCTCGGTGGTTCGACGTCTGG	clonotype1323	clonotype1323_consensus_1
AGGTCATCAAGTTAAG-1	true	true	551	IGK	IGKV1-39		IGKJ4	IGKC	true	true	CQQSYDHPQTF	TGTCAACAGAGTTACGATCACCCCCAAACGTTC	clonotype211	clonotype211_consensus_2
AGGTCATCAAGTTAAG-1	true	true	673	IGH	IGHV3-21		IGHJ6	IGHG1	true	true	CARWKITSHMDVW	TGTGCGCGATGGAAAATAACCAGCCACATGGACGTCTGG	clonotype211	clonotype211_consensus_1
AGGTCATGTACAAGTA-1	true	true	645	IGL	IGLV1-47		IGLJ2	IGLC2	true	true	CAVWDDSLSEVVF	TGTGCAGTTTGGGATGACAGCCTGAGTGAGGTGGTATTC	clonotype980	clonotype980_consensus_2
AGGTCATGTACAAGTA-1	true	true	658	IGH	IGHV3-74	IGHD2-2	IGHJ4	IGHA2	true	true	CARVYCSSSSCYGPSFDHW	TGTGCAAGAGTTTATTGTAGTAGTTCCAGCTGTTATGGCCCCTCTTTTGACCACTGG	clonotype980	clonotype980_consensus_1
AGGTCATGTGATGCCC-1	true	true	557	IGK	IGKV1-16		IGKJ2	IGKC	true	true	CQHYETYPYTF	TGCCAACACTATGAGACTTACCCGTACACTTTT	clonotype442	clonotype442_consensus_2
AGGTCATGTGATGCCC-1	true	true	657	IGH	IGHV3-23		IGHJ1	IGHA1	true	true	CTKDRQWLSGIMDDW	TGCACGAAAGATCGCCAGTGGCTGTCGGGAATTATGGACGACTGG	clonotype442	clonotype442_consensus_1
AGGTCCGAGCTCCTTC-1	true	true	638	IGL	IGLV6-57		IGLJ3	IGLC3	true	true	CQSYDSAVKGVF	TGTCAGTCTTATGATAGCGCCGTTAAGGGGGTGTTC	clonotype599	clonotype599_consensus_2
AGGTCCGAGCTCCTTC-1	true	true	661	IGH	IGHV3-11		IGHJ4	IGHA1	true	true	CARDYFHGSGSFPTDW	TGTGCCAGAGACTATTTCCATGGTTCGGGGAGTTTTCCTACGGACTGG	clonotype599	clonotype599_consensus_1
AGGTCCGAGTGTGGCA-1	true	true	554	IGK	IGKV3-20		IGKJ1	IGKC	true	true	CQQYGTSPGTF	TGTCAGCAGTATGGTACTTCACCGGGGACGTTC	clonotype1112	clonotype1112_consensus_2
AGGTCCGAGTGTGGCA-1	true	true	640	IGH	IGHV2-70		IGHJ5	IGHG1	true	true	CARTPGSHYDYAYGGRFDPW	TGTGCACGGACGCCCGGATCCCATTATGATTATGCCTATGGAGGCCGCTTCGACCCCTGG	clonotype1112	clonotype1112_consensus_1
AGTAGTCCAAGGACAC-1	true	true	547	IGK	IGKV1-9		IGKJ4	IGKC	true	true	CQQLSDYSPLTF	TGTCAACAGCTTAGTGATTACTCCCCCCTCACTTTC	clonotype461	clonotype461_consensus_2
AGTAGTCCAAGGACAC-1	true	true	664	IGH	IGHV1-2		IGHJ3	IGHG2	true	true	CVKGGWLQLDAFDFW	TGTGTGAAAGGGGGATGGCTGCAATTGGATGCTTTTGATTTCTGG	clonotype461	clonotype461_consensus_1
AGTAGTCGTGATGCCC-1	true	true	486	IGK	IGKV3-15		IGKJ4	IGKC	true	true	CQQYDQLPPTF	TGTCAACAGTATGATCAACTCCCCCCCACTTTC	clonotype152	clonotype152_consensus_2
AGTAGTCGTGATGCCC-1	true	true	650	IGH	IGHV5-51		IGHJ4	IGHG2	true	true	CSTFHHSDWVFW	TGTTCGACTTTCCATCACAGTGACTGGGTCTTCTGG	clonotype152	clonotype152_consensus_1
AGTAGTCTCCTGCAGG-1	true	true	566	IGK	IGKV2D-28		IGKJ2	IGKC	true	true	CMQALQVYTY	TGCATGCAAGCTCTACAAGTGTACACTTAT	clonotype119	clonotype119_consensus_2
AGTAGTCTCCTGCAGG-1	true	true	643	IGH	IGHV3-11		IGHJ1	IGHA1	true	true	CARGVHQTHW	TGTGCGCGTGGCGTTCACCAAACGCACTGG	clonotype119	clonotype119_consensus_1
AGTCTTTGTGGTAACG-1	true	true	660	IGH	IGHV1-24	IGHD3-22	IGHJ4	IGHG1	true	true	CASPGYDTSGYYAYW	TGTGCAAGCCCGGGCTATGATACTAGTGGTTATTATGCCTACTGG	clonotype363	clonotype363_consensus_1
AGTCTTTGTGGTAACG-1	true	true	539	IGK	IGKV1-5		IGKJ1	IGKC	true	true	CQQPWTF	TGCCAACAGCCGTGGACGTTC	clonotype363	clonotype363_consensus_2
AGTGAGGCAGATGGGT-1	true	true	628	IGH	IGHV4-59		IGHJ4	IGHG2	true	true	CAKVGGAGHLDYW	TGTGCGAAAGTAGGAGGGGCGGGACACCTTGACTACTGG	clonotype15	clonotype15_consensus_1
AGTGAGGCAGATGGGT-1	true	true	566	IGK	IGKV4-1		IGKJ3	IGKC	true	true	CQQYFNNPRTF	TGTCAGCAGTATTTTAATAATCCTCGAACTTTC	clonotype15	clonotype15_consensus_2
AGTGAGGGTCCCTACT-1	true	true	661	IGH	IGHV1-2		IGHJ4	IGHG1	true	true	CVRLAAEWDYYDYW	TGTGTGAGGCTGGCGGCAGAGTGGGACTACTATGACTACTGG	clonotype322	clonotype322_consensus_1
AGTGAGGGTCCCTACT-1	true	true	556	IGK	IGKV1D-39		IGKJ2	IGKC	true	true	CQQSHTTPYTF	TGTCAGCAGAGTCACACTACCCCGTACACTTTT	clonotype322	clonotype322_consensus_2
AGTGAGGTCTTGCATT-1	true	true	654	IGH	IGHV3-23		IGHJ4	IGHA1	true	true	CAKDLGGGTAFDNW	TGTGCGAAGGATCTGGGGGGAGGTACCGCCTTTGATAACTGG	clonotype296	clonotype296_consensus_1
AGTGAGGTCTTGCATT-1	true	true	557	IGK	IGKV3-15		IGKJ3	IGKC	true	true	CQQYNKWPLFTF	TGTCAGCAGTATAATAAGTGGCCTCTATTCACTTTC	clonotype296	clonotype296_consensus_2
AGTGGGAAGAGCCTAG-1	true	true	642	IGL	IGLV1-47		IGLJ3	IGLC2	true	true	CAAWDDSLSGVF	TGTGCAGCATGGGATGACAGCCTGAGTGGGGTGTTC	clonotype816	clonotype816_consensus_2
AGTGGGAAGAGCCTAG-1	true	true	667	IGH	IGHV1-69D		IGHJ4	IGHG2	true	true	CARSTYCVTTTCLNYDHW	TGTGCGAGAAGCACGTATTGTGTTACTACCACCTGCTTAAACTATGACCACTGG	clonotype816	clonotype816_consensus_1
AGTGGGACAAGCCGCT-1	true	true	667	IGH	IGHV3-48		IGHJ4	IGHA1	true	true	CAKLFGDNEMSTAMGGFW	TGTGCGAAGTTATTTGGAGACAATGAGATGTCTACAGCCATGGGCGGTTTCTGG	clonotype804	clonotype804_consensus_1
AGTGGGACAAGCCGCT-1	true	true	631	IGL	IGLV3-25		IGLJ2	IGLC2	true	true	CQSADSSASYVMF	TGTCAATCTGCAGACAGCAGTGCCTCCTATGTGATGTTT	clonotype804	clonotype804_consensus_2
AGTGGGACAGGTCTCG-1	true	true	668	IGH	IGHV4-30-4		IGHJ5	IGHG2	true	true	CARINLDSASSVLDSW	TGTGCCAGAATAAACCTCGACAGCGCCTCGTCGGTCTTGGACTCCTGG	clonotype40	clonotype40_consensus_1
AGTGGGACAGGTCTCG-1	true	true	551	IGK	IGKV1-12		IGKJ4	IGKC	true	true	CQQARHFPLTF	TGTCAACAGGCTAGGCATTTCCCTCTCACTTTC	clonotype40	clonotype40_consensus_2
AGTGTCAAGACTAGGC-1	true	true	633	IGL	IGLV3-21		IGLJ2	IGLC2	true	true	CQVWETSGEHVVF	TGTCAGGTGTGGGAGACTAGTGGTGAACATGTGGTGTTC	clonotype376	clonotype376_consensus_2
AGTGTCAAGACTAGGC-1	true	true	654	IGH	IGHV1-18		IGHJ3	IGHG1	true	true	CARGSGSPRDPLDIW	TGTGCGCGAGGCAGTGGGAGCCCACGGGACCCTTTGGACATCTGG	clonotype376	clonotype376_consensus_1
AGTGTCACACCAGGCT-1	true	true	649	IGH	IGHV4-59		IGHJ4	IGHA1	true	true	CARSFYSSKWYGTVYFDYW	TGTGCGAGATCCTTTTACAGCAGTAAGTGGTACGGGACGGTCTACTTTGACTACTGG	clonotype795	clonotype795_consensus_1
AGTGTCACACCAGGCT-1	true	true	556	IGK	IGKV1-8		IGKJ2	IGKC	true	true	CQQYGSLPYTF	TGTCAACAGTATGGTAGTCTGCCGTACACTTTT	clonotype795	clonotype795_consensus_2
AGTGTCACACGCATCG-1	true	true	728	IGH	IGHV4-59		IGHJ1	IGHG3	true	true	CARDLPHSGYCSGGTCYRVSFFQQW	TGTGCGAGAGATCTTCCCCATAGCGGTTATTGTAGTGGTGGGACGTGCTACCGGGTGAGCTTCTTCCAGCAGTGG	clonotype1289	clonotype1289_consensus_1
AGTGTCACACGCATCG-1	true	true	563	IGK	IGKV4-1		IGKJ2	IGKC	true	true	CQQYYTTPTF	TGTCAGCAATATTATACAACTCCCACTTTT	clonotype1289	clonotype1289_consensus_2
AGTGTCAGTGTCTGAT-1	true	true	565	IGK	IGKV1D-39		IGKJ2	IGKC	true	true	CLQSYGIPHTF	TGTCTACAGAGCTACGGTATCCCTCACACTTTT	clonotype948	clonotype948_consensus_2
AGTGTCAGTGTCTGAT-1	true	true	692	IGH	IGHV3-43		IGHJ6	IGHG1	true	true	CVKDISLTMARGVHGLDVW	TGTGTAAAGGATATAAGTCTCACAATGGCTCGGGGGGTCCACGGCTTGGACGTCTGG	clonotype948	clonotype948_consensus_1
AGTGTCATCGCATGAT-1	true	true	566	IGK	IGKV4-1		IGKJ5	IGKC	true	true	CQQYFKPPIAF	TGTCAGCAGTATTTTAAGCCTCCGATCGCTTTC	clonotype98	clonotype98_consensus_1
AGTGTCATCTGAGGGA-1	true	true	563	IGK	IGKV2-30		IGKJ2	IGKC	true	true	CMQGTQWPFTF	TGCATGCAAGGTACACAGTGGCCCTTCACCTTT	clonotype18	clonotype18_consensus_2
AGTGTCATCTGAGGGA-1	true	true	562	IGH	IGHV3-7		IGHJ1	IGHM	true	true	CARDPAYGAMDYW	TGTGCGAGAGATCCCGCTTATGGTGCTATGGACTACTGG	clonotype18	clonotype18_consensus_1
AGTTGGTAGAAGATTC-1	true	true	568	IGK	IGKV2-30		IGKJ4	IGKC	true	true	CVQSTDWPVTF	TGCGTGCAGAGTACAGACTGGCCGGTCACTTTC	clonotype171	clonotype171_consensus_2
AGTTGGTAGAAGATTC-1	true	true	670	IGH	IGHV3-48		IGHJ4	IGHG2	true	true	CTTELSRTTAYW	TGCACCACCGAACTAAGTCGAACGACCGCCTACTGG	clonotype171	clonotype171_consensus_1
AGTTGGTAGTTAGCGG-1	true	true	557	IGK	IGKV1-8		IGKJ2	IGKC	true	true	CQQYYSYPPLHSF	TGTCAACAGTACTATTCTTACCCCCCCCTGCACAGCTTT	clonotype703	clonotype703_consensus_2
AGTTGGTAGTTAGCGG-1	true	true	685	IGH	IGHV3-48		IGHJ4	IGHG3	true	true	CAREAPWDQPALPFDSW	TGTGCGAGGGAAGCCCCGTGGGACCAACCAGCTTTACCCTTTGACTCCTGG	clonotype703	clonotype703_consensus_1
AGTTGGTTCGCCTGTT-1	true	true	677	IGH	IGHV3-11		IGHJ5	IGHG1	true	true	CARTLRGYSGFDPW	TGCGCGAGGACATTGAGGGGATATAGTGGCTTCGACCCCTGG	clonotype345	clonotype345_consensus_1
AGTTGGTTCGCCTGTT-1	true	true	648	IGL	IGLV2-14		IGLJ3	IGLC3	true	true	CCSYIDTGALWVF	TGCTGCTCATATATAGACACCGGGGCTCTCTGGGTGTTC	clonotype345	clonotype345_consensus_2
ATAACGCAGCTCAACT-1	true	true	548	IGK	IGKV1-9		IGKJ3	IGKC	true	true	CQQLNSHPLF	TGTCAACAACTTAATAGTCACCCTCTTTTC	clonotype1307	clonotype1307_consensus_2
ATAACGCAGCTCAACT-1	true	true	694	IGH	IGHV1-2		IGHJ3	IGHG1	true	true	CARAEPFFHSLTGFFSGSPDGFDVW	TGTGCGAGAGCTGAGCCCTTTTTCCATTCTTTGACTGGGTTTTTCTCGGGCTCCCCCGATGGTTTTGATGTCTGG	clonotype1307	clonotype1307_consensus_1
ATAAGAGCATTAACCG-1	true	true	685	IGH	IGHV4-61		IGHJ6	IGHG3	true	true	CARERELSCSGGNCFSWDYFYHYIDVW	TGTGCGAGAGAGAGAGAACTGTCTTGCAGTGGTGGTAACTGCTTCTCGTGGGACTACTTCTACCACTACATAGACGTCTGG	clonotype1347	clonotype1347_consensus_1
ATAAGAGCATTAACCG-1	true	true	553	IGK	IGKV1-6		IGKJ1	IGKC	true	true	CLQDYNFPRTF	TGTCTACAAGATTACAATTTCCCTCGGACGTTC	clonotype1347	clonotype1347_consensus_2
ATAAGAGGTAGGGACT-1	true	true	682	IGH	IGHV1-2		IGHJ6	IGHG1	true	true	CARLAYSPDVSHYYSYYLDVW	TGTGCGAGACTGGCCTACAGTCCCGATGTTTCACACTACTACTCCTACTATTTGGATGTCTGG	clonotype1152	clonotype1152_consensus_1
ATAAGAGGTAGGGACT-1	true	true	561	IGK	IGKV3-20		IGKJ1	IGKC	true	true	CHCQEQGSSRKWTF	TGTCACTGTCAGGAACAGGGTAGCTCACGTAAGTGGACGTTC	clonotype1152	clonotype1152_consensus_2
ATAGACCAGATGTTAG-1	true	true	566	IGK	IGKV4-1		IGKJ4	IGKC	true	true	CQQYYSSPLTF	TGTCAGCAATATTATAGTAGTCCGCTCACTTTC	clonotype43	clonotype43_consensus_2
ATAGACCAGATGTTAG-1	true	true	686	IGH	IGHV3-30		IGHJ5	IGHG3	true	true	CAKVGDYGDHLGWFDPW	TGTGCGAAAGTCGGTGACTACGGTGATCACTTGGGATGGTTCGACCCCTGG	clonotype43	clonotype43_consensus_1
ATAGACCCAGCTGTGC-1	true	true	637	IGL	IGLV2-18		IGLJ3	IGLC3	true	true	CASYTSTGTRVF	TGCGCCTCATACACAAGCACCGGCACCCGGGTGTTC	clonotype163	clonotype163_consensus_2
ATAGACCCAGCTGTGC-1	true	true	658	IGH	IGHV3-33		IGHJ4	IGHG2	true	true	CAKDRRWLVDYW	TGTGCGAAAGATCGGCGGTGGCTGGTAGATTACTGG	clonotype163	clonotype163_consensus_1
ATAGACCGTGTATGGG-1	true	true	670	IGH	IGHV1-2		IGHJ4	IGHG3	true	true	CAREEIDLGSRRLGDSW	TGTGCGAGAGAAGAAATCGATTTGGGATCTCGCCGCCTGGGTGACTCTTGG	clonotype655	clonotype655_consensus_1
ATAGACCGTGTATGGG-1	true	true	633	IGL	IGLV3-21		IGLJ3	IGLC3	true	true	CQVWESTTDSWVF	TGTCAGGTGTGGGAAAGTACTACTGACTCGTGGGTCTTC	clonotype655	clonotype655_consensus_2
ATAGACCGTTTGCATG-1	true	true	547	IGK	IGKV1-12		IGKJ2	IGKC	true	true	CQEAKTFPVAF	TGTCAGGAGGCTAAGACTTTCCCCGTGGCGTTC	clonotype237	clonotype237_consensus_2
ATAGACCGTTTGCATG-1	true	true	646	IGH	IGHV3-11		IGHJ4	IGHA1	true	true	CARHSSGDYFDHW	TGTGCGAGACACTCAAGCGGTGACTACTTTGACCACTGG	clonotype237	clonotype237_consensus_1
ATCACGAGTTATGCGT-1	true	true	655	IGH	IGHV3-43		IGHJ6	IGHA1	true	true	CYAEGSGRYYMDVW	TGTTACGCTGAGGGTTCGGGGCGATACTACATGGACGTCTGG	clonotype326	clonotype326_consensus_1
ATCACGAGTTATGCGT-1	true	true	553	IGK	IGKV1D-17		IGKJ2	IGKC	true	true	CLQHHSYPYTF	TGTCTACAACATCATTCTTACCCGTACACTTTT	clonotype326	clonotype326_consensus_2
ATCACGATCTTTACGT-1	true	true	636	IGL	IGLV3-25		IGLJ3	IGLC3	true	true	CQSADTTGNYRVF	TGTCAATCCGCAGACACCACTGGCAATTATAGGGTTTTC	clonotype661	clonotype661_consensus_2
ATCACGATCTTTACGT-1	true	true	663	IGH	IGHV3-21		IGHJ4	IGHA1	true	true	CARDDTLRFLEWHIDLW	TGTGCGAGAGATGACACATTACGCTTTTTGGAGTGGCATATTGACTTATGG	clonotype661	clonotype661_consensus_1
ATCATCTAGCAACGGT-1	true	true	565	IGK	IGKV2-28		IGKJ1	IGKC	true	true	CMQGLQGATF	TGCATGCAAGGTCTACAGGGGGCAACCTTC	clonotype86	clonotype86_consensus_1
ATCATCTCACCGCTAG-1	true	true	558	IGK	IGKV1D-39		IGKJ4	IGKC	true	true	CQQTYSTPTF	TGTCAACAGACTTACAGTACCCCTACTTTC	clonotype814	clonotype814_consensus_2
ATCATCTCACCGCTAG-1	true	true	670	IGH	IGHV1-2		IGHJ5	IGHG1	true	true	CARGSLKQRLVGNWFDPW	TGTGCGAGAGGCAGCCTGAAGCAGCGACTGGTTGGAAACTGGTTCGACCCCTGG	clonotype814	clonotype814_consensus_1
ATCATCTTCAACGGCC-1	true	true	646	IGL	IGLV1-44		IGLJ2	IGLC2	true	true	CAAWDDSLNGVVF	TGTGCAGCATGGGATGACAGCCTGAATGGTGTGGTGTTC	clonotype975	clonotype975_consensus_2
ATCATCTTCAACGGCC-1	true	true	670	IGH	IGHV3-30		IGHJ6	IGHA1	true	true	CAKDRIVGATSYHYGVDVW	TGTGCGAAAGATCGTATAGTGGGGGCGACCAGCTACCACTACGGTGTGGACGTCTGG	clonotype975	clonotype975_consensus_1
ATCATCTTCTGGGCCA-1	true	true	670	IGH	IGHV1-69D		IGHJ5	IGHG1	true	true	CARAISGTTQRLRHWFDPW	TGTGCGAGAGCAATTTCAGGGACGACGCAGCGCCTGAGGCATTGGTTCGACCCCTGG	clonotype963	clonotype963_consensus_1
ATCATCTTCTGGGCCA-1	true	true	551	IGK	IGKV1-39		IGKJ1	IGKC	true	true	CQQSFITPWTF	TGTCAACAGAGTTTCATTACGCCGTGGACGTTC	clonotype963	clonotype963_consensus_2
ATCATGGAGGTGCACA-1	true	true	425	IGK	IGKV3-20		IGKJ4		true	true	CQQYGRTPFF	TGTCAGCAGTATGGTCGGACACCCTTTTTC	clonotype1222	clonotype1222_consensus_2
ATCATGGAGGTGCACA-1	true	true	682	IGH	IGHV3-15		IGHJ2	IGHA1	true	true	CTTDGTLWSGEFIPGWYFDLW	TGTACTACAGATGGAACCCTCTGGTCCGGGGAGTTTATCCCGGGGTGGTATTTCGATCTCTGG	clonotype1222	clonotype1222_consensus_1
ATCATGGCAAAGCAAT-1	true	true	654	IGH	IGHV1-24		IGHJ4	IGHG1	true	true	CATDAGGWYYFDYW	TGTGCAACAGACGCCGGTGGTTGGTACTACTTTGACTACTGG	clonotype317	clonotype317_consensus_1
ATCATGGCAAAGCAAT-1	true	true	560	IGK	IGKV3-11		IGKJ3	IGKC	true	true	CQQRSPWPPGVTF	TGTCAGCAGCGTAGCCCCTGGCCTCCGGGGGTCACTTTC	clonotype317	clonotype317_consensus_2
ATCCACCGTAGCGATG-1	true	true	652	IGH	IGHV4-61		IGHJ4	IGHG3	true	true	CARQRYLDGRGYYPGLDLW	TGTGCGAGGCAGCGATATCTTGATGGTCGTGGCTACTACCCCGGATTGGACCTCTGG	clonotype1043	clonotype1043_consensus_1
ATCCACCGTAGCGATG-1	true	true	556	IGK	IGKV1D-39		IGKJ1	IGKC	true	true	CLQSYSTVWTF	TGTCTACAGAGTTACAGTACCGTGTGGACGTTC	clonotype1043	clonotype1043_consensus_2
ATCCACCTCCAAATGC-1	true	true	557	IGK	IGKV1D-39		IGKJ3	IGKC	true	true	CQESYSSPRFGF	TGTCAAGAGAGTTACAGTTCCCCTCGCTTCGGTTTC	clonotype758	clonotype758_consensus_2
ATCCACCTCCAAATGC-1	true	true	651	IGH	IGHV3-33		IGHJ5	IGHA1	true	true	CARQRGNDDFGEWFDSW	TGTGCGAGACAACGGGGTAACGATGACTTCGGGGAGTGGTTCGACTCCTGG	clonotype758	clonotype758_consensus_1
ATCCGAACATACGCTA-1	true	true	628	IGH	IGHV4-61		IGHJ6	IGHA1	true	true	CAREVVIPGSVGGYGMDVW	TGTGCGAGAGAGGTAGTTATACCAGGTTCTGTCGGAGGCTACGGGATGGACGTCTGG	clonotype1021	clonotype1021_consensus_1
ATCCGAACATACGCTA-1	true	true	633	IGL	IGLV3-21		IGLJ2	IGLC2	true	true	CQVWDSSSDHVVF	TGTCAGGTGTGGGATAGTAGTAGTGATCATGTGGTATTC	clonotype1021	clonotype1021_consensus_2
ATCCGAAGTACGCTGC-1	true	true	551	IGK	IGKV1-5		IGKJ1	IGKC	true	true	CQQYNSYSSAF	TGCCAACAATATAATAGTTATTCTTCGGCGTTC	clonotype704	clonotype704_consensus_2
ATCCGAAGTACGCTGC-1	true	true	685	IGH	IGHV3-7		IGHJ4	IGHG2	true	true	CARDSPLTRFGVFHDFW	TGTGCGAGAGACTCGCCGCTTACGAGGTTTGGAGTGTTTCATGACTTCTGG	clonotype704	clonotype704_consensus_1
ATCGAGTCACCTCGTT-1	true	true	578	IGH	IGHV3-15		IGHJ1	IGHM	true	true	CIIEMVGWDHYNSHYW	TGTATCATAGAAATGGTTGGTTGGGATCATTATAATAGCCATTATTGG	clonotype783	clonotype783_consensus_1
ATCGAGTGTAAACACA-1	true	true	596	IGH	IGHV1-69D		IGHJ6	IGHD	true	true	CARGLIVEVPTTFYYYGLDLW	TGTGCGAGAGGCCTGATTGTGGAAGTGCCAACGACTTTTTACTATTACGGTCTGGACCTTTGG	clonotype1118	clonotype1118_consensus_1
ATCGAGTGTAAACACA-1	true	true	437	IGK	IGKV3-20		IGKJ1	IGKC	true	true	CQQYSSSQWTF	TGTCAGCAATATAGTAGTTCACAGTGGACGTTC	clonotype1118	clonotype1118_consensus_2
ATCGAGTGTGACCAAG-1	true	true	659	IGH	IGHV4-61		IGHJ3	IGHG1	true	true	CARDLDYYDTNNLGKYDAFDIW	TGTGCGAGAGATCTCGATTACTATGATACTAATAATTTGGGGAAATACGATGCTTTTGATATCTGG	clonotype1231	clonotype1231_consensus_1
ATCGAGTGTGACCAAG-1	true	true	556	IGK	IGKV1D-39		IGKJ1	IGKC	true	true	CQQSYSTPWTF	TGTCAACAGAGTTACAGCACCCCGTGGACGTTC	clonotype1231	clonotype1231_consensus_2
ATCGAGTGTTCCGTCT-1	true	true	655	IGH	IGHV1-8		IGHJ5	IGHG2	true	true	CARGVTTAMGAW	TGTGCGAGGGGCGTGACGACCGCTATGGGGGCCTGG	clonotype159	clonotype159_consensus_1
ATCGAGTGTTCCGTCT-1	true	true	639	IGL	IGLV3-21		IGLJ2	IGLC2	true	true	CQVWDNSNHHPDVVF	TGTCAGGTTTGGGACAATTCTAATCATCATCCAGATGTGGTGTTC	clonotype159	clonotype159_consensus_2
ATCGAGTTCCTTGGTC-1	true	true	637	IGL	IGLV2-23		IGLJ2	IGLC2	true	true	CCSYATTSHLVF	TGCTGCTCATATGCGACTACTAGTCATTTGGTTTTC	clonotype231	clonotype231_consensus_2
ATCGAGTTCCTTGGTC-1	true	true	674	IGH	IGHV3-33		IGHJ4	IGHG2	true	true	CARGPLTFYLDFW	TGTGCGAGAGGGCCACTAACATTCTATCTTGACTTCTGG	clonotype231	clonotype231_consensus_1
ATCTACTAGCGTCAAG-1	true	true	622	IGL	IGLV3-1		IGLJ2	IGLC2	true	true	CQAWDSGTVVF	TGTCAGGCGTGGGACAGCGGCACTGTGGTTTTC	clonotype646	clonotype646_consensus_2
ATCTACTAGCGTCAAG-1	true	true	663	IGH	IGHV3-23		IGHJ4	IGHA1	true	true	CARGVLGGGWSYYFDQW	TGTGCGAGAGGGGTACTGGGCGGTGGCTGGTCTTATTACTTTGACCAGTGG	clonotype646	clonotype646_consensus_1
ATCTACTCATATACGC-1	true	true	566	IGK	IGKV4-1		IGKJ4	IGKC	true	true	CQQCYSLPLTF	TGTCAGCAATGTTATAGTCTTCCGCTCACCTTC	clonotype1293	clonotype1293_consensus_2
ATCTACTCATATACGC-1	true	true	647	IGH	IGHV4-39		IGHJ5	IGHG3	true	true	CARLDYGNPPHWFGPW	TGTGCGAGACTAGACTATGGCAACCCGCCGCACTGGTTCGGCCCCTGG	clonotype1293	clonotype1293_consensus_1
ATCTACTGTGATGTCT-1	true	true	635	IGL	IGLV1-51		IGLJ2	IGLC2	true	true	CGAWDSSLNAAVF	TGCGGAGCATGGGATAGCAGCCTGAATGCTGCGGTGTTC	clonotype734	clonotype734_consensus_2
ATCTACTGTGATGTCT-1	true	true	575	IGH	IGHV3-11		IGHJ6	IGHM	true	true	CARSEVIGAFRNGMDVW	TGTGCGAGAAGCGAAGTGATAGGTGCTTTCAGGAACGGCATGGACGTCTGG	clonotype734	clonotype734_consensus_1
ATCTGCCTCTTCATGT-1	true	true	551	IGK	IGKV1-8		IGKJ4	IGKC	true	true	CQQYNTYPLTF	TGTCAACAGTACAATACTTACCCCCTCACTTTC	clonotype286	clonotype286_consensus_2
ATCTGCCTCTTCATGT-1	true	true	651	IGH	IGHV3-48		IGHJ4	IGHA2	true	true	CAPKAPKRGYFDYR	TGTGCCCCGAAGGCGCCGAAGAGGGGATACTTTGACTACCGG	clonotype286	clonotype286_consensus_1
ATGAGGGAGCCGATTT-1	true	true	657	IGH	IGHV4-30-4	IGHD2-21	IGHJ3	IGHG1	true	true	CAIGASCGGDCYGDAFDIW	TGTGCGATTGGAGCATCTTGTGGTGGTGACTGCTATGGGGATGCTTTTGATATCTGG	clonotype1022	clonotype1022_consensus_1
ATGAGGGAGCCGATTT-1	true	true	554	IGK	IGKV3-11		IGKJ4	IGKC	true	true	CQVRSNWPLTF	TGTCAGGTACGAAGCAACTGGCCGCTCACTTTC	clonotype1022	clonotype1022_consensus_2
ATGAGGGCATCATCCC-1	true	true	651	IGH	IGHV1-2		IGHJ5	IGHA1	true	true	CVRGGALPGREGRVFDPW	TGTGTACGAGGGGGAGCCCTGCCAGGTCGTGAAGGGCGGGTTTTCGACCCCTGG	clonotype843	clonotype843_consensus_1
ATGAGGGCATCATCCC-1	true	true	551	IGK	IGKV1-16		IGKJ3	IGKC	true	true	CQQYHTLPFTF	TGCCAACAATATCATACTCTCCCATTCACTTTC	clonotype843	clonotype843_consensus_2
ATGCGATAGGTAAACT-1	true	true	556	IGK	IGKV1D-39		IGKJ2	IGKC	true	true	CQQSFSTPYTF	TGTCAGCAGAGTTTCAGTACCCCGTACACGTTT	clonotype956	clonotype956_consensus_2
ATGCGATAGGTAAACT-1	true	true	671	IGH	IGHV1-18		IGHJ5	IGHG1	true	true	CAKDHQDGSSSGIDWFDPW	TGTGCTAAAGATCATCAAGATGGCAGTTCGTCCGGCATTGACTGGTTCGACCCCTGG	clonotype956	clonotype956_consensus_1
ATGCGATAGTCCGTAT-1	true	true	554	IGK	IGKV3-20		IGKJ1	IGKC	true	true	CQHYGYSPRTF	TGTCAGCACTATGGTTACTCACCTCGGACGTTC	clonotype680	clonotype680_consensus_2
ATGCGATAGTCCGTAT-1	true	true	664	IGH	IGHV3-43		IGHJ4	IGHA1	true	true	CARDFGGFGEFFPFDYW	TGTGCAAGAGATTTCGGGGGGTTCGGGGAGTTTTTCCCTTTTGACTACTGG	clonotype680	clonotype680_consensus_1
ATGCGATCAAACAACA-1	true	true	649	IGH	IGHV3-53		IGHJ4	IGHG2	true	true	CATNSGYW	TGTGCGACTAATAGTGGGTACTGG	clonotype11	clonotype11_consensus_1
ATGCGATCAAACAACA-1	true	true	563	IGK	IGKV2D-29		IGKJ2	IGKC	true	true	CMQRTQLPETF	TGCATGCAAAGAACACAGCTTCCGGAAACTTTT	clonotype11	clonotype11_consensus_2
ATTACTCCATAACCTG-1	true	true	628	IGH	IGHV2-26		IGHJ4	IGHG1	true	true	CARTYGSESHYHADDW	TGTGCACGGACTTATGGTTCGGAGAGTCATTATCATGCTGACGACTGG	clonotype705	clonotype705_consensus_1
ATTACTCCATAACCTG-1	true	true	554	IGK	IGKV4-1		IGKJ1	IGKC	true	true	CQFSGAF	TGTCAATTTTCGGGAGCGTTC	clonotype705	clonotype705_consensus_2
ATTACTCTCCGCAGTG-1	true	true	627	IGH	IGHV4-59		IGHJ3	IGHA1	true	true	CVRGRPFYGSETSHDAFDPW	TGTGTGAGGGGTCGCCCCTTCTATGGTTCGGAGACCTCCCATGATGCTTTTGATCCCTGG	clonotype46	clonotype46_consensus_1
ATTACTCTCCGCAGTG-1	true	true	555	IGK	IGKV1-33		IGKJ4	IGKC	true	true	CQQYYNLPLTF	TGTCAACAGTATTATAACCTCCCTCTGACCTTC	clonotype46	clonotype46_consensus_2
ATTATCCCAAAGTCAA-1	true	true	689	IGH	IGHV3-30		IGHJ4	IGHG1	true	true	CARSSRATIFVRGFVDNW	TGTGCGAGAAGTAGTCGTGCTACGATTTTTGTCCGCGGGTTTGTGGACAACTGG	clonotype878	clonotype878_consensus_1
ATTATCCCAAAGTCAA-1	true	true	653	IGL	IGLV1-40		IGLJ3	IGLC3	true	true	CLSYDSSLSVWVF	TGCCTGTCCTATGACAGCAGTCTGAGTGTTTGGGTGTTC	clonotype878	clonotype878_consensus_2
ATTATCCCAGACGCTC-1	true	true	527	IGH	IGHV4-61	IGHD4-17	IGHJ4	IGHM	true	true	CARSDYGDYGPFRWW	TGTGCGAGATCCGACTACGGTGACTACGGTCCCTTTCGATGGTGG	clonotype614	clonotype614_consensus_1
ATTATCCCAGACGCTC-1	true	true	566	IGK	IGKV4-1		IGKJ1	IGKC	true	true	CQQYYDTPPTF	TGTCAGCAATATTATGATACTCCTCCGACGTTC	clonotype614	clonotype614_consensus_2
ATTATCCTCACGACTA-1	true	true	556	IGK	IGKV1-17		IGKJ2	IGKC	true	true	CLQHYTYPYTF	TGTCTACAGCATTATACTTACCCCTACACTTTT	clonotype76	clonotype76_consensus_1
ATTCTACAGACGCACA-1	true	true	645	IGL	IGLV1-47		IGLJ1	IGLC1	true	true	CAAWDDSLSGYVF	TGTGCAGCATGGGATGACAGCCTGAGTGGTTATGTCTTC	clonotype316	clonotype316_consensus_2
ATTCTACAGACGCACA-1	true	true	565	IGH	IGHV3-7		IGHJ5	IGHM	true	true	CAREQWLASGLDSW	TGTGCGAGAGAGCAGTGGCTGGCCTCGGGTCTTGACTCCTGG	clonotype316	clonotype316_consensus_1
ATTCTACAGAGGTTAT-1	true	true	637	IGL	IGLV2-23		IGLJ3	IGLC3	true	true	CCSYAGHNTWVF	TGCTGCTCATATGCAGGTCATAACACTTGGGTGTTC	clonotype1331	clonotype1331_consensus_2
ATTCTACAGAGGTTAT-1	true	true	654	IGH	IGHV4-39		IGHJ6	IGHG1	true	true	CARLPARPYDYYYSMDVW	TGTGCGCGACTCCCCGCTCGCCCATACGACTACTACTACTCCATGGACGTCTGG	clonotype1331	clonotype1331_consensus_1
ATTCTACAGCTGCCCA-1	true	true	551	IGK	IGKV1-12		IGKJ4	IGKC	true	true	CQQAKSVPLTF	TGTCAACAGGCTAAGAGTGTCCCTCTCACTTTC	clonotype562	clonotype562_consensus_2
ATTCTACAGCTGCCCA-1	true	true	660	IGH	IGHV3-23		IGHJ5	IGHA1	true	true	CAKDKDDGTYGKFGPW	TGTGCGAAAGATAAAGATGATGGAACCTACGGAAAATTCGGCCCCTGG	clonotype562	clonotype562_consensus_1
ATTCTACCACTCAGGC-1	true	true	676	IGH	IGHV1-2		IGHJ5	IGHG1	true	true	CARNRPIFYEDLNNWFDPW	TGTGCGAGAAATCGACCCATATTTTACGAAGACCTAAACAATTGGTTCGACCCTTGG	clonotype958	clonotype958_consensus_1
ATTCTACCACTCAGGC-1	true	true	643	IGL	IGLV2-14		IGLJ3	IGLC3	true	true	CSSFTSNNTQVF	TGTAGCTCATTTACAAGTAACAACACTCAGGTGTTC	clonotype958	clonotype958_consensus_2
ATTCTACGTGCCTGGT-1	true	true	658	IGH	IGHV3-15		IGHJ4	IGHA1	true	true	CTIDPRYVDPELW	TGTACCATAGACCCCAGATATGTGGACCCTGAATTGTGG	clonotype436	clonotype436_consensus_1
ATTCTACGTGCCTGGT-1	true	true	685	IGL	IGLV6-57		IGLJ3	IGLC2	true	true	CQSYDASAQVF	TGTCAGTCCTATGATGCCAGCGCTCAGGTGTTC	clonotype436	clonotype436_consensus_2
ATTCTACGTGTCAATC-1	true	true	689	IGH	IGHV3-11		IGHJ6	IGHG1	true	true	CARVGREWPRFYYYMDVW	TGTGCGAGAGTGGGGCGGGAGTGGCCACGATTCTACTACTACATGGACGTCTGG	clonotype885	clonotype885_consensus_1
ATTCTACGTGTCAATC-1	true	true	656	IGL	IGLV1-40		IGLJ2	IGLC2	true	true	CQSYDSSLSGNVVF	TGCCAGTCCTATGACAGCAGCCTGAGTGGTAATGTGGTTTTC	clonotype885	clonotype885_consensus_2
ATTGGACAGATATGCA-1	true	true	618	IGH	IGHV4-59		IGHJ6	IGHA1	true	true	CARGGVEGRLHDGLDVW	TGTGCGAGAGGGGGGGTGGAGGGTCGCCTCCACGACGGTTTGGACGTCTGG	clonotype511	clonotype511_consensus_1
ATTGGACAGATATGCA-1	true	true	636	IGL	IGLV3-21		IGLJ2	IGLC2	true	true	CQVWDSDTDHYVIF	TGTCAGGTGTGGGATAGTGATACTGATCATTATGTGATTTTC	clonotype511	clonotype511_consensus_2
ATTGGACCAGCGAACA-1	true	true	650	IGH	IGHV4-30-4		IGHJ4	IGHA2	true	true	CARRSYASGGYYAYFFDYW	TGTGCGAGAAGGTCTTATGCTAGTGGTGGATATTACGCGTACTTCTTTGACTACTGG	clonotype1045	clonotype1045_consensus_1
ATTGGACCAGCGAACA-1	true	true	644	IGL	IGLV2-14		IGLJ3	IGLC3	true	true	CCSYTTNNTWVF	TGCTGTTCATATACAACCAACAACACTTGGGTGTTC	clonotype1045	clonotype1045_consensus_2
ATTGGACCATGAGCGA-1	true	true	591	IGK	IGKV1-17		IGKJ5	IGKC	true	true	CLQYNSYPPTF	TGTCTACAGTATAATAGTTACCCTCCGACCTTC	clonotype858	clonotype858_consensus_2
ATTGGACCATGAGCGA-1	true	true	689	IGH	IGHV3-30		IGHJ4	IGHG1	true	true	CASTHSTASRYRFYLDYW	TGTGCGAGCACGCACTCTACCGCCAGTCGTTACAGGTTCTACCTTGACTACTGG	clonotype858	clonotype858_consensus_1
ATTGGACGTCGGCACT-1	true	true	627	IGH	IGHV4-59		IGHJ3	IGHA1	true	true	CVRGRPFYGSETSHDVFDPW	TGTGTGAGGGGTCGCCCCTTCTATGGTTCGGAGACCTCCCATGATGTTTTTGATCCCTGG	clonotype46	clonotype46_consensus_1
ATTGGACGTCGGCACT-1	true	true	555	IGK	IGKV1-33		IGKJ4	IGKC	true	true	CQQYYNLPLTF	TGTCAACAGTATTATAATCTCCCTCTGACTTTC	clonotype46	clonotype46_consensus_2
ATTGGTGAGGGCTTCC-1	true	true	709	IGH	IGHV3-21		IGHJ6	IGHG1	true	true	CARRRAAFCSGECLGYFYYYMDVW	TGTGCAAGAAGGCGGGCGGCCTTTTGTAGTGGTGAGTGCCTGGGCTACTTCTACTACTACATGGACGTCTGG	clonotype1274	clonotype1274_consensus_1
ATTGGTGAGGGCTTCC-1	true	true	551	IGK	IGKV1-5		IGKJ3	IGKC	true	true	CQQYNSDSGTF	TGCCAACAATATAATAGTGATTCGGGGACTTTC	clonotype1274	clonotype1274_consensus_2
ATTGGTGTCCACGAAT-1	true	true	662	IGL	IGLV1-40		IGLJ2	IGLC2	true	true	CQSSGRSLSGSIDVIF	TGCCAGTCCTCTGGCCGCAGCCTGAGTGGTTCGATTGATGTGATTTTC	clonotype1000	clonotype1000_consensus_2
ATTGGTGTCCACGAAT-1	true	true	670	IGH	IGHV3-43		IGHJ2	IGHA1	true	true	CAKASPEASMTVGRYFGLW	TGTGCAAAAGCCTCACCGGAGGCGAGTATGACAGTGGGGCGGTACTTCGGTCTCTGG	clonotype1000	clonotype1000_consensus_1
ATTTCTGAGCAATCTC-1	true	true	633	IGL	IGLV3-21		IGLJ1	IGLC1	true	true	CQVWDSSSDHYVF	TGTCAGGTGTGGGATAGTAGTAGTGATCATTATGTCTTC	clonotype1024	clonotype1024_consensus_2
ATTTCTGAGCAATCTC-1	true	true	674	IGH	IGHV1-18		IGHJ3	IGHG2	true	true	CARGMYDSSAYYGDDAFDIW	TGTGCGAGAGGAATGTATGACAGTAGTGCTTATTACGGGGATGATGCTTTTGATATCTGG	clonotype1024	clonotype1024_consensus_1
ATTTCTGAGGCTAGCA-1	true	true	634	IGL	IGLV3-1		IGLJ2	IGLC2	true	true	CQAWDSTTPSGDVVF	TGTCAGGCGTGGGACAGCACCACTCCATCGGGCGATGTGGTTTTC	clonotype422	clonotype422_consensus_2
ATTTCTGAGGCTAGCA-1	true	true	659	IGH	IGHV1-18		IGHJ5	IGHG1	true	true	CVRLFSGNGVWFDPW	TGTGTGAGACTGTTTAGTGGGAACGGGGTCTGGTTCGACCCCTGG	clonotype422	clonotype422_consensus_1
ATTTCTGCACGTTGGC-1	true	true	644	IGH	IGHV4-30-4		IGHJ6	IGHA1	true	true	CARAQSHEAGYYMDVW	TGCGCGCGAGCCCAGAGTCACGAGGCTGGGTATTACATGGACGTCTGG	clonotype768	clonotype768_consensus_1
ATTTCTGCACGTTGGC-1	true	true	566	IGK	IGKV4-1		IGKJ3	IGKC	true	true	CQQYYSSPFTF	TGTCAGCAGTATTATAGTTCTCCCTTTACTTTC	clonotype768	clonotype768_consensus_2
ATTTCTGCATCCGTGG-1	true	true	688	IGH	IGHV1-69		IGHJ5	IGHG1	true	true	CARSFDGNTLLRGIMTPTYWFDPW	TGTGCGAGGAGCTTCGACGGCAATACCCTGCTTCGGGGAATTATGACCCCTACATATTGGTTTGACCCCTGG	clonotype1260	clonotype1260_consensus_1
ATTTCTGCATTTGCTT-1	true	true	624	IGH	IGHV4-59		IGHJ4	IGHA1	true	true	CAGGYSSSFNYW	TGTGCGGGGGGCTATAGCAGTTCCTTTAATTACTGG	clonotype136	clonotype136_consensus_1
ATTTCTGCATTTGCTT-1	true	true	649	IGL	IGLV1-44		IGLJ2	IGLC2	true	true	CAAWDDSLNGYVVF	TGTGCAGCATGGGATGACAGTTTGAACGGCTATGTGGTGTTT	clonotype136	clonotype136_consensus_2
ATTTCTGGTGATGCCC-1	true	true	550	IGK	IGKV1-33		IGKJ3	IGKC	true	true	CQQYDALPFTF	TGCCAACAATACGATGCTCTCCCGTTCACCTTT	clonotype1050	clonotype1050_consensus_2
ATTTCTGGTGATGCCC-1	true	true	659	IGH	IGHV3-23		IGHJ4	IGHA1	true	true	CAKDDGRTVWGNYHFGADDG	TGTGCGAAAGATGACGGACGGACCGTCTGGGGGAATTATCATTTCGGCGCCGATGACGGG	clonotype1050	clonotype1050_consensus_1
ATTTCTGTCGCCTGTT-1	true	true	658	IGH	IGHV1-2		IGHJ5	IGHG1	true	true	CARILEIGWFDTW	TGTGCGCGAATTTTGGAAATTGGATGGTTCGACACTTGG	clonotype200	clonotype200_consensus_1
ATTTCTGTCGCCTGTT-1	true	true	548	IGK	IGKV1-5		IGKJ1	IGKC	true	true	CQQYQFYWTF	TGCCAACAGTATCAGTTTTATTGGACGTTC	clonotype200	clonotype200_consensus_2
CAACCAAAGTGAACGC-1	true	true	563	IGK	IGKV2-28		IGKJ1	IGKC	true	true	CMQVLQTPRTF	TGCATGCAAGTTTTACAAACTCCGAGGACGTTC	clonotype9	clonotype9_consensus_2
CAACCAAAGTGAACGC-1	true	true	703	IGH	IGHV3-21		IGHJ6	IGHG3	true	true	CVRDKFLLMRGRIRSGYHGMDVW	TGTGTGAGAGATAAGTTTCTTCTAATGCGGGGACGTATACGATCTGGGTACCACGGTATGGACGTCTGG	clonotype9	clonotype9_consensus_1
CAACCAACATGTAAGA-1	true	true	689	IGH	IGHV3-30		IGHJ4	IGHG1	true	true	CARDGTPVEMTITMPDYW	TGTGCGAGAGATGGAACTCCCGTAGAGATGACTATAACCATGCCTGACTACTGG	clonotype45	clonotype45_consensus_1
CAACCAACATGTAAGA-1	true	true	555	IGK	IGKV1-33		IGKJ4	IGKC	true	true	CLQYIHLPLTF	TGTCTACAGTATATTCATCTCCCTCTGACTTTC	clonotype45	clonotype45_consensus_2
CAACCAAGTACTCAAC-1	true	true	613	IGH	IGHV4-59		IGHJ3	IGHA1	true	true	CARFRYARIRDGSDIW	TGTGCGAGATTCCGTTACGCCCGTATCCGGGATGGTTCTGATATCTGG	clonotype457	clonotype457_consensus_1
CAACCAAGTACTCAAC-1	true	true	646	IGL	IGLV2-14		IGLJ1	IGLC1	true	true	CTSYTRSSTVDVF	TGCACGTCATATACACGCAGCAGCACTGTCGATGTCTTC	clonotype457	clonotype457_consensus_2
CAACCAATCATGCAAC-1	true	true	551	IGK	IGKV1-39		IGKJ2	IGKC	true	true	CQQYKEYPHTF	TGTCAACAATACAAAGAGTATCCTCACACTTTT	clonotype80	clonotype80_consensus_1
CAACCAATCCGTACAA-1	true	true	668	IGH	IGHV1-18		IGHJ1	IGHG1	true	true	CTKDGGWAAPGPHYFEYW	TGTACAAAAGATGGGGGGTGGGCAGCACCTGGCCCACACTACTTTGAGTATTGG	clonotype779	clonotype779_consensus_1
CAACTAGAGAAGGGTA-1	true	true	632	IGH	IGHV4-39	IGHD6-13	IGHJ3	IGHA1	true	true	CAREGIAGAGTPEGGFDIW	TGTGCGCGAGAGGGTATCGCAGGAGCTGGCACTCCGGAGGGAGGCTTTGATATCTGG	clonotype1343	clonotype1343_consensus_1
CAACTAGAGAAGGGTA-1	true	true	649	IGL	IGLV2-23		IGLJ1	IGLC1	true	true	CSSFGGGGSYYVF	TGCTCCTCATTCGGAGGTGGTGGAAGTTATTACGTTTTT	clonotype1343	clonotype1343_consensus_2
CAAGAAAAGTTGAGTA-1	true	true	628	IGL	IGLV3-25		IGLJ2	IGLC2	true	true	CQSVDSSGSVVF	TGTCAATCAGTAGACAGTAGTGGCTCTGTCGTCTTC	clonotype1162	clonotype1162_consensus_2
CAAGAAAAGTTGAGTA-1	true	true	701	IGH	IGHV3-73		IGHJ6	IGHG1	true	true	CELLGYDFWSGRDISYKDVW	TGTGAGTTGTTGGGATACGATTTCTGGAGTGGCCGAGACATTTCCTACAAGGACGTCTGG	clonotype1162	clonotype1162_consensus_1
CAAGAAACACCCTATC-1	true	true	667	IGH	IGHV3-23		IGHJ4	IGHG1	true	true	CVSPYSFAHLDYW	TGTGTGTCCCCATACAGTTTTGCCCACTTGGACTACTGG	clonotype185	clonotype185_consensus_1
CAAGAAAGTTAAGACA-1	true	true	565	IGK	IGKV2-28		IGKJ4	IGKC	true	true	CMQALQTPTF	TGCATGCAAGCTCTCCAGACCCCCACTTTC	clonotype1153	clonotype1153_consensus_2
CAAGAAAGTTAAGACA-1	true	true	673	IGH	IGHV3-11		IGHJ6	IGHA2	true	true	CARGGRFLQGHRNYFYGLDVW	TGTGCCAGAGGGGGTCGCTTTTTGCAGGGGCACCGTAACTACTTCTACGGTTTGGACGTCTGG	clonotype1153	clonotype1153_consensus_1
CAAGAAAGTTGGTGGA-1	true	true	547	IGK	IGKV1-9		IGKJ4	IGKC	true	true	CQQLNSYPLTF	TGTCAGCAGCTTAATAGTTACCCGCTCACTTTT	clonotype218	clonotype218_consensus_2
CAAGAAAGTTGGTGGA-1	true	true	653	IGH	IGHV1-18		IGHJ5	IGHG1	true	true	CAREATGGWYDPW	TGTGCGAGAGAAGCGACAGGTGGCTGGTACGACCCCTGG	clonotype218	clonotype218_consensus_1
CAAGAAATCACTTCAT-1	true	true	551	IGK	IGKV1-5		IGKJ5	IGKC	true	true	CQQYNSYPITF	TGCCAACAGTATAATAGTTACCCGATCACCTTC	clonotype570	clonotype570_consensus_2
CAAGAAATCACTTCAT-1	true	true	648	IGH	IGHV3-33		IGHJ4	IGHA2	true	true	CTRGLGPGSAAGIDYW	TGTACGAGAGGTCTAGGTCCGGGGTCAGCAGCTGGTATTGACTACTGG	clonotype570	clonotype570_consensus_1
CAAGGCCGTAGGAGTC-1	true	true	575	IGK	IGKV4-1		IGKJ2	IGKC	true	true	CQQYYGLPYTF	TGTCAGCAATATTATGGTCTTCCGTACACTTTT	clonotype622	clonotype622_consensus_2
CAAGGCCGTAGGAGTC-1	true	true	682	IGH	IGHV3-23		IGHJ4	IGHG2	true	true	CARVSRFGMVMPSSYW	TGTGCGAGAGTCTCCCGATTTGGAATGGTCATGCCCTCATCTTACTGG	clonotype622	clonotype622_consensus_1
CAAGGCCGTCGACTAT-1	true	true	554	IGK	IGKV3-20		IGKJ4	IGKC	true	true	CQQYGSLPLTF	TGTCAGCAATATGGTAGCTTACCTCTCACTTTC	clonotype1173	clonotype1173_consensus_2
CAAGGCCGTCGACTAT-1	true	true	701	IGH	IGHV3-43	IGHD3-3	IGHJ6	IGHG1	true	true	CVKVWGSVTIFGVALGDYMDVW	TGTGTAAAAGTATGGGGAAGTGTTACGATTTTTGGAGTGGCCCTTGGGGACTACATGGACGTCTGG	clonotype1173	clonotype1173_consensus_1
CAAGTTGAGACAAAGG-1	true	true	551	IGK	IGKV1-12		IGKJ4	IGKC	true	true	CQQANSFPLTF	TGTCAACAGGCTAACAGTTTCCCTCTCACTTTC	clonotype972	clonotype972_consensus_2
CAAGTTGAGACAAAGG-1	true	true	580	IGH	IGHV3-23		IGHJ4	IGHM	true	true	CATRRTYSGYEPQGAFDDW	TGTGCGACAAGACGAACATATAGTGGCTACGAGCCCCAGGGAGCCTTTGACGACTGG	clonotype972	clonotype972_consensus_1
CAAGTTGAGCCAGTAG-1	true	true	633	IGL	IGLV3-21		IGLJ2	IGLC2	true	true	CQVWHSSSDQLVF	TGTCAGGTGTGGCACAGCAGTAGTGATCAGCTGGTATTC	clonotype65	clonotype65_consensus_2
CAAGTTGAGCCAGTAG-1	true	true	630	IGH	IGHV3-43	IGHD6-13	IGHJ4	IGHD	true	true	CAKARQVAASIRGGRYSSSWYIDFW	TGTGCAAAAGCTCGTCAAGTTGCAGCTTCCATAAGGGGGGGTCGCTATAGCAGCAGCTGGTACATTGACTTCTGG	clonotype65	clonotype65_consensus_1
CAAGTTGAGGGATACC-1	true	true	680	IGH	IGHV3-30		IGHJ4	IGHG2	true	true	CANEGGPYPYHLDHW	TGTGCGAATGAGGGTGGGCCCTACCCTTATCACTTAGACCACTGG	clonotype25	clonotype25_consensus_1
CAAGTTGAGGGATACC-1	true	true	554	IGK	IGKV3-11		IGKJ5	IGKC	true	true	CQQRSRWPIPF	TGTCAGCAGCGCAGCCGCTGGCCTATCCCCTTC	clonotype25	clonotype25_consensus_2
CAAGTTGCAAAGGAAG-1	true	true	676	IGH	IGHV4-59		IGHJ6	IGHG1	true	true	CARDGAKHRFGELSW	TGTGCGAGAGACGGAGCTAAACACCGGTTCGGGGAGTTATCGTGG	clonotype1346	clonotype1346_consensus_1
CAAGTTGCAAAGGAAG-1	true	true	555	IGK	IGKV1D-39		IGKJ1	IGKC	true	true	CQQSYNTPRTF	TGTCAGCAGAGTTACAATACCCCGCGGACGTTC	clonotype1346	clonotype1346_consensus_2
CAAGTTGGTGCCTTGG-1	true	true	595	IGH	IGHV2-5		IGHJ4	IGHA2	true	true	CAHRRPREDFFDDW	TGCGCACACAGACGCCCACGGGAAGACTTCTTTGACGACTGG	clonotype354	clonotype354_consensus_1
CACAAACAGTACGCGA-1	true	true	550	IGK	IGKV1-9		IGKJ4	IGKC	true	true	CQQVNSYPFTF	TGTCAACAGGTTAATTCTTACCCGTTCACTTTC	clonotype30	clonotype30_consensus_2
CACAAACAGTACGCGA-1	true	true	657	IGH	IGHV3-23		IGHJ4	IGHA1	true	true	CGKELWELLHELDSW	TGTGGGAAAGAATTGTGGGAGTTGTTACATGAGCTTGACTCCTGG	clonotype30	clonotype30_consensus_1
CACAAACCACCTTGTC-1	true	true	664	IGH	IGHV3-30		IGHJ1	IGHA1	true	true	CAKERMVYTHYGELHHW	TGTGCAAAGGAACGAATGGTCTACACTCATTACGGGGAACTCCACCATTGG	clonotype724	clonotype724_consensus_1
CACAAACCACCTTGTC-1	true	true	646	IGL	IGLV1-44		IGLJ2	IGLC3	true	true	CASWDDSLNGPVF	TGCGCATCTTGGGATGACAGTCTGAATGGTCCGGTCTTT	clonotype724	clonotype724_consensus_2
CACACAAGTACGAAAT-1	true	true	555	IGK	IGKV1-33		IGKJ4	IGKC	true	true	CQQYDSLPLTF	TGTCAACAGTATGATAGTCTCCCGCTCACTTTC	clonotype1138	clonotype1138_consensus_2
CACACAAGTACGAAAT-1	true	true	685	IGH	IGHV3-33		IGHJ2	IGHG1	true	true	CARGGGSRYSSAYYEGYFDVW	TGTGCGAGAGGGGGGGGCTCGCGGTATAGCAGTGCCTATTACGAAGGCTACTTCGATGTCTGG	clonotype1138	clonotype1138_consensus_1
CACACAAGTATGGTTC-1	true	true	632	IGL	IGLV1-51		IGLJ2	IGLC3	true	true	CAAWDASLREVF	TGCGCAGCGTGGGATGCCAGCCTGAGGGAGGTGTTC	clonotype199	clonotype199_consensus_2
CACACAAGTATGGTTC-1	true	true	621	IGH	IGHV2-5		IGHJ3	IGHG2	true	true	CARRRDDFWTVW	TGTGCACGAAGACGGGACGATTTTTGGACCGTCTGG	clonotype199	clonotype199_consensus_1
CACACAAGTCAAACTC-1	true	true	688	IGH	IGHV3-33		IGHJ3	IGHG1	true	true	CARDPRVISLFGVVTSGAFDLW	TGTGCGAGAGATCCCAGAGTAATTTCCCTTTTTGGAGTAGTTACGTCCGGCGCTTTTGATCTCTGG	clonotype1163	clonotype1163_consensus_1
CACACAAGTCAAACTC-1	true	true	481	IGK	IGKV3-15		IGKJ1	IGKC	true	true	CQQYNSWPTF	TGTCAGCAATATAATAGCTGGCCGACGTTC	clonotype1163	clonotype1163_consensus_2
CACACAAGTCTAAAGA-1	true	true	660	IGL	IGLV8-61		IGLJ3	IGLC3	true	true	CLLYMGGGISVF	TGTCTGCTGTATATGGGTGGTGGCATTTCGGTGTTC	clonotype480	clonotype480_consensus_2
CACACAAGTCTAAAGA-1	true	true	655	IGH	IGHV1-8		IGHJ4	IGHG2	true	true	CARSKLRGVSGVDYW	TGTGCGAGAAGTAAGCTTCGGGGAGTGTCTGGTGTTGACTACTGG	clonotype480	clonotype480_consensus_1
CACACAAGTGAGTGAC-1	true	true	648	IGL	IGLV9-49		IGLJ2	IGLC2	true	true	CGADYGSGTYFVF	TGTGGGGCAGACTATGGCAGTGGGACCTACTTCGTTTTC	clonotype894	clonotype894_consensus_2
CACACAAGTGAGTGAC-1	true	true	651	IGH	IGHV1-2	IGHD4-17	IGHJ5	IGHA1	true	true	CARDRDYGDFERGWFDPW	TGTGCGAGAGATCGGGACTACGGTGACTTCGAAAGGGGCTGGTTCGACCCCTGG	clonotype894	clonotype894_consensus_1
CACACAATCACCAGGC-1	true	true	670	IGH	IGHV1-2		IGHJ5	IGHG1	true	true	CARDACTGGRCSWFDPW	TGTGCGAGAGATGCTTGTACTGGTGGTAGATGCAGCTGGTTCGACCCCTGG	clonotype678	clonotype678_consensus_1
CACACAATCACCAGGC-1	true	true	639	IGL	IGLV3-25		IGLJ2	IGLC2	true	true	CQSADTSGSYVVVF	TGTCAATCAGCAGACACCAGCGGCTCTTATGTTGTTGTATTC	clonotype678	clonotype678_consensus_2
CACACCTCATGCTGGC-1	true	true	638	IGH	IGHV4-30-4		IGHJ4	IGHG1	true	true	CAREGRWLRPCVW	TGTGCGCGAGAAGGCCGCTGGCTCCGACCTTGTGTCTGG	clonotype304	clonotype304_consensus_1
CACACCTCATGCTGGC-1	true	true	555	IGK	IGKV1-33		IGKJ2	IGKC	true	true	CQQFGNVPYSF	TGTCAACAGTTTGGTAATGTCCCGTACAGTTTT	clonotype304	clonotype304_consensus_2
CACACCTGTTGTGGAG-1	true	true	551	IGK	IGKV1-39		IGKJ1	IGKC	true	true	CQQNHSTFWTF	TGTCAACAGAATCACAGTACCTTCTGGACCTTC	clonotype867	clonotype867_consensus_2
CACACCTGTTGTGGAG-1	true	true	682	IGH	IGHV3-53		IGHJ6	IGHG2	true	true	CTRGGYQLHNYYYYYTDVW	TGTACGAGAGGGGGATACCAACTGCACAATTATTACTACTACTACACGGACGTCTGG	clonotype867	clonotype867_consensus_1
CACACCTTCTCCTATA-1	true	true	551	IGK	IGKV1-39		IGKJ5	IGKC	true	true	CQQSFSIPITF	TGTCAACAGAGTTTCAGTATCCCGATCACCTTC	clonotype850	clonotype850_consensus_2
CACACCTTCTCCTATA-1	true	true	664	IGH	IGHV3-43		IGHJ6	IGHA1	true	true	CAKDMVASLPRDWGMDVW	TGTGCCAAAGATATGGTGGCGTCGTTGCCCCGTGATTGGGGTATGGACGTCTGG	clonotype850	clonotype850_consensus_1
CACACTCCAGCGAACA-1	true	true	660	IGH	IGHV3-53		IGHJ6	IGHA1	true	true	CARNEYQWGNPSPYYFYMDVW	TGTGCGAGGAACGAGTATCAGTGGGGGAACCCTTCCCCCTATTACTTCTACATGGACGTCTGG	clonotype827	clonotype827_consensus_1
CACACTCCAGCGAACA-1	true	true	548	IGK	IGKV1-39		IGKJ3	IGKC	true	true	CQQSYNLFTF	TGTCAACAGAGTTACAATCTATTCACTTTC	clonotype827	clonotype827_consensus_2
CACAGGCAGGTACTCT-1	true	true	652	IGH	IGHV1-69D		IGHJ2	IGHG1	true	true	CAVGEGSWYFGLW	TGTGCGGTCGGAGAAGGAAGCTGGTATTTCGGTCTTTGG	clonotype222	clonotype222_consensus_1
CACAGGCAGGTACTCT-1	true	true	551	IGK	IGKV1-5		IGKJ2	IGKC	true	true	CQQYDSHPYSF	TGCCAACAGTATGATAGTCACCCGTACAGTTTT	clonotype222	clonotype222_consensus_2
CACAGGCCACACAGAG-1	true	true	547	IGK	IGKV1-5		IGKJ1	IGKC	true	true	CQQYKASWTF	TGCCAACAGTATAAAGCCTCTTGGACGTTC	clonotype400	clonotype400_consensus_2
CACAGGCCACACAGAG-1	true	true	680	IGH	IGHV3-33		IGHJ4	IGHG1	true	true	CARWLGRSTSCHGYW	TGTGCGAGATGGTTGGGTAGAAGTACCAGCTGTCATGGCTACTGG	clonotype400	clonotype400_consensus_1
CACAGGCCACGGCGTT-1	true	true	569	IGK	IGKV4-1		IGKJ4	IGKC	true	true	CQQYYSVPPATF	TGTCAGCAGTATTATAGTGTTCCTCCGGCCACTTTC	clonotype1006	clonotype1006_consensus_2
CACAGGCCACGGCGTT-1	true	true	679	IGH	IGHV3-33		IGHJ4	IGHG2	true	true	CARGGDVLTGGNEYYFDYW	TGTGCGCGAGGGGGGGATGTTTTGACTGGCGGAAACGAATACTACTTTGACTACTGG	clonotype1006	clonotype1006_consensus_1
CACAGTAAGGGCACTA-1	true	true	650	IGH	IGHV4-34		IGHJ4	IGHG1	true	true	CARGPLKYGDSPDHKTFDFW	TGCGCGAGAGGTCCCCTAAAGTACGGTGACTCCCCGGACCACAAAACTTTTGACTTCTGG	clonotype1328	clonotype1328_consensus_1
CACAGTAAGGGCACTA-1	true	true	556	IGK	IGKV1D-39		IGKJ2	IGKC	true	true	CQQSYSRPDTF	TGTCAACAGAGTTACAGTAGACCTGACACTTTT	clonotype1328	clonotype1328_consensus_2
CACAGTACACGTTGGC-1	true	true	554	IGK	IGKV1-5		IGKJ2	IGKC	true	true	CQHYKSLSSFTF	TGCCAACATTATAAGAGTTTGTCCTCGTTCACTTTC	clonotype462	clonotype462_consensus_2
CACAGTACACGTTGGC-1	true	true	667	IGH	IGHV3-33		IGHJ6	IGHG1	true	true	CARAPPRRMGGLDVW	TGTGCGAGGGCTCCGCCTAGAAGAATGGGTGGTTTGGACGTCTGG	clonotype462	clonotype462_consensus_1
CACAGTAGTGAAATCA-1	true	true	676	IGH	IGHV3-21		IGHJ6	IGHG1	true	true	CARGEDFFYFMDVW	TGTGCGAGGGGTGAAGACTTCTTCTACTTCATGGACGTCTGG	clonotype300	clonotype300_consensus_1
CACAGTAGTGAAATCA-1	true	true	548	IGK	IGKV1-5		IGKJ1	IGKC	true	true	CQQYSSKGTF	TGCCAACAGTACAGTAGTAAAGGGACGTTC	clonotype300	clonotype300_consensus_2
CACAGTAGTTAAGTAG-1	true	true	535	IGK	IGKV3-20		IGKJ4	IGKC	true	true	CQQYASLPLTF	TGTCAGCAGTATGCTAGCTTACCACTCACTTTC	clonotype691	clonotype691_consensus_2
CACAGTAGTTAAGTAG-1	true	true	585	IGH	IGHV5-51		IGHJ6	IGHD	true	true	CARHRGQVIPLYYLDAW	TGTGCGAGACATAGGGGACAAGTGATACCACTTTATTATTTGGACGCCTGG	clonotype691	clonotype691_consensus_1
CACATAGCACACCGAC-1	true	true	612	IGH	IGHV4-61		IGHJ5	IGHA1	true	true	CAREAAYPNWFDPW	TGTGCGCGAGAAGCCGCTTACCCTAACTGGTTCGACCCCTGG	clonotype409	clonotype409_consensus_1
CACATAGCACACCGAC-1	true	true	646	IGL	IGLV1-44		IGLJ3	IGLC3	true	true	CASWDGSLNAWVF	TGTGCATCATGGGATGGCAGCCTGAATGCTTGGGTTTTC	clonotype409	clonotype409_consensus_2
CACATTTCACAGCGTC-1	true	true	648	IGL	IGLV1-47		IGLJ1	IGLC1	true	true	CATWDDSLTDLFVF	TGTGCAACATGGGATGACAGCCTGACTGATCTTTTTGTCTTC	clonotype341	clonotype341_consensus_2
CACATTTCACAGCGTC-1	true	true	620	IGH	IGHV4-59		IGHJ4	IGHA1	true	true	CATDHLAVAGIPVFW	TGTGCGACAGATCACTTGGCGGTGGCTGGTATTCCAGTCTTCTGG	clonotype341	clonotype341_consensus_1
CACATTTTCGGTTAAC-1	true	true	586	IGH	IGHV3-74		IGHJ3	IGHM	true	true	CAGVDSGAYEIW	TGTGCAGGAGTCGACTCAGGGGCTTATGAAATCTGG	clonotype177	clonotype177_consensus_1
CACATTTTCGGTTAAC-1	true	true	566	IGK	IGKV4-1		IGKJ2	IGKC	true	true	CQQYYATPRTF	TGTCAGCAATATTATGCTACTCCTCGCACTTTT	clonotype177	clonotype177_consensus_2
CACCACTAGATATACG-1	true	true	659	IGH	IGHV4-30-4		IGHJ6	IGHA1	true	true	CARGFIQPGSLYYYYGMDVW	TGCGCGAGAGGGTTTATCCAGCCCGGCTCCCTCTATTACTACTATGGTATGGACGTCTGG	clonotype1123	clonotype1123_consensus_1
CACCACTAGATATACG-1	true	true	565	IGK	IGKV1D-39		IGKJ2	IGKC	true	true	CQQSYSAPYTF	TGTCAACAGAGTTACAGTGCCCCTTACACTTTC	clonotype1123	clonotype1123_consensus_2
CACCACTGTTACCGAT-1	true	true	624	IGL	IGLV3-1		IGLJ2	IGLC2	true	true	CQAWDSGSVVF	TGTCAGGCGTGGGACAGCGGCAGTGTGGTGTTC	clonotype644	clonotype644_consensus_2
CACCACTGTTACCGAT-1	true	true	685	IGH	IGHV3-7		IGHJ4	IGHG1	true	true	CARAVSAAGGRYYFDYW	TGTGCGAGAGCGGTAAGCGCCGCAGGGGGAAGATACTACTTTGACTACTGG	clonotype644	clonotype644_consensus_1
CACCACTTCTCGAGTA-1	true	true	634	IGL	IGLV1-40		IGLJ3	IGLC2	true	true	CQSYDTSLGGSIF	TGCCAGTCCTATGACACCTCCCTGGGTGGTTCGATTTTC	clonotype1149	clonotype1149_consensus_2
CACCACTTCTCGAGTA-1	true	true	628	IGH	IGHV2-26		IGHJ4	IGHA1	true	true	CARLVDSFDPRGTGGYFDHW	TGTGCACGGCTCGTCGATTCCTTTGATCCCAGAGGGACGGGGGGCTACTTTGACCACTGG	clonotype1149	clonotype1149_consensus_1
CACCAGGAGTACCGGA-1	true	true	550	IGK	IGKV1D-39		IGKJ3	IGKC	true	true	CQQTYTTPFTF	TGTCAACAGACTTACACCACCCCATTCACTTTC	clonotype1361	clonotype1361_consensus_2
CACCAGGAGTACCGGA-1	true	true	727	IGH	IGHV3-23	IGHD3-3	IGHJ6	IGHG1	true	true	CAKLRKV	TGTGCGAAATTGAGGAAGGTG	clonotype1361	clonotype1361_consensus_1
CACCAGGCACATTAGC-1	true	true	554	IGK	IGKV1D-39		IGKJ1	IGKC	true	true	CQQSYSTSWTF	TGTCAACAGAGTTACAGTACCTCCTGGACGTTC	clonotype1199	clonotype1199_consensus_2
CACCAGGCACATTAGC-1	true	true	642	IGH	IGHV4-39		IGHJ4	IGHG1	true	true	CALTTVTTYYFDYW	TGTGCGCTGACGACCGTGACTACCTATTACTTTGACTACTGG	clonotype1199	clonotype1199_consensus_1
CACCAGGGTCTAGCGC-1	true	true	551	IGK	IGKV1-5		IGKJ1	IGKC	true	true	CQQYYTYPWTF	TGCCAACAGTATTATACTTATCCGTGGACGTTC	clonotype12	clonotype12_consensus_2
CACCAGGGTCTAGCGC-1	true	true	639	IGH	IGHV3-23		IGHJ4	IGHA1	true	true	CAKQYVDCW	TGTGCGAAACAATATGTTGACTGCTGG	clonotype12	clonotype12_consensus_1
CACCAGGTCGTGGACC-1	true	true	685	IGH	IGHV3-21		IGHJ6	IGHG1	true	true	CARKIVASPGGYGLDVW	TGCGCGAGGAAGATAGTAGCGTCACCCGGGGGCTACGGTTTGGACGTCTGG	clonotype700	clonotype700_consensus_1
CACCAGGTCGTGGACC-1	true	true	498	IGK	IGKV3-20		IGKJ2	IGKC	true	true	CQQFGHSPPYSF	TGTCAGCAGTTTGGGCACTCACCGCCTTACAGTTTT	clonotype700	clonotype700_consensus_2
CACCTTGTCTACCAGA-1	true	true	648	IGH	IGHV3-33		IGHJ4	IGHA1	true	true	CARDRDYSGRYLFDDW	TGTGCGAGAGATCGCGATTATAGTGGGAGATACCTCTTTGACGACTGG	clonotype593	clonotype593_consensus_1
CACCTTGTCTACCAGA-1	true	true	647	IGL	IGLV2-14		IGLJ2	IGLC2	true	true	CASYTSITTHVVF	TGCGCCTCATATACAAGCATCACCACTCATGTCGTATTC	clonotype593	clonotype593_consensus_2
CACTCCAAGAGGACGG-1	true	true	554	IGK	IGKV3-15		IGKJ1	IGKC	true	true	CQQYNLWPPTF	TGTCAGCAGTATAATCTTTGGCCTCCCACGTTC	clonotype508	clonotype508_consensus_2
CACTCCAAGAGGACGG-1	true	true	683	IGH	IGHV3-33		IGHJ5	IGHG2	true	true	CAREFYEVAAILFDTW	TGTGCGAGGGAGTTTTATGAGGTGGCCGCAATTCTGTTCGACACCTGG	clonotype508	clonotype508_consensus_1
CACTCCAAGTCATGCT-1	true	true	557	IGK	IGKV1D-39		IGKJ4	IGKC	true	true	CQQSFSTLAFTF	TGTCAGCAGAGTTTCAGTACCCTAGCCTTCACTTTC	clonotype985	clonotype985_consensus_2
CACTCCAAGTCATGCT-1	true	true	675	IGH	IGHV4-30-4		IGHJ4	IGHG1	true	true	CARGVSLFRVTDRKFDSW	TGTGCGAGGGGAGTGAGTCTTTTTCGTGTCACGGACCGAAAGTTTGACTCCTGG	clonotype985	clonotype985_consensus_1
CACTCCAGTTCCACGG-1	true	true	633	IGL	IGLV3-21		IGLJ2	IGLC2	true	true	CQVWDSDTDHVVF	TGTCAGGTGTGGGATAGTGATACTGACCATGTGGTGTTC	clonotype277	clonotype277_consensus_2
CACTCCAGTTCCACGG-1	true	true	654	IGH	IGHV3-21		IGHJ3	IGHA1	true	true	CVRDLPPASSFDMW	TGTGTGAGAGATCTCCCCCCCGCGTCGTCTTTTGATATGTGG	clonotype277	clonotype277_consensus_1
CACTCCATCTACTTAC-1	true	true	694	IGH	IGHV3-21	IGHD1-20	IGHJ4	IGHG3	true	true	CAREPPRGYKRNDGGDFDYW	TGTGCGAGAGAACCTCCAAGAGGGTATAAGAGAAACGACGGGGGGGACTTTGACTACTGG	clonotype1087	clonotype1087_consensus_1
CACTCCATCTACTTAC-1	true	true	566	IGK	IGKV4-1		IGKJ1	IGKC	true	true	CQQYYSSPWTF	TGTCAGCAATATTATAGTTCTCCCTGGACGTTC	clonotype1087	clonotype1087_consensus_2
CACTCCATCTGCGGCA-1	true	true	645	IGH	IGHV4-59		IGHJ6	IGHA1	true	true	CARGQGQYFEWQFGPVYYMDVW	TGTGCGAGGGGGCAGGGACAATATTTTGAGTGGCAATTTGGGCCTGTCTACTACATGGACGTCTGG	clonotype1124	clonotype1124_consensus_1
CACTCCATCTGCGGCA-1	true	true	485	IGL	IGLV2-11		IGLJ1	IGLC1	true	true	CCSYAGNNRGVF	TGCTGCTCATATGCAGGCAATAACAGGGGGGTCTTC	clonotype1124	clonotype1124_consensus_2
CAGAATCGTTGAGGTG-1	true	true	622	IGH	IGHV4-34	IGHD4-23	IGHJ5	IGHA1	true	true	CARVVDFGGNSTNCFDPW	TGTGCGAGGGTGGTTGACTTCGGTGGTAACTCAACAAACTGCTTCGACCCCTGG	clonotype1276	clonotype1276_consensus_1
CAGAATCGTTGAGGTG-1	true	true	646	IGL	IGLV1-44		IGLJ2	IGLC2	true	true	CASWDDSLHGRIF	TGTGCATCATGGGATGACAGCCTGCATGGTCGGATATTC	clonotype1276	clonotype1276_consensus_2
CAGAATCTCCATTCTA-1	true	true	655	IGL	IGLV2-14		IGLJ2	IGLC2	true	true	CTSYTSTSPLGGVF	TGCACCTCGTATACAAGCACCAGCCCTCTCGGAGGGGTCTTC	clonotype468	clonotype468_consensus_2
CAGAATCTCCATTCTA-1	true	true	679	IGH	IGHV3-23		IGHJ4	IGHG1	true	true	CARNYDYIYRYFDSW	TGTGCGAGGAATTATGATTACATTTACCGCTACTTTGACTCCTGG	clonotype468	clonotype468_consensus_1
CAGAGAGAGACTACAA-1	true	true	433	IGK	IGKV3-20		IGKJ1		true	true	CQQYGNAPRTF	TGTCAGCAGTATGGAAACGCACCTCGGACGTTC	clonotype37	clonotype37_consensus_2
CAGAGAGAGACTACAA-1	true	true	648	IGH	IGHV1-2		IGHJ3	IGHA1	true	true	CVRDGNSLYAFHAFDIW	TGTGTGAGAGATGGCAACAGTTTATATGCCTTCCATGCCTTTGATATCTGG	clonotype37	clonotype37_consensus_1
CAGAGAGCAGGATCGA-1	true	true	670	IGH	IGHV3-33		IGHJ4	IGHG1	true	true	CASSFGSRLYGSWYYW	TGTGCGAGTTCGTTTGGGTCAAGACTCTATGGCAGCTGGTACTACTGG	clonotype571	clonotype571_consensus_1
CAGAGAGCAGGATCGA-1	true	true	643	IGL	IGLV2-14		IGLJ3	IGLC3	true	true	CSSYTSSSTWVF	TGCAGCTCATACACAAGCAGCAGCACTTGGGTTTTC	clonotype571	clonotype571_consensus_2
CAGAGAGTCAATAAGG-1	true	true	645	IGL	IGLV1-47		IGLJ2	IGLC2	true	true	CAAWDDSLSGPLF	TGTGCAGCGTGGGATGACAGCCTGAGTGGTCCGCTATTC	clonotype1237	clonotype1237_consensus_2
CAGAGAGTCAATAAGG-1	true	true	683	IGH	IGHV1-18	IGHD6-6	IGHJ5	IGHG1	true	true	CARDPRDPTRPWYSSSSSWFDPW	TGTGCGAGAGATCCCCGGGACCCAACTCGCCCCTGGTATAGCAGCTCGTCGTCGTGGTTCGACCCCTGG	clonotype1237	clonotype1237_consensus_1
CAGATCACAAGTTAAG-1	true	true	658	IGH	IGHV3-33		IGHJ4	IGHG1	true	true	CMSAPGGDSHYW	TGTATGAGTGCCCCTGGCGGTGACTCACACTACTGG	clonotype162	clonotype162_consensus_1
CAGATCACAAGTTAAG-1	true	true	551	IGK	IGKV1-5		IGKJ2	IGKC	true	true	CQHYNGYPYTF	TGCCAACACTATAATGGTTATCCGTACACTTTT	clonotype162	clonotype162_consensus_2
CAGATCAGTAAGAGAG-1	true	true	655	IGH	IGHV1-69D		IGHJ4	IGHG1	true	true	CATNDRNDAYFPYW	TGTGCGACTAACGACCGGAACGACGCCTACTTTCCTTACTGG	clonotype19	clonotype19_consensus_1
CAGATCAGTAAGAGAG-1	true	true	427	IGK	IGKV3-15		IGKJ1		true	true	CQQHNDWPWTF	TGTCAGCAGCATAATGATTGGCCGTGGACGTTC	clonotype19	clonotype19_consensus_2
CAGATCATCAGGTTCA-1	true	true	651	IGH	IGHV4-30-4		IGHJ6	IGHA1	true	true	CATSAGGSYYYSNGMDVW	TGTGCCACTTCCGCCGGAGGATCTTACTACTACTCCAACGGTATGGACGTCTGG	clonotype942	clonotype942_consensus_1
CAGATCATCAGGTTCA-1	true	true	641	IGL	IGLV2-11		IGLJ2	IGLC2	true	true	CFSYAGRYTLIF	TGCTTCTCATATGCAGGCAGATACACTTTGATTTTC	clonotype942	clonotype942_consensus_2
CAGCAGCAGTTTCCTT-1	true	true	639	IGL	IGLV1-36		IGLJ2	IGLC2	true	true	CASWDDSLSGPVF	TGTGCTTCATGGGATGACAGTTTGAGTGGTCCGGTTTTC	clonotype954	clonotype954_consensus_2
CAGCAGCAGTTTCCTT-1	true	true	634	IGH	IGHV2-70		IGHJ4	IGHG1	true	true	CVRSRMISVTTTPKFDYW	TGTGTACGGTCCCGGATGATTTCGGTGACTACGACCCCCAAATTTGACTACTGG	clonotype954	clonotype954_consensus_1
CAGCAGCGTTCGCTAA-1	true	true	643	IGH	IGHV3-74		IGHJ4	IGHA1	true	true	CARGGYSLVGGDHW	TGTGCAAGGGGGGGTTATTCGTTAGTAGGTGGGGACCACTGG	clonotype20	clonotype20_consensus_1
CAGCAGCGTTCGCTAA-1	true	true	646	IGL	IGLV1-44		IGLJ3	IGLC3	true	true	CATWDDSLNGPLF	TGTGCAACATGGGATGACAGCCTGAATGGTCCGCTGTTC	clonotype20	clonotype20_consensus_2
CAGCATAAGCTTCGCG-1	true	true	660	IGH	IGHV3-21		IGHJ5	IGHA1	true	true	CARERDILTGAWFDPW	TGTGCGAGAGAGCGGGATATTTTGACTGGTGCGTGGTTCGACCCCTGG	clonotype492	clonotype492_consensus_1
CAGCATAAGCTTCGCG-1	true	true	427	IGK	IGKV3-11		IGKJ5		true	true	CQQRRNWLF	TGTCAGCAGCGTAGGAACTGGCTTTTC	clonotype492	clonotype492_consensus_2
CAGCATAGTGCACTTA-1	true	true	684	IGH	IGHV3-21		IGHJ6	IGHA1	true	true	CARGGGSCSGVGCYDPHYYYYHMDVW	TGTGCGAGAGGGGGAGGTTCTTGTAGTGGTGTTGGTTGCTACGACCCGCACTACTACTACTATCACATGGACGTCTGG	clonotype1335	clonotype1335_consensus_1
CAGCATAGTGCACTTA-1	true	true	566	IGK	IGKV4-1		IGKJ5	IGKC	true	true	CQQYFRTPFTF	TGTCAGCAATATTTTCGTACCCCATTCACCTTC	clonotype1335	clonotype1335_consensus_2
CAGCATATCGCATGGC-1	true	true	551	IGK	IGKV1-5		IGKJ4	IGKC	true	true	CQQYNTYPITF	TGCCAACAATATAATACTTATCCGATCACTTTC	clonotype1184	clonotype1184_consensus_2
CAGCATATCGCATGGC-1	true	true	653	IGH	IGHV1-18		IGHJ2	IGHA1	true	true	CARDRWRHHDASGSRSWYFDLW	TGTGCGAGAGATAGATGGCGTCACCATGATGCTAGTGGTTCCAGGAGTTGGTACTTCGATCTCTGG	clonotype1184	clonotype1184_consensus_1
CAGCGACAGGACAGCT-1	true	true	557	IGK	IGKV3-20		IGKJ2	IGKC	true	true	CQQSRSSLYTF	TGTCAGCAGTCTCGTAGCTCTCTGTACACTTTT	clonotype923	clonotype923_consensus_2
CAGCGACAGGACAGCT-1	true	true	652	IGH	IGHV4-30-4		IGHJ2	IGHG1	true	true	CAREFPDQEEKFWYFDLW	TGTGCGAGAGAATTTCCGGACCAGGAGGAGAAGTTCTGGTACTTCGACCTCTGG	clonotype923	clonotype923_consensus_1
CAGCGACGTACCCAAT-1	true	true	676	IGH	IGHV3-48		IGHJ4	IGHG1	true	true	CARDGRRGYDMDYW	TGCGCGAGAGATGGACGTAGGGGCTATGACATGGACTACTGG	clonotype328	clonotype328_consensus_1
CAGCGACGTACCCAAT-1	true	true	643	IGL	IGLV2-14		IGLJ2	IGLC2	true	true	CSSYTSVNTLLF	TGCTCCTCATATACAAGTGTCAACACTCTCCTGTTT	clonotype328	clonotype328_consensus_2
CAGCGACGTGTGACCC-1	true	true	679	IGH	IGHV3-23		IGHJ4	IGHG2	true	true	CAKGRQWIDQDFDYW	TGTGCGAAAGGGAGGCAGTGGATCGATCAAGACTTTGACTACTGG	clonotype396	clonotype396_consensus_1
CAGCGACGTGTGACCC-1	true	true	568	IGK	IGKV3-11		IGKJ4	IGKC	true	true	CQQREHWPPLTF	TGTCAGCAGCGTGAACACTGGCCTCCGCTCACTTTC	clonotype396	clonotype396_consensus_2
CAGCGACTCAAAGTAG-1	true	true	551	IGK	IGKV1-5		IGKJ1	IGKC	true	true	CQQYNSYPRTF	TGCCAACAGTATAATAGTTATCCCAGGACGTTC	clonotype73	clonotype73_consensus_1
CAGCTAACAACGATGG-1	true	true	551	IGK	IGKV1-5		IGKJ4	IGKC	true	true	CQQYMTYALTF	TGTCAACAATATATGACTTATGCGCTCACTTTC	clonotype848	clonotype848_consensus_2
CAGCTAACAACGATGG-1	true	true	676	IGH	IGHV3-33		IGHJ5	IGHG2	true	true	CARPPVEYGDYGNWFDSW	TGTGCGAGACCTCCTGTTGAGTACGGCGACTACGGAAACTGGTTCGACTCCTGG	clonotype848	clonotype848_consensus_1
CAGCTAATCTTAGAGC-1	true	true	637	IGH	IGHV4-59		IGHJ3	IGHG1	true	true	CARVQITMAIDGFDVW	TGTGCGCGAGTTCAAATCACCATGGCAATTGATGGTTTTGATGTGTGG	clonotype407	clonotype407_consensus_1
CAGCTAATCTTAGAGC-1	true	true	555	IGK	IGKV1D-39		IGKJ1	IGKC	true	true	CQQSYTTPWTF	TGTCAACAGAGTTACACAACCCCGTGGACTTTC	clonotype407	clonotype407_consensus_2
CAGGTGCAGTTAGGTA-1	true	true	622	IGL	IGLV3-10		IGLJ2	IGLC2	true	true	CFSRDSTFNAF	TGTTTCTCAAGAGACAGCACTTTTAATGCATTC	clonotype1016	clonotype1016_consensus_2
CAGGTGCAGTTAGGTA-1	true	true	695	IGH	IGHV3-72		IGHJ2	IGHG2	true	true	CTRDSGRVKGRFWYFDLW	TGTACTAGGGACTCCGGCAGAGTTAAGGGACGGTTTTGGTACTTCGATCTCTGG	clonotype1016	clonotype1016_consensus_1
CAGGTGCCAATCTACG-1	true	true	643	IGH	IGHV2-5		IGHJ4	IGHG1	true	true	CAYSPNRYDNTGHLYYFDDW	TGTGCATACAGTCCAAATCGATATGATAATACTGGTCATCTGTACTACTTTGACGACTGG	clonotype1132	clonotype1132_consensus_1
CAGGTGCCAATCTACG-1	true	true	437	IGK	IGKV3-11		IGKJ3		true	true	CQQRSNWPPGFSF	TGTCAGCAGCGTAGCAACTGGCCTCCGGGATTCTCTTTC	clonotype1132	clonotype1132_consensus_2
CAGGTGCGTCAAAGCG-1	true	true	637	IGL	IGLV2-8		IGLJ1	IGLC1	true	true	CSSYAGSNNFVF	TGCAGCTCATATGCAGGCAGCAACAATTTCGTCTTC	clonotype338	clonotype338_consensus_2
CAGGTGCGTCAAAGCG-1	true	true	566	IGH	IGHV3-72		IGHJ4	IGHM	true	true	CARDSYTALDQW	TGCGCTAGAGATTCCTATACAGCTTTGGACCAGTGG	clonotype338	clonotype338_consensus_1
CAGGTGCGTCCCGACA-1	true	true	554	IGK	IGKV1D-39		IGKJ4	IGKC	true	true	CQQSYSSPLTF	TGTCAACAGAGTTACAGTTCCCCTCTCACTTTC	clonotype419	clonotype419_consensus_2
CAGGTGCGTCCCGACA-1	true	true	514	IGH	IGHV2-5		IGHJ4	IGHM	true	true	CAHRRSGDSYFDYW	TGTGCACACAGACGCTCCGGTGACTCGTACTTTGACTACTGG	clonotype419	clonotype419_consensus_1
CAGGTGCGTGAGGCTA-1	true	true	566	IGK	IGKV4-1		IGKJ5	IGKC	true	true	CQHFYNIPITF	TGTCAGCACTTTTATAATATTCCGATCACCTTC	clonotype626	clonotype626_consensus_2
CAGGTGCGTGAGGCTA-1	true	true	661	IGH	IGHV3-72		IGHJ4	IGHA2	true	true	CSRAQGRDGYSLYW	TGTTCTAGAGCCCAGGGTAGAGATGGCTACAGTCTCTACTGG	clonotype626	clonotype626_consensus_1
CAGGTGCGTGCTTCTC-1	true	true	667	IGH	IGHV3-43		IGHJ2	IGHA1	true	true	CAKGPNSVNYQGWYFDLW	TGTGCAAAAGGGCCAAATAGTGTGAACTATCAAGGCTGGTACTTCGATCTCTGG	clonotype820	clonotype820_consensus_1
CAGGTGCGTGCTTCTC-1	true	true	428	IGK	IGKV3-20		IGKJ1		true	true	CQQYGSSPRTF	TGTCAGCAGTATGGTAGCTCACCTCGGACGTTC	clonotype820	clonotype820_consensus_2
CAGGTGCGTTCCACGG-1	true	true	640	IGL	IGLV2-8		IGLJ1	IGLC1	true	true	CSSYAGSNTHYVF	TGCAGCTCATATGCAGGCAGCAACACCCATTATGTCTTC	clonotype168	clonotype168_consensus_2
CAGGTGCGTTCCACGG-1	true	true	670	IGH	IGHV3-7		IGHJ5	IGHG2	true	true	CARWLHYGVFSW	TGTGCGAGATGGCTACACTATGGTGTTTTTTCCTGG	clonotype168	clonotype168_consensus_1
CAGTAACCACCACCAG-1	true	true	552	IGK	IGKV3-20		IGKJ1	IGKC	true	true	CQHYGTSPWPF	TGTCAGCACTATGGCACCTCACCGTGGCCGTTC	clonotype1306	clonotype1306_consensus_2
CAGTAACCACCACCAG-1	true	true	650	IGH	IGHV2-5		IGHJ4	IGHG1	true	true	CAHVSDAFYDVLEGHYRGRPFDFW	TGTGCACACGTATCTGACGCGTTTTACGATGTTTTGGAAGGTCATTACAGAGGCCGGCCCTTTGACTTCTGG	clonotype1306	clonotype1306_consensus_1
CAGTAACGTCATATGC-1	true	true	566	IGK	IGKV4-1		IGKJ1	IGKC	true	true	CQQYYGTPATF	TGTCAGCAATATTATGGTACTCCTGCGACGTTC	clonotype621	clonotype621_consensus_2
CAGTAACGTCATATGC-1	true	true	677	IGH	IGHV3-15		IGHJ4	IGHG2	true	true	CTRSSAYDYLFDQW	TGTACCAGATCGAGTGCCTACGATTATCTTTTTGACCAGTGG	clonotype621	clonotype621_consensus_1
CAGTAACTCATCATTC-1	true	true	632	IGH	IGHV4-61		IGHJ4	IGHG1	true	true	CARGRGTGLFDYW	TGTGCGAGAGGGAGGGGTACCGGGCTATTTGACTACTGG	clonotype306	clonotype306_consensus_1
CAGTAACTCATCATTC-1	true	true	555	IGK	IGKV1-33		IGKJ3	IGKC	true	true	CQQYDNLPFTF	TGTCAACAATATGATAATCTCCCATTCACTTTC	clonotype306	clonotype306_consensus_2
CATATGGCAATAGCGG-1	true	true	634	IGH	IGHV1-18		IGHJ4	IGHA1	true	true	CARGGSGFLPLDHW	TGTGCGAGGGGAGGTAGTGGGTTTTTGCCACTTGACCACTGG	clonotype280	clonotype280_consensus_1
CATATGGCAATAGCGG-1	true	true	633	IGL	IGLV3-21		IGLJ2	IGLC2	true	true	CQVWDSSDGDRVF	TGTCAGGTGTGGGACAGTAGTGATGGTGATCGGGTATTT	clonotype280	clonotype280_consensus_2
CATATGGTCCCGACTT-1	true	true	566	IGK	IGKV4-1		IGKJ5	IGKC	true	true	CQQYYSTPITF	TGTCAGCAATACTATAGTACTCCGATCACCTTC	clonotype897	clonotype897_consensus_2
CATATGGTCCCGACTT-1	true	true	578	IGH	IGHV3-33		IGHJ2	IGHM	true	true	CARGGLTSSSRHWYFALW	TGTGCGAGGGGAGGCCTAACCAGCTCGTCCAGGCACTGGTACTTCGCTCTCTGG	clonotype897	clonotype897_consensus_1
CATATGGTCCCTTGCA-1	true	true	644	IGH	IGHV4-61		IGHJ5	IGHG1	true	true	CARESLVGATSGWFDPW	TGTGCGAGAGAGTCCCTAGTGGGAGCTACTTCAGGCTGGTTCGACCCCTGG	clonotype790	clonotype790_consensus_1
CATATGGTCCCTTGCA-1	true	true	628	IGL	IGLV3-25		IGLJ2	IGLC2	true	true	CQSADTTGTVVF	TGTCAATCAGCAGACACCACTGGTACTGTTGTATTC	clonotype790	clonotype790_consensus_2
CATATTCAGTACACCT-1	true	true	633	IGH	IGHV4-61		IGHJ6	IGHA2	true	true	CARGDRVVLGNYIFYYGMDVW	TGTGCGAGGGGGGACCGAGTTGTCCTTGGGAACTACATCTTCTACTACGGTATGGACGTCTGG	clonotype1214	clonotype1214_consensus_1
CATATTCAGTACACCT-1	true	true	667	IGL	IGLV5-37		IGLJ3	IGLC3	true	true	CMIWTNNDWVF	TGTATGATTTGGACAAACAATGATTGGGTGTTC	clonotype1214	clonotype1214_consensus_2
CATATTCGTACTTAGC-1	true	true	560	IGK	IGKV4-1		IGKJ1	IGKC	true	true	CQQFFNFPQTF	TGTCAGCAATTCTTCAATTTTCCTCAGACGTTC	clonotype624	clonotype624_consensus_2
CATATTCGTACTTAGC-1	true	true	670	IGH	IGHV3-33	IGHD3-9	IGHJ6	IGHG1	true	true	CARGGRYFDWLLMSEW	TGTGCGAGAGGGGGACGATATTTTGACTGGTTATTGATGTCCGAATGG	clonotype624	clonotype624_consensus_1
CATATTCGTAGCGTCC-1	true	true	624	IGL	IGLV4-69		IGLJ3	IGLC3	true	true	CQTWGTGIWVF	TGTCAGACCTGGGGCACTGGCATTTGGGTGTTC	clonotype469	clonotype469_consensus_2
CATATTCGTAGCGTCC-1	true	true	667	IGH	IGHV3-33		IGHJ4	IGHG1	true	true	CAREDGVVTAGLDYW	TGTGCGCGAGAGGACGGGGTGGTGACCGCCGGACTTGACTACTGG	clonotype469	clonotype469_consensus_1
CATCAAGAGTACGATA-1	true	true	635	IGL	IGLV1-51		IGLJ2	IGLC2	true	true	CGTWDNTLAVVLF	TGCGGAACTTGGGATAACACCCTCGCTGTTGTGCTTTTC	clonotype34	clonotype34_consensus_2
CATCAAGAGTACGATA-1	true	true	670	IGH	IGHV3-33		IGHJ4	IGHG3	true	true	CARGEMYYYGAAPDYW	TGTGCGAGAGGCGAGATGTATTACTACGGTGCGGCCCCCGACTATTGG	clonotype34	clonotype34_consensus_1
CATCAAGAGTAGTGCG-1	true	true	661	IGH	IGHV1-2		IGHJ4	IGHG1	true	true	CARAFTGRGGADIW	TGTGCGAGAGCCTTCACGGGCCGGGGAGGGGCGGACATCTGG	clonotype22	clonotype22_consensus_1
CATCAAGAGTAGTGCG-1	true	true	653	IGL	IGLV1-40		IGLJ1	IGLC1	true	true	CQSYDTSLSAFVF	TGCCAGTCCTATGACACCAGTCTGAGTGCTTTTGTCTTC	clonotype22	clonotype22_consensus_2
CATCAAGTCTATCGCC-1	true	true	653	IGH	IGHV4-61		IGHJ3	IGHG1	true	true	CARESDDFWGGDTSPLDVW	TGTGCGCGAGAAAGTGACGATTTTTGGGGCGGTGATACGTCGCCTTTAGATGTCTGG	clonotype1085	clonotype1085_consensus_1
CATCAAGTCTATCGCC-1	true	true	566	IGK	IGKV4-1		IGKJ2	IGKC	true	true	CQQYYRTPITF	TGTCAGCAATATTATAGGACTCCTATTACCTTC	clonotype1085	clonotype1085_consensus_2
CATCAGAAGTGGACGT-1	true	true	634	IGH	IGHV4-59		IGHJ4	IGHA1	true	true	CARGVIRYGLHFDYW	TGTGCGAGAGGTGTAATCCGATATGGCCTACACTTTGACTACTGG	clonotype301	clonotype301_consensus_1
CATCAGAAGTGGACGT-1	true	true	551	IGK	IGKV1-33		IGKJ2	IGKC	true	true	CQHYHNLPYTF	TGTCAACACTATCATAATCTCCCGTACACTTTT	clonotype301	clonotype301_consensus_2
CATCAGACACCAGCAC-1	true	true	643	IGH	IGHV4-59		IGHJ1	IGHG2	true	true	CARYQDGYCGVDCYSRFEYW	TGTGCGAGATACCAGGATGGTTACTGTGGAGTTGACTGCTATTCGCGCTTTGAATATTGG	clonotype902	clonotype902_consensus_1
CATCAGACACCAGCAC-1	true	true	539	IGK	IGKV1-33		IGKJ2	IGKC	true	true	CHQYQTF	TGTCACCAGTATCAAACTTTT	clonotype902	clonotype902_consensus_2
CATCAGACATCCCATC-1	true	true	569	IGK	IGKV4-1		IGKJ2	IGKC	true	true	CQHYYGSAPYTF	TGTCAGCATTATTATGGTAGTGCCCCGTACACTTTT	clonotype110	clonotype110_consensus_1
CATCCACAGCGTTGCC-1	true	true	566	IGK	IGKV4-1		IGKJ2	IGKC	true	true	CQQYYDVPYTF	TGTCAGCAGTATTATGATGTTCCTTACACTTTT	clonotype146	clonotype146_consensus_2
CATCCACAGCGTTGCC-1	true	true	672	IGH	IGHV3-74		IGHJ5	IGHA1	true	true	CAVDFLTASPW	TGTGCGGTGGACTTTTTGACTGCGAGTCCCTGG	clonotype146	clonotype146_consensus_1
CATCCACGTAGCGCAA-1	true	true	632	IGH	IGHV1-46		IGHJ4	IGHA1	true	true	CSRFIWGIIPFDYW	TGTTCCAGATTTATTTGGGGCATTATTCCGTTTGACTACTGG	clonotype283	clonotype283_consensus_1
CATCCACGTAGCGCAA-1	true	true	430	IGK	IGKV3-15		IGKJ3		true	true	CQQYNYWPGAF	TGTCAGCAGTATAATTACTGGCCCGGGGCTTTC	clonotype283	clonotype283_consensus_2
CATCCACTCCATTCTA-1	true	true	648	IGL	IGLV1-47		IGLJ1	IGLC1	true	true	CAAWDDSLGGSYVF	TGTGCAGCGTGGGATGACAGCCTCGGTGGTTCTTATGTCTTC	clonotype1285	clonotype1285_consensus_2
CATCCACTCCATTCTA-1	true	true	707	IGH	IGHV3-30		IGHJ6	IGHG1	true	true	CVKDVRGSGSYTPGYYTYFGMDVW	TGTGTGAAAGATGTGAGAGGTTCGGGGAGTTATACGCCGGGATACTATACCTACTTCGGCATGGACGTCTGG	clonotype1285	clonotype1285_consensus_1
CATCCACTCGTACCGG-1	true	true	551	IGK	IGKV1-39		IGKJ5	IGKC	true	true	CQQSYSTLGTF	TGTCAGCAGAGTTACAGCACCCTCGGCACCTTC	clonotype852	clonotype852_consensus_2
CATCCACTCGTACCGG-1	true	true	666	IGH	IGHV3-48	IGHD4-23	IGHJ6	IGHA1	true	true	CARGDSGGNSWGYGVDVW	TGTGCGAGAGGCGACTCCGGTGGAAACTCCTGGGGTTACGGTGTGGACGTCTGG	clonotype852	clonotype852_consensus_1
CATCGAAAGACAAAGG-1	true	true	651	IGH	IGHV3-7		IGHJ6	IGHA1	true	true	CAKYLHGYGMDVW	TGTGCGAAATATCTCCATGGCTACGGTATGGACGTCTGG	clonotype216	clonotype216_consensus_1
CATCGAAAGACAAAGG-1	true	true	640	IGL	IGLV2-8		IGLJ2	IGLC2	true	true	CTSYAGNNNVLF	TGCACCTCATATGCAGGCAACAACAATGTGTTATTC	clonotype216	clonotype216_consensus_2
CATCGAAGTACATCCA-1	true	true	558	IGK	IGKV1D-39		IGKJ2	IGKC	true	true	CQQSYISPQFLF	TGTCAACAGAGTTACATTTCCCCTCAATTCCTTTTT	clonotype250	clonotype250_consensus_2
CATCGAAGTACATCCA-1	true	true	653	IGH	IGHV5-51		IGHJ4	IGHG1	true	true	CVRQGDFSSLDLW	TGTGTGCGACAAGGCGATTTCAGCTCGCTTGACCTGTGG	clonotype250	clonotype250_consensus_1
CATCGAAGTCTAGGTT-1	true	true	627	IGL	IGLV4-69		IGLJ3	IGLC3	true	true	CQTWDAGIQVF	TGTCAGACGTGGGACGCTGGCATTCAAGTGTTC	clonotype600	clonotype600_consensus_2
CATCGAAGTCTAGGTT-1	true	true	682	IGH	IGHV3-48		IGHJ6	IGHG1	true	true	CARDDYGDDIYGIDVW	TGTGCCAGAGATGACTACGGTGACGACATATATGGTATCGACGTCTGG	clonotype600	clonotype600_consensus_1
CATCGAAGTTGTTTGG-1	true	true	554	IGK	IGKV1D-39		IGKJ2	IGKC	true	true	CQQSYSSPYTF	TGTCAACAGAGTTACAGTAGCCCGTACACTTTT	clonotype1280	clonotype1280_consensus_2
CATCGAAGTTGTTTGG-1	true	true	707	IGH	IGHV3-15		IGHJ5	IGHG1	true	true	CSTSRYCTRTSCQAGMDWFDPW	TGTTCCACATCGAGATATTGTACTCGTACTAGCTGCCAGGCTGGGATGGACTGGTTCGACCCCTGG	clonotype1280	clonotype1280_consensus_1
CATCGAATCTGATTCT-1	true	true	662	IGH	IGHV4-30-4		IGHJ6	IGHG1	true	true	CARVVGPFGGMDVW	TGTGCCAGAGTCGTGGGTCCCTTCGGCGGTATGGACGTCTGG	clonotype404	clonotype404_consensus_1
CATCGAATCTGATTCT-1	true	true	635	IGL	IGLV1-51		IGLJ2	IGLC3	true	true	CGTWDSILSEVVF	TGCGGAACATGGGATAGCATCTTGAGTGAAGTGGTGTTC	clonotype404	clonotype404_consensus_2
CATCGGGGTTACGCGC-1	true	true	703	IGH	IGHV3-21		IGHJ6	IGHG3	true	true	CVRDKFLLMRGRIRSGYHGMDVW	TGTGTGAGAGATAAGTTTCTTCTAATGCGGGGACGTATACGATCTGGGTACCACGGTATGGACGTCTGG	clonotype9	clonotype9_consensus_1
CATCGGGGTTACGCGC-1	true	true	568	IGK	IGKV2-28		IGKJ1	IGKC	true	true	CMQVLQTPRTF	TGCATGCAAGTTTTACAAACTCCGAGGACGTTC	clonotype9	clonotype9_consensus_2
CATCGGGTCAGTTCGA-1	true	true	649	IGH	IGHV1-46		IGHJ3	IGHG1	true	true	CASQRSHAFDIW	TGTGCGAGTCAGCGCTCCCATGCCTTCGATATTTGG	clonotype13	clonotype13_consensus_1
CATCGGGTCAGTTCGA-1	true	true	548	IGK	IGKV1-5		IGKJ1	IGKC	true	true	CQQYDNICSF	TGCCAACAATATGATAATATTTGTTCTTTC	clonotype13	clonotype13_consensus_2
CATGACAAGATCGGGT-1	true	true	661	IGH	IGHV1-69D		IGHJ4	IGHG1	true	true	CARLPRGGEQSKFDYW	TGTGCGAGACTTCCTCGTGGGGGTGAACAAAGCAAGTTTGACTACTGG	clonotype548	clonotype548_consensus_1
CATGACAAGATCGGGT-1	true	true	553	IGK	IGKV1D-17		IGKJ4	IGKC	true	true	CLQHKTYPLTF	TGTCTACAACATAAGACTTACCCGCTCACTTTC	clonotype548	clonotype548_consensus_2
CATGGCGCACAACGCC-1	true	true	627	IGL	IGLV4-69		IGLJ3	IGLC3	true	true	CQTWDTGIRVF	TGTCAGACGTGGGACACTGGCATTCGGGTGTTC	clonotype604	clonotype604_consensus_2
CATGGCGCACAACGCC-1	true	true	648	IGH	IGHV3-33		IGHJ4	IGHA2	true	true	CARDPVGYNSGPLDYW	TGTGCGAGAGATCCTGTTGGATACAACTCTGGTCCTCTGGACTACTGG	clonotype604	clonotype604_consensus_1
CATGGCGTCCATGAGT-1	true	true	645	IGL	IGLV1-47		IGLJ3	IGLC3	true	true	CASWDDSLSGRVF	TGTGCATCTTGGGATGACAGTCTGAGTGGTCGAGTGTTC	clonotype1140	clonotype1140_consensus_2
CATGGCGTCCATGAGT-1	true	true	676	IGH	IGHV3-15		IGHJ4	IGHA1	true	true	CTPDVFVPTTLENEIVGRW	TGTACCCCAGATGTTTTTGTCCCGACGACCCTTGAGAATGAAATAGTGGGGCGCTGG	clonotype1140	clonotype1140_consensus_1
CATTATCCACCATCCT-1	true	true	638	IGH	IGHV4-38-2		IGHJ5	IGHA1	true	true	CVRAVINCTSTACQGDWFDTW	TGTGTCAGAGCCGTGATAAATTGCACAAGTACCGCATGCCAGGGGGACTGGTTCGACACCTGG	clonotype1146	clonotype1146_consensus_1
CATTATCCACCATCCT-1	true	true	549	IGK	IGKV1-33		IGKJ2	IGKC	true	true	CQVYDDLPMYTF	TGTCAAGTATATGATGATCTCCCAATGTACACTTTT	clonotype1146	clonotype1146_consensus_2
CATTCGCGTAGCTTGT-1	true	true	678	IGH	IGHV1-24		IGHJ4	IGHG1	true	true	CARLSIGLTRKVIKSFQLDVW	TGTGCAAGACTGTCTATTGGTCTGACCCGGAAAGTTATTAAATCATTCCAACTTGACGTCTGG	clonotype1105	clonotype1105_consensus_1
CATTCGCGTAGCTTGT-1	true	true	633	IGL	IGLV3-19		IGLJ3	IGLC3	true	true	CQCRDRNGGSLVF	TGTCAGTGTCGGGACAGAAATGGAGGGTCTCTGGTGTTC	clonotype1105	clonotype1105_consensus_2
CATTCGCTCAAGATCC-1	true	true	651	IGH	IGHV3-33		IGHJ4	IGHA1	true	true	CARDFGNIVVAGILDYW	TGTGCGAGAGACTTCGGAAATATAGTTGTGGCTGGGATTCTTGATTACTGG	clonotype733	clonotype733_consensus_1
CATTCGCTCAAGATCC-1	true	true	636	IGL	IGLV2-14		IGLJ3	IGLC3	true	true	CSSYTRSTTGVF	TGCTCCTCATATACAAGGAGTACCACGGGGGTGTTC	clonotype733	clonotype733_consensus_2
CCAATCCTCCCTAATT-1	true	true	552	IGK	IGKV3-20		IGKJ4	IGKC	true	true	CQHYDTSPITF	TGTCAGCATTATGATACCTCACCTATCACCTTC	clonotype59	clonotype59_consensus_2
CCAATCCTCCCTAATT-1	true	true	616	IGH	IGHV4-39		IGHJ4	IGHA1	true	true	CARHLGGSYYFDNW	TGTGCGCGACATTTAGGAGGCAGCTACTACTTTGACAACTGG	clonotype59	clonotype59_consensus_1
CCACCTACATGGGAAC-1	true	true	555	IGK	IGKV1-33		IGKJ2	IGKC	true	true	CHQYDSLPHTF	TGTCATCAGTATGACAGTCTCCCTCACACTTTT	clonotype14	clonotype14_consensus_2
CCACCTACATGGGAAC-1	true	true	671	IGH	IGHV3-11		IGHJ4	IGHG2	true	true	CLREVIVGANPS	TGTTTGAGGGAGGTCATTGTGGGTGCCAACCCCTCT	clonotype14	clonotype14_consensus_1
CCACGGACAAACGCGA-1	true	true	624	IGL	IGLV3-1		IGLJ2	IGLC2	true	true	CQAWDSTTVLF	TGTCAGGCGTGGGACAGCACCACTGTGCTTTTC	clonotype1322	clonotype1322_consensus_2
CCACGGACAAACGCGA-1	true	true	690	IGH	IGHV3-23		IGHJ6	IGHA1	true	true	CAKGIVEVPIAVSRPGWVEDHGMDVW	TGTGCGAAAGGAATCGTGGAAGTTCCAATCGCTGTCAGTCGGCCTGGATGGGTGGAAGACCACGGTATGGACGTCTGG	clonotype1322	clonotype1322_consensus_1
CCACGGACAAAGAATC-1	true	true	644	IGL	IGLV6-57		IGLJ3	IGLC3	true	true	CQSYDSSSQVF	TGTCAGTCTTATGATAGCAGCAGTCAGGTGTTC	clonotype957	clonotype957_consensus_2
CCACGGACAAAGAATC-1	true	true	676	IGH	IGHV1-2		IGHJ4	IGHG3	true	true	CARDFLLSEYYESSGPDYW	TGTGCGAGAGACTTCCTCCTGAGCGAATACTATGAAAGTAGTGGCCCTGACTACTGG	clonotype957	clonotype957_consensus_1
CCACGGATCCGTCATC-1	true	true	645	IGL	IGLV1-47		IGLJ3	IGLC3	true	true	CVAWDDSLSGWVF	TGTGTAGCATGGGATGACAGCCTGAGTGGTTGGGTGTTC	clonotype1348	clonotype1348_consensus_2
CCACGGATCCGTCATC-1	true	true	634	IGH	IGHV4-34	IGHD2-8	IGHJ4	IGHA1	true	true	CARSDFYCTNGVCYITRTFDYW	TGTGCGAGATCTGACTTTTATTGTACTAATGGTGTATGCTATATAACCCGGACCTTTGACTACTGG	clonotype1348	clonotype1348_consensus_1
CCACTACAGCCTTGAT-1	true	true	674	IGH	IGHV1-18		IGHJ3	IGHG1	true	true	CARGRADNYGYLSLTALDMW	TGTGCGAGGGGACGTGCAGACAATTATGGTTATTTAAGTCTCACTGCTCTTGATATGTGG	clonotype1053	clonotype1053_consensus_1
CCACTACAGCCTTGAT-1	true	true	551	IGK	IGKV1-5		IGKJ2	IGKC	true	true	CQHYHSFPYSF	TGCCAACATTATCATAGTTTTCCCTACTCTTTT	clonotype1053	clonotype1053_consensus_2
CCACTACGTCAAAGCG-1	true	true	630	IGL	IGLV7-43		IGLJ1	IGLC1	true	true	CLLFYGGDYVF	TGCCTCCTCTTCTATGGCGGTGATTATGTCTTT	clonotype1035	clonotype1035_consensus_2
CCACTACGTCAAAGCG-1	true	true	613	IGH	IGHV2-5		IGHJ4	IGHA1	true	true	CAHRLGRVRGVPRADFDYW	TGTGCACACAGACTGGGGAGGGTTCGGGGAGTTCCCAGAGCCGACTTTGACTACTGG	clonotype1035	clonotype1035_consensus_1
CCACTACGTGTAAGTA-1	true	true	627	IGL	IGLV4-69		IGLJ2	IGLC2	true	true	CQTWGTGFVLF	TGTCAGACCTGGGGCACTGGCTTTGTGCTGTTC	clonotype603	clonotype603_consensus_2
CCACTACGTGTAAGTA-1	true	true	682	IGH	IGHV3-23		IGHJ4	IGHG1	true	true	CVKDSDIFGPYFFDFW	TGTGTGAAAGATAGCGACATTTTTGGACCCTACTTCTTTGACTTCTGG	clonotype603	clonotype603_consensus_1
CCAGCGACACAACTGT-1	true	true	689	IGH	IGHV3-15		IGHJ4	IGHG1	true	true	CAADSAEEDGYPLDYW	TGTGCCGCGGATTCAGCGGAGGAAGACGGTTACCCACTTGACTACTGG	clonotype890	clonotype890_consensus_1
CCAGCGACACAACTGT-1	true	true	563	IGK	IGKV2-24		IGKJ1	IGKC	true	true	CMQAAQFPWTF	TGCATGCAAGCTGCACAATTTCCGTGGACATTC	clonotype890	clonotype890_consensus_2
CCAGCGACACTTCGAA-1	true	true	681	IGH	IGHV4-61		IGHJ4	IGHA1	true	true	CARGPVFCGPDCSTYLPHW	TGTGCCAGAGGCCCCGTCTTCTGTGGTCCTGACTGTTCGACTTACCTCCCACATTGG	clonotype1084	clonotype1084_consensus_1
CCAGCGACACTTCGAA-1	true	true	560	IGK	IGKV4-1		IGKJ2	IGKC	true	true	CQQHYTTPRTF	TGTCAGCAACACTATACGACTCCTCGCACTTTT	clonotype1084	clonotype1084_consensus_2
CCAGCGAGTTGCGCAC-1	true	true	664	IGH	IGHV3-7		IGHJ4	IGHG2	true	true	CASPNVGVGG	TGTGCGAGTCCTAATGTGGGAGTCGGGGGG	clonotype109	clonotype109_consensus_1
CCAGCGAGTTGGTTTG-1	true	true	600	IGH	IGHV3-33		IGHJ4	IGHD	true	true	CARDRGNSYWSLDNW	TGTGCGAGAGACCGTGGAAACAGTTATTGGAGCCTGGACAACTGG	clonotype416	clonotype416_consensus_1
CCAGCGAGTTGGTTTG-1	true	true	555	IGK	IGKV1-33		IGKJ5	IGKC	true	true	CQQYDDFPMTF	TGCCAACAATATGATGATTTCCCTATGACCTTC	clonotype416	clonotype416_consensus_2
CCAGCGATCGTAGGTT-1	true	true	553	IGH	IGHV1-58		IGHJ5	IGHM	true	true	CAAETYSGSCCWFDPW	TGTGCGGCGGAGACGTACAGTGGCAGCTGTTGCTGGTTCGACCCCTGG	clonotype550	clonotype550_consensus_1
CCAGCGATCGTAGGTT-1	true	true	645	IGL	IGLV2-14		IGLJ1	IGLC1	true	true	CTSYAPRETYVF	TGCACCTCATATGCACCCAGGGAGACTTATGTCTTC	clonotype550	clonotype550_consensus_2
CCATGTCAGGTGTTAA-1	true	true	624	IGH	IGHV4-39		IGHJ3	IGHA1	true	true	CAKPLGDASFGAFDIW	TGTGCGAAACCTTTAGGGGACGCCAGCTTTGGTGCTTTTGATATCTGG	clonotype10	clonotype10_consensus_1
CCATGTCAGGTGTTAA-1	true	true	557	IGK	IGKV3-15		IGKJ2	IGKC	true	true	CQRYNYWPPYTF	TGTCAGCGCTATAATTACTGGCCTCCGTACACTTTT	clonotype10	clonotype10_consensus_2
CCATTCGCAAGCGTAG-1	true	true	643	IGH	IGHV5-51	IGHD6-19	IGHJ4	IGHA2	true	true	CASQPGYSSGWYYIDYW	TGTGCAAGTCAACCCGGGTATAGCAGTGGCTGGTACTACATTGACTACTGG	clonotype740	clonotype740_consensus_1
CCATTCGCAAGCGTAG-1	true	true	511	IGK	IGKV3-15		IGKJ2	IGKC	true	true	CQLYNNWPPGDTF	TGTCAGCTGTATAATAACTGGCCTCCGGGGGACACTTTT	clonotype740	clonotype740_consensus_2
CCCAATCAGTATCGAA-1	true	true	550	IGK	IGKV1-9		IGKJ4	IGKC	true	true	CQRLHNYPFTF	TGTCAGCGGCTCCATAATTACCCCTTTACTTTT	clonotype970	clonotype970_consensus_2
CCCAATCAGTATCGAA-1	true	true	679	IGH	IGHV3-33		IGHJ6	IGHG1	true	true	CARMTIHRTLGYYFGVDVW	TGTGCGAGAATGACAATACATCGCACACTGGGCTACTACTTCGGTGTGGACGTCTGG	clonotype970	clonotype970_consensus_1
CCCAATCGTAGAGTGC-1	true	true	636	IGH	IGHV1-46		IGHJ4	IGHA1	true	true	CARDEGSGGAFLDYW	TGTGCGAGAGATGAGGGCAGTGGTGGTGCCTTTCTCGACTACTGG	clonotype23	clonotype23_consensus_1
CCCAATCGTAGAGTGC-1	true	true	627	IGL	IGLV3-21		IGLJ2	IGLC2	true	true	CQVWNDGRVIF	TGTCAAGTGTGGAATGATGGGCGTGTGATTTTC	clonotype23	clonotype23_consensus_2
CCCAATCGTGAGTATA-1	true	true	566	IGK	IGKV4-1		IGKJ1	IGKC	true	true	CQQYYSSPWTF	TGTCAGCAGTATTATAGTAGTCCGTGGACGTTC	clonotype475	clonotype475_consensus_2
CCCAATCGTGAGTATA-1	true	true	640	IGH	IGHV4-30-4		IGHJ5	IGHA1	true	true	CARDQGYRGWFDPW	TGTGCGAGGGATCAGGGATACAGGGGCTGGTTCGACCCATGG	clonotype475	clonotype475_consensus_1
CCCAATCTCTGTCCGT-1	true	true	566	IGK	IGKV4-1		IGKJ4	IGKC	true	true	CQQYYSSPLTF	TGTCAGCAATATTATAGTAGTCCGCTCACTTTC	clonotype775	clonotype775_consensus_2
CCCAATCTCTGTCCGT-1	true	true	686	IGH	IGHV3-30		IGHJ5	IGHG3	true	true	CAKIGDYGDHLGWFDPW	TGTGCGAAAATCGGTGACTACGGGGATCACTTGGGATGGTTCGACCCCTGG	clonotype775	clonotype775_consensus_1
CCCAGTTAGTTCCACA-1	true	true	633	IGL	IGLV3-21		IGLJ1	IGLC1	true	true	CQVWDSGSDHYVF	TGTCAGGTGTGGGATAGTGGCAGTGATCATTATGTTTTC	clonotype193	clonotype193_consensus_2
CCCAGTTAGTTCCACA-1	true	true	652	IGH	IGHV3-33		IGHJ4	IGHA2	true	true	CARDRPGSGMDYW	TGTGCGAGAGATCGTCCAGGCAGTGGGATGGACTACTGG	clonotype193	clonotype193_consensus_1
CCCAGTTTCCAGAAGG-1	true	true	629	IGH	IGHV4-61		IGHJ4	IGHG1	true	true	CARAVGAAVVYW	TGTGCGAGAGCCGTGGGAGCCGCTGTTGTCTACTGG	clonotype208	clonotype208_consensus_1
CCCAGTTTCCAGAAGG-1	true	true	554	IGK	IGKV1D-39		IGKJ2	IGKC	true	true	CQQGYSTPYTF	TGTCAGCAGGGTTACAGTACCCCGTACACTTTT	clonotype208	clonotype208_consensus_2
CCCAGTTTCCCTTGTG-1	true	true	563	IGK	IGKV2-24		IGKJ1	IGKC	true	true	CMQATQIPWTF	TGCATGCAAGCTACACAAATTCCGTGGACGTTC	clonotype92	clonotype92_consensus_1
CCCATACAGCGCCTCA-1	true	true	546	IGK	IGKV3-20		IGKJ1	IGKC	true	true	CQQYGSSPVTF	TGTCAGCAGTATGGGAGTTCACCGGTGACGTTC	clonotype926	clonotype926_consensus_2
CCCATACAGCGCCTCA-1	true	true	657	IGH	IGHV3-33		IGHJ6	IGHA1	true	true	CVKDGETRRVMSYFGMDVW	TGTGTCAAGGATGGGGAGACGCGACGTGTCATGAGCTACTTTGGAATGGACGTGTGG	clonotype926	clonotype926_consensus_1
CCCATACCATTGGGCC-1	true	true	571	IGK	IGKV2D-40		IGKJ2	IGKC	true	true	CMQRIYVPHTF	TGCATGCAACGTATATATGTTCCCCACACTTTT	clonotype1292	clonotype1292_consensus_2
CCCATACCATTGGGCC-1	true	true	694	IGH	IGHV3-33		IGHJ6	IGHG2	true	true	CARANGGKGRDPGMDMYYHGLDVW	TGTGCGAGAGCGAACGGGGGTAAGGGCAGAGACCCCGGCATGGACATGTACTACCACGGTTTGGACGTCTGG	clonotype1292	clonotype1292_consensus_1
CCCATACGTGATGCCC-1	true	true	653	IGH	IGHV4-61		IGHJ4	IGHG1	true	true	CARDKGRGRARLGFLDYW	TGCGCGAGAGATAAGGGAAGAGGTCGCGCACGACTCGGCTTCCTGGACTATTGG	clonotype922	clonotype922_consensus_1
CCCATACGTGATGCCC-1	true	true	630	IGL	IGLV7-46		IGLJ3	IGLC3	true	true	CLLSYSGGRVF	TGCTTGCTCTCCTATAGTGGTGGTCGGGTCTTC	clonotype922	clonotype922_consensus_2
CCCATACTCCACGAAT-1	true	true	582	IGK	IGKV1-9		IGKJ3	IGKC	true	true	CQQLNNFPVTF	TGTCAACAGCTTAATAATTTCCCGGTCACTTTC	clonotype1051	clonotype1051_consensus_2
CCCATACTCCACGAAT-1	true	true	610	IGH	IGHV2-5	IGHD3-10	IGHJ1	IGHA2	true	true	CAHTPASTYGSGSYYFQNW	TGTGCACACACCCCTGCGTCTACCTATGGTTCGGGGAGTTATTATTTCCAGAATTGG	clonotype1051	clonotype1051_consensus_1
CCCTCCTAGAACAACT-1	true	true	550	IGK	IGKV1-6		IGKJ2	IGKC	true	true	CLQDYNYPYTF	TGTCTACAAGATTACAATTACCCGTACACTTTT	clonotype720	clonotype720_consensus_2
CCCTCCTAGAACAACT-1	true	true	664	IGH	IGHV3-43		IGHJ6	IGHA1	true	true	CARSDSSGPVNHGMDIW	TGTGCGCGTAGCGACTCGTCTGGACCCGTCAATCACGGTATGGACATCTGG	clonotype720	clonotype720_consensus_1
CCGGGATTCCTTTCGG-1	true	true	632	IGH	IGHV4-34		IGHJ5	IGHG1	true	true	CARGVGFHNWFDTW	TGTGCGAGAGGTGTGGGTTTTCACAACTGGTTCGACACATGG	clonotype1013	clonotype1013_consensus_1
CCGGGATTCCTTTCGG-1	true	true	624	IGL	IGLV3-19		IGLJ2	IGLC2	true	true	CSSRGSGQLF	TGTAGTTCCCGGGGCAGTGGCCAACTCTTC	clonotype1013	clonotype1013_consensus_2
CCGGGATTCGTAGGTT-1	true	true	646	IGH	IGHV4-59		IGHJ5	IGHG3	true	true	CARDSRLFDGTWFKWFDPW	TGTGCGAGAGACTCCCGCCTCTTCGATGGCACTTGGTTCAAGTGGTTCGACCCCTGG	clonotype809	clonotype809_consensus_1
CCGGGATTCGTAGGTT-1	true	true	722	IGK	IGKV3-20		IGKJ2	IGKC	true	true	CHQYDDSPYTF	TGTCACCAGTATGATGACTCACCGTACACTTTT	clonotype809	clonotype809_consensus_2
CCGGTAGAGATGTCGG-1	true	true	642	IGH	IGHV4-38-2		IGHJ3	IGHA2	true	true	CVRHSLFNHVLTGYSPDALDVW	TGTGTGAGACATTCATTGTTTAACCATGTCTTGACCGGTTATTCGCCTGATGCTTTGGATGTCTGG	clonotype1179	clonotype1179_consensus_1
CCGGTAGAGATGTCGG-1	true	true	641	IGL	IGLV2-14		IGLJ1	IGLC1	true	true	CGSFSSTDTFVF	TGCGGCTCATTTAGCAGCACCGACACTTTTGTCTTT	clonotype1179	clonotype1179_consensus_2
CCGGTAGAGCCTTGAT-1	true	true	649	IGH	IGHV5-51		IGHJ5	IGHA1	true	true	CARSHYNWFLSLYNWFDPW	TGTGCGAGAAGCCATTATAATTGGTTCTTATCCCTTTACAATTGGTTCGACCCCTGG	clonotype901	clonotype901_consensus_1
CCGGTAGAGGGCTCTC-1	true	true	555	IGK	IGKV1-33		IGKJ2	IGKC	true	true	CHQYDSLPHTF	TGTCATCAGTATGACAGTCTTCCTCACACTTTT	clonotype14	clonotype14_consensus_2
CCGGTAGAGGGCTCTC-1	true	true	671	IGH	IGHV3-11		IGHJ4	IGHG2	true	true	CMREVIVGANPT	TGTATGAGGGAAGTCATTGTGGGTGCCAACCCCACT	clonotype14	clonotype14_consensus_1
CCGGTAGCACCAGATT-1	true	true	630	IGL	IGLV3-9		IGLJ3	IGLC3	true	true	CQVWDSSTTGVF	TGTCAGGTGTGGGACAGCAGCACCACTGGGGTGTTC	clonotype649	clonotype649_consensus_3
CCGGTAGCACCAGATT-1	true	true	643	IGH	IGHV5-51	IGHD2-15	IGHJ4	IGHA1	true	true	CARQLTDCSGGTCYAYW	TGTGCGAGACAGCTGACTGATTGTAGTGGTGGTACCTGCTATGCCTACTGG	clonotype649	clonotype649_consensus_1
CCGGTAGCACCAGATT-1	true	true	568	IGK	IGKV2-30		IGKJ4	IGKC	true	true	CMQCTHWPRVF	TGCATGCAATGTACACACTGGCCTCGGGTTTTC	clonotype649	clonotype649_consensus_2
CCGGTAGGTTTAGGAA-1	true	true	554	IGK	IGKV1-5		IGKJ1	IGKC	true	true	CQQYKEYSAWTF	TGTCAACAATATAAGGAGTATTCAGCGTGGACGTTC	clonotype83	clonotype83_consensus_1
CCGGTAGTCGACCAGC-1	true	true	666	IGH	IGHV1-24	IGHD3-22	IGHJ4	IGHG1	true	true	CATGTGYYYDSSGYVTW	TGTGCAACGGGGACGGGATATTACTATGATAGTAGTGGTTATGTCACTTGG	clonotype647	clonotype647_consensus_1
CCGGTAGTCGACCAGC-1	true	true	628	IGL	IGLV3-25		IGLJ3	IGLC3	true	true	CQSVDSSNTWVF	TGTCAATCAGTAGACAGCAGTAATACTTGGGTCTTC	clonotype647	clonotype647_consensus_2
CCGTACTAGACGCACA-1	true	true	548	IGK	IGKV1-5		IGKJ1	IGKC	true	true	CQETNYKWTF	TGTCAAGAGACTAATTATAAGTGGACGTTC	clonotype812	clonotype812_consensus_2
CCGTACTAGACGCACA-1	true	true	651	IGH	IGHV1-2		IGHJ4	IGHA1	true	true	CARRGAESDSSGWSFDLW	TGCGCGAGAAGGGGGGCAGAGTCGGATAGTAGTGGCTGGTCCTTTGACCTCTGG	clonotype812	clonotype812_consensus_1
CCGTACTAGGCCCTTG-1	true	true	551	IGK	IGKV1-12		IGKJ4	IGKC	true	true	CQQANRIPLTF	TGTCAACAGGCTAACAGAATCCCTCTCACATTC	clonotype711	clonotype711_consensus_2
CCGTACTAGGCCCTTG-1	true	true	670	IGH	IGHV1-2		IGHJ5	IGHG1	true	true	CARRYYDFGDYKWLHPW	TGTGCGAGACGTTATTACGATTTTGGAGACTACAAGTGGCTCCACCCCTGG	clonotype711	clonotype711_consensus_1
CCGTACTGTGCGAAAC-1	true	true	633	IGL	IGLV3-21		IGLJ2	IGLC2	true	true	CQVWDSDTDHLVF	TGTCAGGTGTGGGATAGTGATACTGATCATTTGGTCTTC	clonotype1104	clonotype1104_consensus_2
CCGTACTGTGCGAAAC-1	true	true	643	IGH	IGHV2-5		IGHJ6	IGHG1	true	true	CVRSVFGGGHRPETYHMDVW	TGTGTCCGCAGTGTTTTTGGGGGAGGTCACCGCCCCGAAACGTACCACATGGACGTCTGG	clonotype1104	clonotype1104_consensus_1
CCGTGGACACGAGGTA-1	true	true	551	IGK	IGKV1-39		IGKJ2	IGKC	true	true	CQQSSTTPRTF	TGTCAACAGAGTTCTACCACCCCTAGAACTTTT	clonotype702	clonotype702_consensus_2
CCGTGGACACGAGGTA-1	true	true	685	IGH	IGHV3-21		IGHJ5	IGHG1	true	true	CAREVDDIVTGYRADSW	TGTGCGAGAGAAGTTGACGATATTGTGACTGGGTATCGGGCTGACTCCTGG	clonotype702	clonotype702_consensus_1
CCGTGGAGTATGGTTC-1	true	true	556	IGK	IGKV1D-39		IGKJ2	IGKC	true	true	CQQTFSTPYTF	TGTCAACAGACTTTCAGTACCCCGTACACTTTT	clonotype841	clonotype841_consensus_2
CCGTGGAGTATGGTTC-1	true	true	669	IGH	IGHV1-24		IGHJ6	IGHG1	true	true	CAIGHTPPDYSYYYMHVW	TGTGCGATTGGCCACACCCCGCCTGACTACTCGTACTACTACATGCACGTCTGG	clonotype841	clonotype841_consensus_1
CCGTTCACACCGGAAA-1	true	true	671	IGH	IGHV3-33		IGHJ4	IGHG1	true	true	CASATGSYIDSW	TGTGCGAGCGCGACTGGGAGTTATATTGACTCCTGG	clonotype175	clonotype175_consensus_1
CCGTTCACACCGGAAA-1	true	true	566	IGK	IGKV4-1		IGKJ4	IGKC	true	true	CQQYFNLPITF	TGTCAGCAGTATTTCAATCTTCCGATCACTTTC	clonotype175	clonotype175_consensus_2
CCGTTCACATCCCACT-1	true	true	634	IGH	IGHV4-59		IGHJ4	IGHG1	true	true	CATWGDSTFRSFDSW	TGTGCGACATGGGGTGACTCCACCTTTCGGAGCTTTGACTCCTGG	clonotype290	clonotype290_consensus_1
CCGTTCACATCCCACT-1	true	true	552	IGK	IGKV1-33		IGKJ4	IGKC	true	true	CQQYDTLITF	TGTCAACAGTATGATACTCTCATAACTTTC	clonotype290	clonotype290_consensus_2
CCTAAAGAGATCTGAA-1	true	true	605	IGH	IGHV3-23		IGHJ5	IGHD	true	true	CAKNKWGSSLRDGFDPW	TGTGCGAAAAATAAGTGGGGCAGCAGCTTGAGGGACGGCTTCGACCCCTGG	clonotype687	clonotype687_consensus_1
CCTAAAGAGATCTGAA-1	true	true	565	IGK	IGKV3-15		IGKJ5	IGKC	true	true	CQQYNNWPPITF	TGTCAACAGTATAATAACTGGCCTCCGATCACCTTC	clonotype687	clonotype687_consensus_2
CCTAAAGAGTACTTGC-1	true	true	433	IGK	IGKV3-15		IGKJ4		true	true	CQQYYDWPRLTF	TGTCAGCAGTATTATGACTGGCCTCGGCTCACTTTC	clonotype204	clonotype204_consensus_2
CCTAAAGAGTACTTGC-1	true	true	652	IGH	IGHV3-11		IGHJ4	IGHA1	true	true	CARPDYSAYFDSW	TGTGCGAGACCTGACTACAGCGCCTACTTTGACTCCTGG	clonotype204	clonotype204_consensus_1
CCTAAAGCACGACTCG-1	true	true	686	IGH	IGHV3-43		IGHJ4	IGHG1	true	true	CVKVYYRLLDWLYFDHW	TGTGTAAAAGTGTATTACCGGCTTTTGGACTGGCTATACTTTGACCACTGG	clonotype637	clonotype637_consensus_1
CCTACACGTCAAAGCG-1	true	true	676	IGH	IGHV1-69D		IGHJ6	IGHG1	true	true	CSTDISGRFGVVMPAYGMDVW	TGTTCGACAGACATTTCGGGGCGTTTTGGAGTGGTCATGCCGGCCTACGGGATGGACGTCTGG	clonotype1154	clonotype1154_consensus_1
CCTACACGTCAAAGCG-1	true	true	568	IGK	IGKV2-28		IGKJ1	IGKC	true	true	CMQGLQTPRTF	TGCATGCAAGGTCTACAAACTCCTCGGACGTTC	clonotype1154	clonotype1154_consensus_2
CCTACACTCACCCTCA-1	true	true	636	IGL	IGLV3-25		IGLJ2	IGLC2	true	true	CQSADRSGNIEVF	TGTCAATCAGCAGACAGAAGTGGTAACATCGAGGTATTC	clonotype285	clonotype285_consensus_2
CCTACACTCACCCTCA-1	true	true	654	IGH	IGHV3-23		IGHJ5	IGHA1	true	true	CATSLAGHGGIDSW	TGTGCGACATCATTGGCTGGCCATGGGGGTATTGACTCCTGG	clonotype285	clonotype285_consensus_1
CCTACCAAGGCTATCT-1	true	true	556	IGK	IGKV1-17		IGKJ2	IGKC	true	true	CLQHNSYPYTF	TGTCTACAGCATAATAGTTACCCGTACACTTTT	clonotype112	clonotype112_consensus_2
CCTACCAAGGCTATCT-1	true	true	553	IGH	IGHV3-7		IGHJ4	IGHM	true	true	CAIGGHIDYC	TGTGCGATTGGGGGCCACATTGACTACTGC	clonotype112	clonotype112_consensus_1
CCTACCAGTAAGTGTA-1	true	true	637	IGL	IGLV2-8		IGLJ3	IGLC3	true	true	CFSYAGSDIWVF	TGCTTCTCATATGCAGGCAGCGACATTTGGGTGTTC	clonotype539	clonotype539_consensus_2
CCTACCAGTAAGTGTA-1	true	true	682	IGH	IGHV3-7		IGHJ4	IGHG2	true	true	CVRDIVVGAPGALHYW	TGTGTGAGAGATATCGTGGTCGGTGCCCCCGGGGCTTTGCACTACTGG	clonotype539	clonotype539_consensus_1
CCTACCATCTTTAGTC-1	true	true	647	IGH	IGHV4-34		IGHJ6	IGHG1	true	true	CARATLWSGSSYYYGMDVW	TGTGCGAGAGCCACTCTTTGGAGTGGTTCTTCTTACTACTACGGTATGGACGTCTGG	clonotype1297	clonotype1297_consensus_1
CCTAGCTCAGTCGATT-1	true	true	666	IGH	IGHV1-8		IGHJ4	IGHG1	true	true	CARGLNGDIVANSLNYW	TGTGCGAGAGGCTTGAACGGGGATATAGTGGCTAACTCCCTCAACTACTGG	clonotype739	clonotype739_consensus_1
CCTAGCTCAGTCGATT-1	true	true	551	IGK	IGKV1-33		IGKJ2	IGKC	true	true	CQQFHNLPRTF	TGTCAACAGTTTCACAATCTCCCTCGGACTTTT	clonotype739	clonotype739_consensus_2
CCTAGCTGTCAAGCGA-1	true	true	652	IGH	IGHV4-59		IGHJ6	IGHG2	true	true	CARTQVEYINHFYYYSGMDVW	TGTGCGAGGACACAAGTTGAGTACATAAATCACTTCTACTACTACAGCGGTATGGACGTCTGG	clonotype1086	clonotype1086_consensus_1
CCTAGCTGTCAAGCGA-1	true	true	569	IGK	IGKV3-20		IGKJ5	IGKC	true	true	CQQYGYQYGRSLSITF	TGTCAGCAGTATGGTTACCAATATGGTAGGTCACTCTCGATCACCTTC	clonotype1086	clonotype1086_consensus_2
CCTAGCTGTGTTCGAT-1	true	true	541	IGK	IGKV1-9		IGKJ4	IGKC	true	true	CQQLNTFF	TGTCAACAGCTTAATACCTTTTTC	clonotype1164	clonotype1164_consensus_2
CCTAGCTGTGTTCGAT-1	true	true	561	IGH	IGHV4-39		IGHJ6	IGHD	true	true	CARHHTYFFYLDVW	TGTGCGAGACACCATACCTACTTCTTCTACTTGGACGTCTGG	clonotype1164	clonotype1164_consensus_1
CCTAGCTTCCTTTACA-1	true	true	685	IGH	IGHV3-48		IGHJ6	IGHG1	true	true	CVLRGAGTSPYYAVDVW	TGTGTCCTACGTGGGGCTGGAACCTCGCCTTATTATGCTGTGGACGTCTGG	clonotype681	clonotype681_consensus_1
CCTAGCTTCCTTTACA-1	true	true	557	IGK	IGKV3-11		IGKJ4	IGKC	true	true	CQQRDNWPPLTF	TGTCAGCAGCGTGACAACTGGCCTCCGCTCACTTTC	clonotype681	clonotype681_consensus_2
CCTATTAAGCTAGTCT-1	true	true	636	IGH	IGHV1-2		IGHJ4	IGHA1	true	true	CARAAGGNAFDSW	TGTGCGAGAGCTGCGGGAGGGAACGCCTTTGACTCCTGG	clonotype183	clonotype183_consensus_1
CCTATTAGTCGAGTTT-1	true	true	664	IGH	IGHV3-11		IGHJ4	IGHA1	true	true	CARVARFGQFDTFLDDS	TGTGCGAGAGTGGCAAGGTTCGGGCAGTTCGACACCTTCCTTGACGACAGC	clonotype719	clonotype719_consensus_1
CCTATTAGTCGAGTTT-1	true	true	591	IGK	IGKV1D-39		IGKJ4	IGKC	true	true	CQQSYTVPLTF	TGTCAGCAGAGTTACACTGTACCTCTCACTTTC	clonotype719	clonotype719_consensus_2
CCTCAGTTCCGTACAA-1	true	true	551	IGK	IGKV1-5		IGKJ1	IGKC	true	true	CQEYNSYSLTF	TGCCAAGAGTATAATAGTTATTCTCTGACGTTC	clonotype95	clonotype95_consensus_2
CCTCAGTTCCGTACAA-1	true	true	652	IGH	IGHV3-53		IGHJ5	IGHG2	true	true	CARVPGFSW	TGTGCGAGAGTTCCCGGATTTTCCTGG	clonotype95	clonotype95_consensus_1
CCTCTGAAGTGTCTCA-1	true	true	553	IGK	IGKV1-9		IGKJ2	IGKC	true	true	CQQLDTSPPYTF	TGTCAACAGCTTGACACTTCCCCCCCGTACACTTTT	clonotype879	clonotype879_consensus_2
CCTCTGAAGTGTCTCA-1	true	true	689	IGH	IGHV3-33		IGHJ6	IGHG2	true	true	CARGLYVHYAYYYYMDVW	TGTGCGAGAGGGCTCTATGTTCACTACGCCTACTACTACTACATGGACGTCTGG	clonotype879	clonotype879_consensus_1
CCTCTGACATGAAGTA-1	true	true	616	IGH	IGHV4-61		IGHJ4	IGHA1	true	true	CARESVAADGSFDYW	TGTGCGAGAGAGTCTGTAGCAGCAGATGGGAGCTTTGACTACTGG	clonotype530	clonotype530_consensus_1
CCTCTGACATGAAGTA-1	true	true	551	IGK	IGKV1-12		IGKJ5	IGKC	true	true	CQQANTFPITF	TGTCAACAGGCTAACACTTTCCCTATCACCTTC	clonotype530	clonotype530_consensus_2
CCTCTGAGTACTCTCC-1	true	true	502	IGK	IGKV3-20		IGKJ2	IGKC	true	true	CQHYGGSPPVYTF	TGTCAACACTATGGCGGCTCACCTCCGGTGTACACTTTT	clonotype1246	clonotype1246_consensus_2
CCTCTGAGTACTCTCC-1	true	true	644	IGH	IGHV2-5		IGHJ6	IGHG2	true	true	CAHSMVIAAAMPGYYYYYMDVW	TGTGCACACAGTATGGTGATAGCAGCTGCTATGCCTGGCTACTACTACTACTACATGGACGTCTGG	clonotype1246	clonotype1246_consensus_1
CCTCTGATCCTGCCAT-1	true	true	651	IGH	IGHV1-46		IGHJ3	IGHA1	true	true	CARVRTYFYESSHDAFDIW	TGTGCGAGAGTCAGGACATATTTCTATGAAAGTAGTCATGATGCTTTTGATATCTGG	clonotype930	clonotype930_consensus_1
CCTCTGATCCTGCCAT-1	true	true	551	IGK	IGKV3-20		IGKJ1	IGKC	true	true	CHQLDSTPTTF	TGTCATCAGCTTGACAGCACACCTACGACGTTC	clonotype930	clonotype930_consensus_2
CCTTACGAGACGACGT-1	true	true	618	IGH	IGHV4-61		IGHJ4	IGHA1	true	true	CARDQKTHPYYFDYW	TGTGCGAGAGATCAGAAGACACATCCTTACTACTTTGACTACTGG	clonotype525	clonotype525_consensus_1
CCTTACGAGACGACGT-1	true	true	551	IGK	IGKV1-39		IGKJ4	IGKC	true	true	CQHSDIPPLSF	TGTCAACACAGTGACATACCCCCCCTCTCTTTC	clonotype525	clonotype525_consensus_2
CCTTACGCAAGCGATG-1	true	true	551	IGK	IGKV1-5		IGKJ5	IGKC	true	true	CQQYETYPVTF	TGCCAACAGTATGAGACTTATCCCGTCACCTTC	clonotype575	clonotype575_consensus_2
CCTTACGCAAGCGATG-1	true	true	661	IGH	IGHV3-30		IGHJ4	IGHA1	true	true	CVRRVGATRGDYFEYW	TGTGTGAGACGGGTGGGAGCTACGCGGGGAGACTACTTTGAATACTGG	clonotype575	clonotype575_consensus_1
CCTTCCCAGACTAGGC-1	true	true	632	IGH	IGHV4-34		IGHJ5	IGHG2	true	true	CARGVGFHNWFDSW	TGCGCGAGAGGCGTGGGTTTTCACAACTGGTTCGACTCCTGG	clonotype1010	clonotype1010_consensus_1
CCTTCCCAGACTAGGC-1	true	true	618	IGL	IGLV3-19		IGLJ2	IGLC2	true	true	CYCRGDVF	TGTTACTGCCGGGGGGACGTATTT	clonotype1010	clonotype1010_consensus_2
CCTTCCCCAAACTGTC-1	true	true	663	IGH	IGHV1-8		IGHJ2	IGHG1	true	true	CARYNDQGERYFDLW	TGTGCGAGATACAATGACCAGGGGGAGCGGTACTTCGATCTCTGG	clonotype28	clonotype28_consensus_1
CCTTCCCCAAACTGTC-1	true	true	551	IGK	IGKV1-5		IGKJ2	IGKC	true	true	CQEYTSYTPTF	TGCCAAGAGTACACTAGTTATACTCCTACTTTT	clonotype28	clonotype28_consensus_2
CCTTCCCGTCTGGAGA-1	true	true	571	IGH	IGHV3-23		IGHJ3	IGHM	true	true	CAKDPNGDYVGGFDMC	TGTGCGAAAGATCCTAATGGTGACTATGTTGGTGGTTTTGATATGTGC	clonotype35	clonotype35_consensus_1
CCTTCCCGTCTGGAGA-1	true	true	554	IGK	IGKV1-5		IGKJ1	IGKC	true	true	CQQYNGYSTWTF	TGCCAACAATATAATGGTTATTCCACGTGGACGTTC	clonotype35	clonotype35_consensus_3
CCTTCCCTCAGCGATT-1	true	true	672	IGH	IGHV3-7		IGHJ4	IGHA1	true	true	CARRILRFLEKLSPGVFENW	TGTGCGAGGCGGATCTTACGGTTTTTGGAGAAGTTATCTCCCGGTGTTTTTGAGAACTGG	clonotype1007	clonotype1007_consensus_1
CCTTCGACAAGGACAC-1	true	true	646	IGH	IGHV4-30-4		IGHJ5	IGHA1	true	true	CARGESLLYYGFDSW	TGTGCGAGAGGGGAGTCATTACTATATTATGGGTTTGACTCCTGG	clonotype527	clonotype527_consensus_1
CCTTCGACAAGGACAC-1	true	true	637	IGL	IGLV2-23		IGLJ1	IGLC1	true	true	CCSYAGSTRYVF	TGCTGCTCATATGCAGGTAGTACCCGTTATGTTTTC	clonotype527	clonotype527_consensus_2
CCTTCGACAGCTGGCT-1	true	true	663	IGH	IGHV4-39		IGHJ5	IGHG2	true	true	CARHFNVLFGDGDYVAWFDSW	TGTGCGAGACATTTTAACGTTCTTTTTGGCGACGGTGATTATGTAGCCTGGTTCGACTCCTGG	clonotype67	clonotype67_consensus_1
CCTTCGACAGCTGGCT-1	true	true	554	IGK	IGKV1-5		IGKJ3	IGKC	true	true	CQQYNSDSQFAF	TGCCAACAATATAATAGTGATTCCCAGTTCGCTTTC	clonotype67	clonotype67_consensus_2
CCTTCGACATGCAACT-1	true	true	657	IGH	IGHV1-69D		IGHJ4	IGHG1	true	true	CARGIGTDSTGFYFDNW	TGTGCGAGAGGAATTGGGACGGATAGTACTGGTTTTTACTTTGACAATTGG	clonotype636	clonotype636_consensus_1
CCTTCGATCTATCGCC-1	true	true	548	IGK	IGKV1-5		IGKJ1	IGKC	true	true	CQEYSLSSTF	TGCCAAGAATATAGTCTTTCTTCGACGTTC	clonotype938	clonotype938_consensus_2
CCTTCGATCTATCGCC-1	true	true	679	IGH	IGHV3-33		IGHJ4	IGHG3	true	true	CARDVELPGDFLGHYFDWW	TGTGCGAGGGATGTGGAACTGCCAGGGGACTTCCTCGGTCACTACTTTGACTGGTGG	clonotype938	clonotype938_consensus_1
CCTTTCTCACGCGAAA-1	true	true	556	IGK	IGKV1D-39		IGKJ2	IGKC	true	true	CQQTYSAPFTF	TGTCAACAGACTTACAGTGCCCCATTCACTTTT	clonotype692	clonotype692_consensus_2
CCTTTCTCACGCGAAA-1	true	true	623	IGH	IGHV4-30-4		IGHJ1	IGHD	true	true	CAREIHRGLSIAHDSW	TGTGCGAGAGAGATTCATCGCGGTCTTTCGATCGCCCACGACAGTTGG	clonotype692	clonotype692_consensus_1
CGAACATAGATGTTAG-1	true	true	649	IGH	IGHV4-30-4		IGHJ5	IGHG1	true	true	CARGAQDSRGSLGFDPW	TGTGCGAGAGGGGCCCAAGATAGTCGTGGTTCCTTAGGGTTCGACCCCTGG	clonotype785	clonotype785_consensus_1
CGAACATAGATGTTAG-1	true	true	622	IGL	IGLV3-1		IGLJ2	IGLC2	true	true	CQAWDSGTGVF	TGTCAGGCGTGGGACAGCGGCACTGGGGTATTC	clonotype785	clonotype785_consensus_2
CGAACATAGGGTTCCC-1	true	true	551	IGK	IGKV1-27		IGKJ2	IGKC	true	true	CQKYDSAPYTF	TGTCAAAAGTATGACAGTGCCCCGTACACTTTT	clonotype847	clonotype847_consensus_2
CGAACATAGGGTTCCC-1	true	true	689	IGH	IGHV3-30		IGHJ4	IGHG1	true	true	CVTWDYGGYDSDLDGAHW	TGTGTGACCTGGGATTATGGTGGTTACGACTCAGACCTGGACGGGGCCCACTGG	clonotype847	clonotype847_consensus_1
CGAACATAGTAATCCC-1	true	true	689	IGH	IGHV3-43		IGHJ4	IGHG1	true	true	CAKDRRPYNYGYREFEYW	TGTGCAAAAGATAGGCGGCCATACAACTATGGTTATCGTGAGTTTGAATACTGG	clonotype851	clonotype851_consensus_1
CGAACATAGTAATCCC-1	true	true	643	IGL	IGLV2-14		IGLJ2	IGLC2	true	true	CSSYTSKRTPVF	TGCAGTTCATATACAAGCAAGAGAACCCCGGTTTTC	clonotype851	clonotype851_consensus_2
CGAACATAGTGGGATC-1	true	true	644	IGH	IGHV1-69D		IGHJ6	IGHA1	true	true	CAREHATVTTGVGYYFYMDVW	TGTGCGAGAGAGCATGCTACGGTGACTACGGGGGTGGGCTACTATTTCTACATGGACGTCTGG	clonotype55	clonotype55_consensus_1
CGAACATAGTGGGATC-1	true	true	554	IGK	IGKV1-39		IGKJ2	IGKC	true	true	CQERDSTPMYIF	TGTCAAGAGAGAGACAGCACCCCCATGTACATTTTT	clonotype55	clonotype55_consensus_2
CGAACATGTCCGTCAG-1	true	true	566	IGK	IGKV4-1		IGKJ1	IGKC	true	true	CQQYDSSPWTF	TGCCAGCAATATGATAGCTCTCCGTGGACGTTC	clonotype145	clonotype145_consensus_2
CGAACATGTCCGTCAG-1	true	true	668	IGH	IGHV3-30		IGHJ4	IGHG1	true	true	CAKPEVAYDHW	TGTGCGAAACCCGAGGTTGCGTATGACCACTGG	clonotype145	clonotype145_consensus_1
CGAATGTCATACGCTA-1	true	true	665	IGH	IGHV4-59		IGHJ6	IGHA1	true	true	CARGQKLEGEYYFYFYLDVW	TGTGCGAGAGGCCAGAAGCTCGAGGGTGAATACTACTTCTATTTCTACTTAGACGTTTGG	clonotype54	clonotype54_consensus_1
CGAATGTCATACGCTA-1	true	true	563	IGK	IGKV3-20		IGKJ5	IGKC	true	true	CQQYGSSVPGITF	TGTCAGCAATATGGTAGCTCAGTTCCGGGGATCACCTTC	clonotype54	clonotype54_consensus_2
CGAATGTCATTCCTGC-1	true	true	663	IGH	IGHV3-23		IGHJ2	IGHA1	true	true	CAKPPLWQWPHWFFDLW	TGTGCGAAACCTCCCTTATGGCAGTGGCCGCACTGGTTCTTCGATCTCTGG	clonotype639	clonotype639_consensus_1
CGACCTTAGCCACCTG-1	true	true	653	IGL	IGLV1-40		IGLJ1	IGLC1	true	true	CQSYDTSLSAFVF	TGCCAGTCCTATGACACCAGTCTGAGTGCTTTTGTCTTC	clonotype22	clonotype22_consensus_2
CGACCTTAGCCACCTG-1	true	true	661	IGH	IGHV1-2		IGHJ4	IGHG1	true	true	CARAFTGRGGADIW	TGTGCGAGAGCCTTCACGGGCCGGGGAGGGGCGGACATCTGG	clonotype22	clonotype22_consensus_1
CGACTTCAGCCAGTAG-1	true	true	624	IGH	IGHV4-59		IGHJ5	IGHA1	true	true	CARVVGSGSFWSPLRIDPW	TGTGCGAGAGTGGTAGGTTCGGGGAGTTTTTGGTCCCCGCTCAGGATCGACCCCTGG	clonotype871	clonotype871_consensus_1
CGACTTCAGCCAGTAG-1	true	true	638	IGL	IGLV1-51		IGLJ3	IGLC3	true	true	CGTWDNSLSDPWVF	TGCGGAACATGGGATAATAGCCTGAGTGACCCTTGGGTGTTC	clonotype871	clonotype871_consensus_2
CGAGAAGAGGCGCTCT-1	true	true	642	IGH	IGHV3-7		IGHJ4	IGHA1	true	true	CARGQYQLLW	TGTGCGAGAGGCCAGTACCAGCTGCTATGG	clonotype117	clonotype117_consensus_1
CGAGAAGAGGCGCTCT-1	true	true	643	IGL	IGLV2-8		IGLJ2	IGLC2	true	true	CSSYAGSNNLGVF	TGCAGCTCATATGCAGGCAGCAACAATCTAGGGGTATTC	clonotype117	clonotype117_consensus_2
CGAGAAGTCTGGAGCC-1	true	true	646	IGH	IGHV4-59	IGHD4-23	IGHJ4	IGHG1	true	true	CAREGEMGPYGGNSHFDYW	TGTGCGAGAGAGGGGGAAATGGGACCCTACGGTGGTAACTCCCACTTTGACTACTGG	clonotype832	clonotype832_consensus_1
CGAGAAGTCTGGAGCC-1	true	true	551	IGK	IGKV1-5		IGKJ2	IGKC	true	true	CQQYNIYPFTF	TGCCAACAATATAATATTTATCCGTTCACTTTT	clonotype832	clonotype832_consensus_2
CGAGCACCACTTACGA-1	true	true	628	IGH	IGHV4-59		IGHJ4	IGHA1	true	true	CARDDRGFDFW	TGTGCGAGAGATGATAGGGGCTTTGACTTCTGG	clonotype3	clonotype3_consensus_1
CGAGCACCACTTACGA-1	true	true	550	IGK	IGKV1-9		IGKJ4	IGKC	true	true	CQQLNSLPLTF	TGTCAACAACTTAATAGCCTCCCTCTCACTTTC	clonotype3	clonotype3_consensus_2
CGAGCACTCTTCGGTC-1	true	true	548	IGK	IGKV1-39		IGKJ3	IGKC	true	true	CQQSYFGVTF	TGTCAACAGAGTTACTTCGGAGTCACTTTC	clonotype927	clonotype927_consensus_2
CGAGCACTCTTCGGTC-1	true	true	632	IGH	IGHV2-5		IGHJ5	IGHG1	true	true	CAVSTISTIVMDQGFDPW	TGTGCAGTCAGCACAATTAGTACAATTGTCATGGACCAGGGGTTCGACCCCTGG	clonotype927	clonotype927_consensus_1
CGAGCCAGTCGGGTCT-1	true	true	551	IGK	IGKV1-39		IGKJ2	IGKC	true	true	CQQGDSSPYTF	TGTCAACAGGGTGACAGTTCCCCGTACACTTTT	clonotype947	clonotype947_consensus_2
CGAGCCAGTCGGGTCT-1	true	true	538	IGH	IGHV4-59		IGHJ6	IGHM	true	true	CARITCTGTTCARRGGVDVW	TGTGCGAGAATTACGTGTACTGGTACCACCTGTGCCCGGCGTGGCGGTGTGGACGTCTGG	clonotype947	clonotype947_consensus_1
CGATGGCCACACATGT-1	true	true	635	IGL	IGLV1-51		IGLJ2	IGLC2	true	true	CGTWDSSLSAVLF	TGCGGAACATGGGATAGTAGCCTGAGTGCCGTGTTATTC	clonotype333	clonotype333_consensus_2
CGATGGCCACACATGT-1	true	true	655	IGH	IGHV3-33		IGHJ4	IGHA2	true	true	CATVDGAAARSDHW	TGTGCGACAGTCGATGGAGCAGCTGCCCGCTCTGACCACTGG	clonotype333	clonotype333_consensus_1
CGATGGCCATATGGTC-1	true	true	644	IGH	IGHV1-8		IGHJ5	IGHA1	true	true	CMRGSGSGGRDWFDPW	TGTATGAGAGGAAGTGGGAGCGGCGGGCGGGACTGGTTCGACCCCTGG	clonotype619	clonotype619_consensus_1
CGATGGCCATATGGTC-1	true	true	566	IGK	IGKV4-1		IGKJ2	IGKC	true	true	CQQYYSKPPTF	TGTCAGCAATATTATAGTAAACCTCCCACTTTT	clonotype619	clonotype619_consensus_2
CGATGGCGTTCCAACA-1	true	true	548	IGK	IGKV1-5		IGKJ3	IGKC	true	true	CQQYETYSTF	TGCCAACAGTATGAAACTTATTCCACTTTC	clonotype826	clonotype826_consensus_2
CGATGGCGTTCCAACA-1	true	true	689	IGH	IGHV3-33		IGHJ6	IGHG1	true	true	CARDWGVVVGPTYGMDAW	TGTGCGAGAGATTGGGGAGTGGTCGTAGGACCCACGTACGGGATGGATGCCTGG	clonotype826	clonotype826_consensus_1
CGATGTAAGAACTGTA-1	true	true	648	IGH	IGHV1-2		IGHJ4	IGHA1	true	true	CVRQAISVVGATTFDSW	TGTGTGAGGCAGGCCATCAGTGTAGTGGGAGCGACCACCTTTGACTCCTGG	clonotype708	clonotype708_consensus_1
CGATGTAAGAACTGTA-1	true	true	685	IGL	IGLV6-57		IGLJ2	IGLC2	true	true	CQSYDDNKVIF	TGTCAGTCTTACGATGACAACAAGGTGATTTTC	clonotype708	clonotype708_consensus_2
CGATGTACACTCTGTC-1	true	true	675	IGH	IGHV4-30-4		IGHJ6	IGHG1	true	true	CARVRPGSGDYYYGMDVW	TGTGCGAGAGTCAGGCCCGGGTCCGGGGATTATTACTACGGGATGGACGTCTGG	clonotype996	clonotype996_consensus_1
CGATGTACACTCTGTC-1	true	true	569	IGK	IGKV2D-28		IGKJ5	IGKC	true	true	CMQALQTPITF	TGCATGCAAGCTCTACAAACTCCTATCACCTTC	clonotype996	clonotype996_consensus_2
CGATGTATCAAAGACA-1	true	true	555	IGK	IGKV1-27		IGKJ1	IGKC	true	true	CQKIYSAPQTF	TGTCAAAAAATTTACAGTGCCCCTCAGACGTTC	clonotype236	clonotype236_consensus_2
CGATGTATCAAAGACA-1	true	true	652	IGH	IGHV3-33		IGHJ4	IGHA1	true	true	CVRDGRIFGLDSW	TGTGTGAGAGATGGGCGAATTTTTGGGCTTGACTCTTGG	clonotype236	clonotype236_consensus_1
CGATGTATCTGCGTAA-1	true	true	691	IGH	IGHV3-23		IGHJ6	IGHG1	true	true	CAKESGYYTGFYYYAMDVW	TGTGCGAAAGAAAGTGGTTATTATACGGGCTTCTATTACTACGCTATGGACGTCTGG	clonotype973	clonotype973_consensus_1
CGATGTATCTGCGTAA-1	true	true	551	IGK	IGKV1-5		IGKJ3	IGKC	true	true	CQQYNSYAFTF	TGCCAACAGTATAATAGTTATGCATTCACTTTC	clonotype973	clonotype973_consensus_2
CGATTGAAGAACAACT-1	true	true	551	IGK	IGKV1-5		IGKJ1	IGKC	true	true	CHQYNRYSRTF	TGCCACCAGTACAATAGGTATTCTCGGACGTTC	clonotype1070	clonotype1070_consensus_2
CGATTGAAGAACAACT-1	true	true	695	IGH	IGHV3-11		IGHJ6	IGHG3	true	true	CAREHCGSVSCYVYYGMDVW	TGTGCGAGGGAACATTGTGGTAGTGTCAGTTGCTATGTCTACTACGGTATGGACGTCTGG	clonotype1070	clonotype1070_consensus_1
CGATTGAAGGTGATAT-1	true	true	662	IGH	IGHV3-11		IGHJ4	IGHG1	true	true	CARSFGDYW	TGTGCGAGGAGTTTTGGAGACTACTGG	clonotype103	clonotype103_consensus_1
CGATTGAAGGTGATAT-1	true	true	551	IGK	IGKV1-5		IGKJ1	IGKC	true	true	CQHYSSNFGTF	TGCCAACACTATAGTAGTAATTTCGGGACGTTC	clonotype103	clonotype103_consensus_2
CGATTGACAATGACCT-1	true	true	559	IGK	IGKV1D-39		IGKJ1	IGKC	true	true	CQQSYSHPGTF	TGTCAACAGAGTTACAGTCACCCCGGGACGTTC	clonotype53	clonotype53_consensus_2
CGATTGACAATGACCT-1	true	true	675	IGH	IGHV3-7		IGHJ5	IGHA2	true	true	CVRDSKGAPVSPVINYWFDPW	TGTGTGAGAGATTCTAAGGGGGCCCCTGTGTCTCCAGTAATCAACTACTGGTTCGACCCTTGG	clonotype53	clonotype53_consensus_1
CGCGGTAAGTTGCAGG-1	true	true	554	IGK	IGKV1-16		IGKJ3	IGKC	true	true	CLQYHTYPPTF	TGCCTACAATATCATACTTACCCTCCCACTTTC	clonotype445	clonotype445_consensus_2
CGCGGTAAGTTGCAGG-1	true	true	679	IGH	IGHV3-23		IGHJ4	IGHG2	true	true	CAKPQSGTTYNFDYW	TGTGCGAAACCCCAAAGTGGAACGACATATAACTTTGACTACTGG	clonotype445	clonotype445_consensus_1
CGCGGTACAAACCCAT-1	true	true	638	IGH	IGHV4-61		IGHJ4	IGHG1	true	true	CARAPLGLYAPFDSW	TGTGCGAGGGCACCCCTTGGCTTATATGCCCCCTTTGACTCTTGG	clonotype496	clonotype496_consensus_1
CGCGGTACAAACCCAT-1	true	true	546	IGK	IGKV6-21		IGKJ2	IGKC	true	true	CHQSQSLPYTF	TGTCATCAGAGTCAGAGTTTACCTTACACTTTT	clonotype496	clonotype496_consensus_2
CGCGTTTAGGGAGTAA-1	true	true	681	IGH	IGHV1-24		IGHJ4	IGHG1	true	true	CATGLVAVAGSVSRFTDKIDYW	TGTGCGACGGGCCTAGTGGCGGTGGCTGGGAGTGTTTCTCGATTTACCGACAAGATTGACTACTGG	clonotype1171	clonotype1171_consensus_1
CGCGTTTAGGGAGTAA-1	true	true	433	IGK	IGKV3-11		IGKJ4		true	true	CQQRYFWPALSF	TGTCAGCAGCGTTACTTCTGGCCCGCGCTGAGTTTC	clonotype1171	clonotype1171_consensus_2
CGCGTTTCAATGGTCT-1	true	true	563	IGK	IGKV2D-29		IGKJ2	IGKC	true	true	CMQRTQLPETF	TGCATGCAAAGAACACAGCTTCCGGAAACTTTT	clonotype11	clonotype11_consensus_2
CGCGTTTCAATGGTCT-1	true	true	649	IGH	IGHV3-53		IGHJ4	IGHG2	true	true	CATNREYW	TGTGCGACTAATCGTGAATACTGG	clonotype11	clonotype11_consensus_1
CGCGTTTTCCCTCAGT-1	true	true	651	IGH	IGHV3-48		IGHJ4	IGHA1	true	true	CARMVINAHFDYW	TGTGCGAGAATGGTCATTAATGCCCATTTTGACTACTGG	clonotype190	clonotype190_consensus_1
CGCGTTTTCCCTCAGT-1	true	true	544	IGK	IGKV1-8		IGKJ1	IGKC	true	true	CQQYNKGWTF	TGTCAACAATATAATAAGGGGTGGACGTTC	clonotype190	clonotype190_consensus_2
CGCTATCCAAGCTGGA-1	true	true	632	IGH	IGHV1-8		IGHJ6	IGHA1	true	true	CARRSWPQLMDVW	TGTGCGAGACGATCATGGCCCCAGCTCATGGACGTCTGG	clonotype220	clonotype220_consensus_1
CGCTATCCAAGCTGGA-1	true	true	637	IGL	IGLV2-23		IGLJ2	IGLC2	true	true	CCSYAGSYTVLF	TGCTGCTCATATGCAGGTAGTTATACTGTCTTATTC	clonotype220	clonotype220_consensus_2
CGCTATCCAAGGGTCA-1	true	true	633	IGL	IGLV3-21		IGLJ3	IGLC3	true	true	CQVWDTISDHGVF	TGTCAGGTGTGGGATACTATTAGTGATCATGGAGTGTTC	clonotype805	clonotype805_consensus_2
CGCTATCCAAGGGTCA-1	true	true	689	IGH	IGHV3-73		IGHJ3	IGHG1	true	true	CTRHASDSSSGPFDIW	TGTACTAGACACGCATCCGATAGCAGTAGCGGACCTTTTGATATCTGG	clonotype805	clonotype805_consensus_1
CGCTATCCAGATCCAT-1	true	true	646	IGL	IGLV1-44		IGLJ2	IGLC2	true	true	CAAWDAGLNYVVF	TGTGCAGCCTGGGATGCCGGCCTGAATTATGTGGTATTC	clonotype722	clonotype722_consensus_2
CGCTATCCAGATCCAT-1	true	true	686	IGH	IGHV3-43		IGHJ3	IGHG1	true	true	CAKDMSIAVATDAFDFW	TGTGCAAAAGATATGAGTATAGCAGTGGCCACTGATGCTTTTGATTTCTGG	clonotype722	clonotype722_consensus_1
CGCTATCTCGTGGGAA-1	true	true	558	IGK	IGKV1D-39		IGKJ3	IGKC	true	true	CQQSFSTPPYTF	TGTCAACAGAGTTTCAGTACCCCCCCATACACTTTC	clonotype589	clonotype589_consensus_2
CGCTATCTCGTGGGAA-1	true	true	665	IGH	IGHV1-2		IGHJ5	IGHG1	true	true	CARDAGRVILIRFDPW	TGTGCGAGAGATGCCGGTCGCGTTATTCTTATTCGATTCGACCCCTGG	clonotype589	clonotype589_consensus_1
CGCTGGACAATCACAC-1	true	true	636	IGL	IGLV3-21		IGLJ2	IGLC2	true	true	CQVWDSSSDHPVVF	TGTCAGGTGTGGGATAGCAGTAGTGATCATCCCGTAGTGTTC	clonotype523	clonotype523_consensus_2
CGCTGGACAATCACAC-1	true	true	640	IGH	IGHV5-51		IGHJ4	IGHA1	true	true	CARLPLGGHDKLFDYW	TGTGCGAGACTCCCGCTGGGTGGCCACGATAAGTTGTTTGACTACTGG	clonotype523	clonotype523_consensus_1
CGCTGGAGTTGAGGTG-1	true	true	609	IGL	IGLV7-46		IGLJ2	IGLC2	true	true	CLLSNNGGVIF	TGCTTGCTCTCCAATAACGGTGGTGTAATATTC	clonotype205	clonotype205_consensus_2
CGCTGGAGTTGAGGTG-1	true	true	551	IGH	IGHV3-74		IGHJ4	IGHM	true	true	CASLGSDYYRDYW	TGTGCAAGTCTGGGCAGTGACTACTATAGGGACTATTGG	clonotype205	clonotype205_consensus_1
CGCTTCAAGTGCGATG-1	true	true	667	IGH	IGHV4-59		IGHJ1	IGHG3	true	true	CARDLPQGGYCIGGACYRVSFFQHW	TGTGCCAGAGATCTCCCCCAGGGCGGGTATTGTATTGGTGGTGCCTGTTACCGGGTGAGTTTCTTCCAGCACTGG	clonotype64	clonotype64_consensus_1
CGCTTCAAGTGCGATG-1	true	true	563	IGK	IGKV4-1		IGKJ2	IGKC	true	true	CQQYHGSPTF	TGTCAGCAATATCATGGAAGTCCCACTTTT	clonotype64	clonotype64_consensus_2
CGCTTCAGTAGCTGCC-1	true	true	556	IGK	IGKV1-9		IGKJ3	IGKC	true	true	CQQLHNYVFAF	TGTCAACAACTTCATAATTACGTATTCGCTTTC	clonotype701	clonotype701_consensus_2
CGCTTCAGTAGCTGCC-1	true	true	663	IGH	IGHV3-21		IGHJ6	IGHA1	true	true	CARGPAGLLEQYGMDVW	TGTGCGAGAGGTCCGGCAGGACTTTTGGAACAATACGGCATGGACGTCTGG	clonotype701	clonotype701_consensus_1
CGCTTCATCGATGAGG-1	true	true	672	IGH	IGHV1-69D		IGHJ6	IGHG1	true	true	CARVQTIFGVVRHNYFYYMDVW	TGTGCGAGAGTCCAAACGATCTTTGGAGTGGTTAGACACAATTACTTCTACTACATGGACGTCTGG	clonotype1187	clonotype1187_consensus_1
CGCTTCATCGATGAGG-1	true	true	645	IGL	IGLV1-47		IGLJ2	IGLC2	true	true	CAAWDDSLSAVVF	TGTGCAGCATGGGATGACAGCCTGAGTGCTGTGGTGTTC	clonotype1187	clonotype1187_consensus_2
CGGACACCACAACGTT-1	true	true	638	IGH	IGHV4-30-4		IGHJ6	IGHA1	true	true	CTRGDFSYYMDVW	TGTACGAGAGGTGACTTTTCTTACTACATGGACGTCTGG	clonotype288	clonotype288_consensus_1
CGGACACCACAACGTT-1	true	true	548	IGK	IGKV1-5		IGKJ1	IGKC	true	true	CQQYNFYRTF	TGCCAACAATATAATTTTTACCGGACGTTC	clonotype288	clonotype288_consensus_2
CGGACACGTGAACCTT-1	true	true	688	IGL	IGLV6-57		IGLJ2	IGLC2	true	true	CQSYDSGHRVVF	TGCCAGTCCTATGACAGCGGCCATCGGGTGGTGTTC	clonotype1206	clonotype1206_consensus_2
CGGACACGTGAACCTT-1	true	true	679	IGH	IGHV3-30		IGHJ6	IGHA1	true	true	CARGLLRLMEWGTYSYDGMDFW	TGTGCGAGAGGTTTATTACGACTTATGGAGTGGGGCACCTACTCCTACGACGGCATGGACTTCTGG	clonotype1206	clonotype1206_consensus_1
CGGACGTCAATAGCAA-1	true	true	636	IGL	IGLV3-21		IGLJ2	IGLC2	true	true	CQVWDNDSHEPVLF	TGTCAGGTGTGGGATAATGATTCTCATGAGCCTGTGTTGTTC	clonotype27	clonotype27_consensus_2
CGGACGTCAATAGCAA-1	true	true	679	IGH	IGHV3-23		IGHJ4	IGHG2	true	true	CAKDLASEPLGFASW	TGTGCGAAAGACCTCGCGTCGGAGCCCCTTGGATTTGCGTCGTGG	clonotype27	clonotype27_consensus_1
CGGACGTCAGATGAGC-1	true	true	691	IGH	IGHV3-7		IGHJ6	IGHG1	true	true	CARGPHRIAIYYYYYMDVW	TGTGCGAGAGGTCCCCACCGTATAGCAATCTACTACTACTACTACATGGACGTCTGG	clonotype925	clonotype925_consensus_1
CGGACGTCAGATGAGC-1	true	true	446	IGK	IGKV3D-15		IGKJ3		true	true	CQQYNNWPLFTF	TGTCAGCAGTATAATAACTGGCCCCTATTCACTTTC	clonotype925	clonotype925_consensus_2
CGGACGTTCCGCAGTG-1	true	true	652	IGH	IGHV4-39		IGHJ5	IGHG2	true	true	CARLPTGFPNWFDLW	TGCGCAAGACTTCCAACCGGGTTCCCCAACTGGTTCGACCTCTGG	clonotype63	clonotype63_consensus_1
CGGACGTTCCGCAGTG-1	true	true	566	IGK	IGKV4-1		IGKJ4	IGKC	true	true	CQHYLSHELTF	TGTCAACACTATCTCAGTCATGAACTCACTTTC	clonotype63	clonotype63_consensus_2
CGGACGTTCTCCGGTT-1	true	true	563	IGK	IGKV2-30		IGKJ2	IGKC	true	true	CMQGTHWPSTF	TGCATGCAAGGAACACACTGGCCTTCCACTTTT	clonotype347	clonotype347_consensus_2
CGGACGTTCTCCGGTT-1	true	true	656	IGH	IGHV1-18		IGHJ4	IGHG2	true	true	CARGSAAAAWGDYW	TGTGCGAGAGGGTCAGCAGCGGCTGCCTGGGGAGACTACTGG	clonotype347	clonotype347_consensus_1
CGGACTGAGTGGCACA-1	true	true	553	IGL	IGLV7-43		IGLJ3	IGLC3	true	true	CLLYHGVGWVF	TGCCTGCTCTATCATGGTGTTGGTTGGGTGTTC	clonotype61	clonotype61_consensus_2
CGGACTGAGTGGCACA-1	true	true	703	IGH	IGHV3-23		IGHJ6	IGHG3	true	true	CAKWGYCGSVSCYKIYSYGMDVW	TGTGCGAAATGGGGGTATTGTGGCAGTGTCAGTTGCTACAAGATTTACTCCTACGGCATGGACGTCTGG	clonotype61	clonotype61_consensus_1
CGGACTGCAAAGGCGT-1	true	true	674	IGH	IGHV1-8		IGHJ1	IGHG2	true	true	CTRGGGLW	TGTACGAGAGGCGGGGGTCTCTGG	clonotype90	clonotype90_consensus_1
CGGACTGCAAAGGCGT-1	true	true	563	IGK	IGKV2D-29		IGKJ1	IGKC	true	true	CMQSIQVPWTF	TGCATGCAATCTATACAGGTGCCGTGGACGTTC	clonotype90	clonotype90_consensus_2
CGGACTGCAAGTCTAC-1	true	true	563	IGK	IGKV2D-29		IGKJ4	IGKC	true	true	CMQSVRLPLTF	TGCATGCAAAGTGTTCGTCTTCCGCTCACTTTC	clonotype169	clonotype169_consensus_2
CGGACTGCAAGTCTAC-1	true	true	653	IGH	IGHV3-20		IGHJ4	IGHG1	true	true	CGRGFTRGVANW	TGTGGGAGAGGCTTCACACGCGGAGTGGCGAACTGG	clonotype169	clonotype169_consensus_1
CGGAGCTAGCCAGTAG-1	true	true	651	IGH	IGHV1-69D		IGHJ4	IGHG1	true	true	CARGGGSYFRVCDIW	TGTGCGAGAGGGGGCGGCAGTTATTTCCGAGTCTGTGACATCTGG	clonotype364	clonotype364_consensus_1
CGGAGCTAGCCAGTAG-1	true	true	624	IGL	IGLV3-1		IGLJ2	IGLC2	true	true	CQAWDTETVMF	TGTCAGGCGTGGGACACCGAAACTGTGATGTTC	clonotype364	clonotype364_consensus_2
CGGAGCTGTCTAGGTT-1	true	true	646	IGL	IGLV1-44		IGLJ3	IGLC3	true	true	CAAWDDSLNGWVF	TGTGCAGCATGGGATGACAGCCTGAATGGTTGGGTGTTC	clonotype1139	clonotype1139_consensus_2
CGGAGCTGTCTAGGTT-1	true	true	675	IGH	IGHV3-48		IGHJ5	IGHA1	true	true	CARLRAVHAAAALRDHWFDPW	TGTGCGAGACTTCGCGCGGTTCATGCAGCAGCTGCATTGAGAGATCACTGGTTCGACCCCTGG	clonotype1139	clonotype1139_consensus_1
CGGAGTCAGCGCCTCA-1	true	true	673	IGH	IGHV1-69D		IGHJ6	IGHG1	true	true	CARDGAPGVAHGYYYGMDVW	TGTGCGAGAGATGGGGCACCAGGAGTGGCCCACGGCTACTACTACGGCATGGACGTCTGG	clonotype1081	clonotype1081_consensus_1
CGGAGTCAGCGCCTCA-1	true	true	569	IGK	IGKV2D-28		IGKJ2	IGKC	true	true	CMQALQTPRTF	TGCATGCAAGCTCTACAAACTCCTCGGACTTTT	clonotype1081	clonotype1081_consensus_2
CGGAGTCCAGGTTTCA-1	true	true	619	IGH	IGHV3-30		IGHJ6	IGHG1	true	true	CATAEEAALNLW	TGTGCGACAGCCGAAGAGGCGGCTCTGAACCTCTGG	clonotype176	clonotype176_consensus_1
CGGAGTCCAGGTTTCA-1	true	true	566	IGK	IGKV4-1		IGKJ1	IGKC	true	true	CHQYYSTPWTF	TGTCACCAGTATTATTCTACTCCGTGGACGTTC	clonotype176	clonotype176_consensus_2
CGGAGTCTCTAGAGTC-1	true	true	563	IGK	IGKV2-30		IGKJ2	IGKC	true	true	CMQGTHWPYTF	TGCATGCAAGGTACACACTGGCCGTACACTTTT	clonotype253	clonotype253_consensus_2
CGGAGTCTCTAGAGTC-1	true	true	639	IGH	IGHV3-33		IGHJ1	IGHA2	true	true	CVAEIGGRSFQDW	TGTGTGGCAGAAATTGGAGGTAGATCTTTCCAGGATTGG	clonotype253	clonotype253_consensus_1
CGGCTAGGTCATTAGC-1	true	true	644	IGH	IGHV4-61		IGHJ6	IGHG2	true	true	CARVLRRNNGEIGMDVW	TGTGCGAGAGTTTTACGTAGGAACAACGGGGAGATTGGTATGGACGTCTGG	clonotype5	clonotype5_consensus_1
CGGCTAGGTCATTAGC-1	true	true	551	IGK	IGKV1-33		IGKJ5	IGKC	true	true	CQQYHTLPITF	TGTCAACAGTATCATACTCTCCCGATTACCTTC	clonotype5	clonotype5_consensus_2
CGGCTAGTCGATAGAA-1	true	true	551	IGK	IGKV1-5		IGKJ1	IGKC	true	true	CLQYSKNQKTF	TGTCTGCAATATAGCAAGAATCAAAAGACGTTC	clonotype223	clonotype223_consensus_2
CGGCTAGTCGATAGAA-1	true	true	639	IGH	IGHV3-33		IGHJ4	IGHA1	true	true	CARNNYEKAFEDW	TGCGCGAGAAATAACTACGAAAAAGCTTTTGAGGACTGG	clonotype223	clonotype223_consensus_1
CGGGTCACAGCTTAAC-1	true	true	552	IGK	IGKV3-20		IGKJ1	IGKC	true	true	CLQYGTSPRTF	TGTCTGCAGTATGGTACTTCACCTCGGACGTTC	clonotype685	clonotype685_consensus_2
CGGGTCACAGCTTAAC-1	true	true	673	IGH	IGHV3-33		IGHJ4	IGHG1	true	true	CARDKISYEKLLPFDLW	TGTGCGAGAGACAAAATTTCGTACGAAAAACTTCTGCCCTTTGACCTCTGG	clonotype685	clonotype685_consensus_1
CGGGTCACAGGATTGG-1	true	true	647	IGH	IGHV4-31		IGHJ4	IGHG1	true	true	CARENYSGYEYGSYLDSW	TGTGCGAGAGAGAATTATAGTGGCTACGAATACGGGTCCTACTTGGACTCCTGG	clonotype940	clonotype940_consensus_1
CGGGTCACAGGATTGG-1	true	true	556	IGK	IGKV1D-39		IGKJ1	IGKC	true	true	CQESYSTPRAF	TGTCAAGAGAGTTACAGCACCCCTCGGGCGTTC	clonotype940	clonotype940_consensus_2
CGGGTCAGTCGAACAG-1	true	true	671	IGH	IGHV5-51		IGHJ6	IGHG1	true	true	CARRLTSTDNYYFYGMDVW	TGTGCGAGACGGCTAACTTCTACAGACAATTACTATTTCTACGGTATGGACGTCTGG	clonotype1003	clonotype1003_consensus_1
CGGGTCAGTCGAACAG-1	true	true	566	IGK	IGKV4-1		IGKJ4	IGKC	true	true	CQQYYSTPEVF	TGTCAGCAGTATTATAGTACTCCAGAAGTTTTC	clonotype1003	clonotype1003_consensus_2
CGGGTCAGTGCAACGA-1	true	true	551	IGK	IGKV1-5		IGKJ4	IGKC	true	true	CQQYNSFETTF	TGCCAGCAATATAATAGTTTTGAGACCACTTTC	clonotype1204	clonotype1204_consensus_2
CGGGTCAGTGCAACGA-1	true	true	680	IGH	IGHV1-18	IGHD4-17	IGHJ6	IGHG1	true	true	CARGQTTVTTRWEYYYYYMDVW	TGTGCGAGAGGGCAAACTACGGTGACTACACGGTGGGAATACTACTACTACTACATGGACGTCTGG	clonotype1204	clonotype1204_consensus_1
CGGGTCAGTTGCTCCT-1	true	true	664	IGH	IGHV4-39		IGHJ6	IGHG2	true	true	CARHLRLPTRSGTNYYYYMDVW	TGTGCGAGACACCTTAGATTACCAACTCGCTCGGGTACAAACTACTACTACTACATGGACGTCTGG	clonotype1359	clonotype1359_consensus_1
CGGGTCAGTTGCTCCT-1	true	true	556	IGK	IGKV1-8		IGKJ1	IGKC	true	true	CQRYFGYSWSF	TGCCAGCGTTATTTTGGTTATTCGTGGTCGTTC	clonotype1359	clonotype1359_consensus_2
CGGTTAAAGCGAGAAA-1	true	true	566	IGK	IGKV4-1		IGKJ4	IGKC	true	true	CQQYYSPPPTF	TGTCAGCAATATTATAGTCCTCCTCCCACTTTC	clonotype36	clonotype36_consensus_2
CGGTTAAAGCGAGAAA-1	true	true	662	IGH	IGHV1-18		IGHJ4	IGHG1	true	true	CARTGGTTGRASFDYW	TGTGCGAGAACCGGGGGTACTACGGGGAGGGCCTCTTTTGACTACTGG	clonotype36	clonotype36_consensus_1
CGGTTAATCAAGGTAA-1	true	true	674	IGH	IGHV4-30-4		IGHJ4	IGHA1	true	true	CARAPRYYDLNSGYNVVYFDFW	TGCGCGAGAGCCCCTAGGTATTACGATCTTAACAGTGGTTATAATGTCGTCTACTTTGACTTCTGG	clonotype1217	clonotype1217_consensus_1
CGGTTAATCGCACTCT-1	true	true	682	IGH	IGHV3-21		IGHJ5	IGHG1	true	true	CARDAGDSYGGFFDPW	TGTGCGAGAGATGCCGGCGATTCGTATGGAGGGTTCTTCGACCCCTGG	clonotype484	clonotype484_consensus_1
CGGTTAATCTCCTATA-1	true	true	682	IGH	IGHV3-23		IGHJ3	IGHG1	true	true	CGKDPNGDWVGGSDFW	TGTGGGAAAGATCCGAACGGTGACTGGGTCGGTGGTTCTGATTTCTGG	clonotype597	clonotype597_consensus_1
CGGTTAATCTCCTATA-1	true	true	554	IGK	IGKV1-5		IGKJ1	IGKC	true	true	CQQYNRYLTWTF	TGCCAACAGTATAATAGGTATCTCACGTGGACGTTC	clonotype597	clonotype597_consensus_2
CGGTTAATCTTATCTG-1	true	true	556	IGH	IGHV3-7		IGHJ4	IGHM	true	true	CANTNGDFDYW	TGTGCGAACACGAACGGTGACTTTGACTACTGG	clonotype123	clonotype123_consensus_1
CGGTTAATCTTATCTG-1	true	true	625	IGL	IGLV3-10		IGLJ2	IGLC2	true	true	CYSTDSSGTPVF	TGTTACTCAACAGACAGCAGTGGTACTCCTGTATTC	clonotype123	clonotype123_consensus_2
CGTAGCGGTCAACATC-1	true	true	639	IGH	IGHV3-53		IGHJ6	IGHA1	true	true	CVRSRFGVGDVW	TGTGTGAGGAGTCGTTTCGGAGTTGGAGACGTCTGG	clonotype140	clonotype140_consensus_1
CGTAGCGGTCAACATC-1	true	true	638	IGL	IGLV6-57		IGLJ3	IGLC3	true	true	CQSYENSNLWVF	TGTCAGTCTTATGAGAACAGCAATCTTTGGGTGTTC	clonotype140	clonotype140_consensus_2
CGTAGCGGTCATTAGC-1	true	true	650	IGH	IGHV3-74		IGHJ4	IGHG1	true	true	CVRANDHLDW	TGCGTGAGAGCCAACGACCACTTGGACTGG	clonotype100	clonotype100_consensus_1
CGTAGCGGTCATTAGC-1	true	true	648	IGL	IGLV3-21		IGLJ2	IGLC2	true	true	CQMWDTTGDHPVF	TGTCAGATGTGGGATACTACTGGTGATCATCCGGTCTTC	clonotype100	clonotype100_consensus_2
CGTAGCGGTGTTTGGT-1	true	true	551	IGK	IGKV1-39		IGKJ5	IGKC	true	true	CQQTFSLPLSF	TGTCAGCAGACCTTCAGTCTCCCGCTCTCCTTC	clonotype1130	clonotype1130_consensus_2
CGTAGCGGTGTTTGGT-1	true	true	662	IGH	IGHV2-26		IGHJ6	IGHG1	true	true	CTHSPFTRHSRSYFSGMDVW	TGTACCCACAGTCCCTTTACTCGTCATAGTCGGTCGTACTTCTCCGGTATGGACGTCTGG	clonotype1130	clonotype1130_consensus_1
CGTAGCGTCCCTAACC-1	true	true	666	IGL	IGLV2-14		IGLJ2	IGLC2	true	true	CSSYATGNTLVF	TGCAGCTCATATGCAACCGGCAACACTCTGGTATTC	clonotype423	clonotype423_consensus_2
CGTAGCGTCCCTAACC-1	true	true	548	IGH	IGHV1-18		IGHJ4	IGHM	true	true	CARDNANGRLTVDYW	TGTGCGAGAGATAACGCGAATGGTCGCCTCACTGTTGACTACTGG	clonotype423	clonotype423_consensus_1
CGTAGCGTCGGTTAAC-1	true	true	552	IGK	IGKV1-9		IGKJ3	IGKC	true	true	CQESSYSGGFTF	TGTCAAGAGAGTAGTTATTCTGGAGGATTCACTTTC	clonotype42	clonotype42_consensus_2
CGTAGCGTCGGTTAAC-1	true	true	573	IGH	IGHV1-2		IGHJ1	IGHG1	true	true	CARGPYSSSSGEYFQSW	TGTGCCCGAGGTCCCTATAGTAGCTCGTCGGGTGAATACTTCCAAAGCTGG	clonotype42	clonotype42_consensus_1
CGTAGGCCACGTGAGA-1	true	true	660	IGH	IGHV4-59		IGHJ6	IGHG1	true	true	CARGRYFHDGTHYFPRGTMDVW	TGTGCGAGGGGGCGTTATTTTCACGACGGAACTCACTATTTCCCCCGCGGGACCATGGACGTCTGG	clonotype1125	clonotype1125_consensus_1
CGTAGGCCACGTGAGA-1	true	true	551	IGK	IGKV1-12		IGKJ5	IGKC	true	true	CQQSNIFPFTF	TGTCAACAGTCTAACATCTTCCCTTTCACCTTC	clonotype1125	clonotype1125_consensus_2
CGTAGGCGTTGCGTTA-1	true	true	524	IGH	IGHV4-61		IGHJ5	IGHM	true	true	CAAGGSPHNLFDPW	TGTGCGGCTGGTGGTAGCCCTCATAACTTGTTCGACCCCTGG	clonotype474	clonotype474_consensus_1
CGTAGGCGTTGCGTTA-1	true	true	566	IGK	IGKV4-1		IGKJ4	IGKC	true	true	CQQYYITPLTF	TGTCAGCAGTATTATATTACTCCTCTCACTTTC	clonotype474	clonotype474_consensus_2
CGTAGGCTCAGTGTTG-1	true	true	550	IGK	IGKV1-5		IGKJ4	IGKC	true	true	CQQYHGYPFTF	TGCCAACAGTATCATGGTTATCCATTCACTTTC	clonotype234	clonotype234_consensus_2
CGTAGGCTCAGTGTTG-1	true	true	674	IGH	IGHV3-33		IGHJ4	IGHG1	true	true	CARDKFKGSIDYW	TGTGCGAGAGACAAGTTTAAGGGAAGCATTGACTACTGG	clonotype234	clonotype234_consensus_1
CGTCACTGTAGCGTCC-1	true	true	637	IGH	IGHV4-38-2		IGHJ5	IGHA1	true	true	CVRAVINCTSFTCQGDWFDTW	TGTGTCAGAGCCGTGATAAATTGCACAAGTTTCACCTGCCAGGGGGACTGGTTCGACACCTGG	clonotype1147	clonotype1147_consensus_1
CGTCACTGTAGCGTCC-1	true	true	557	IGK	IGKV1-33		IGKJ2	IGKC	true	true	CQVYDNLPMFTF	TGTCAAGTCTATGATAATCTCCCCATGTTCACTTTT	clonotype1147	clonotype1147_consensus_2
CGTCACTTCAAAGTAG-1	true	true	556	IGK	IGKV1-17		IGKJ4	IGKC	true	true	CVQHNSYPLTF	TGTGTACAGCATAATAGTTACCCCCTCACTTTC	clonotype157	clonotype157_consensus_2
CGTCACTTCAAAGTAG-1	true	true	670	IGH	IGHV3-7		IGHJ4	IGHG2	true	true	CASSWGATVHYW	TGTGCGAGTAGCTGGGGAGCTACTGTGCACTACTGG	clonotype157	clonotype157_consensus_1
CGTCACTTCACTATTC-1	true	true	640	IGL	IGLV2-23		IGLJ1	IGLC1	true	true	CSSYGGSPTFYVF	TGCAGCTCATATGGAGGCAGTCCCACTTTTTATGTCTTC	clonotype748	clonotype748_consensus_2
CGTCACTTCACTATTC-1	true	true	651	IGH	IGHV3-33		IGHJ4	IGHA1	true	true	CARDRITTSVGLDLDHW	TGTGCGAGAGATCGAATAACAACGTCAGTTGGTCTAGATCTTGACCACTGG	clonotype748	clonotype748_consensus_1
CGTCACTTCCAACCAA-1	true	true	602	IGH	IGHV4-59		IGHJ4	IGHA1	true	true	CARDDRGFDFW	TGTGCGAGAGATGATAGGGGCTTTGACTTCTGG	clonotype102	clonotype102_consensus_1
CGTCACTTCCAACCAA-1	true	true	550	IGK	IGKV1-9		IGKJ4	IGKC	true	true	CQQLNSLPLTF	TGTCAACAACTTAATAGCCTCCCTCTCACTTTC	clonotype102	clonotype102_consensus_2
CGTCAGGAGATCTGCT-1	true	true	681	IGH	IGHV3-21		IGHJ6	IGHA1	true	true	CVRDKFLLMRGRIRSGYRGMDVW	TGTGTGAGAGATAAGTTTCTTCTAATGCGGGGACGTATACGATCTGGGTACCGCGGTATGGACGTCTGG	clonotype9	clonotype9_consensus_1
CGTCAGGAGATCTGCT-1	true	true	568	IGK	IGKV2-28		IGKJ1	IGKC	true	true	CMQILQIPRTF	TGCATGCAAATTTTACAAATTCCGAGGACGTTC	clonotype9	clonotype9_consensus_2
CGTCAGGGTGTGAAAT-1	true	true	672	IGH	IGHV3-23		IGHJ4	IGHA1	true	true	CAKDAHAWYCTTTTCHIDYW	TGTGCGAAAGATGCCCACGCGTGGTATTGTACTACTACCACCTGTCATATTGACTACTGG	clonotype1077	clonotype1077_consensus_1
CGTCAGGGTGTGAAAT-1	true	true	647	IGL	IGLV2-14		IGLJ3	IGLC3	true	true	CSSYTSSNTRWVF	TGCAGCTCATATACAAGCAGCAACACCCGTTGGGTGTTC	clonotype1077	clonotype1077_consensus_2
CGTCCATAGGCTAGGT-1	true	true	563	IGK	IGKV2-30		IGKJ1	IGKC	true	true	CMQGTHWPWTF	TGCATGCAAGGTACACACTGGCCCTGGACGTTC	clonotype1212	clonotype1212_consensus_2
CGTCCATAGGCTAGGT-1	true	true	701	IGH	IGHV3-11		IGHJ6	IGHG1	true	true	CARDGAYTSSSGYYYYYGLDVW	TGTGCGAGAGATGGGGCCTACACCAGTTCGTCCGGGTACTACTACTACTACGGTTTGGACGTCTGG	clonotype1212	clonotype1212_consensus_1
CGTCCATGTCATTAGC-1	true	true	552	IGK	IGKV1-33		IGKJ2	IGKC	true	true	CQQYYNLYTF	TGTCAGCAATATTATAATCTGTACACTTTC	clonotype384	clonotype384_consensus_2
CGTCCATGTCATTAGC-1	true	true	616	IGH	IGHV4-4		IGHJ5	IGHA1	true	true	CARGITIVPTRFDHW	TGTGCGAGAGGCATAACTATAGTGCCCACGAGGTTTGACCACTGG	clonotype384	clonotype384_consensus_1
CGTCCATTCTTCTGGC-1	true	true	671	IGH	IGHV4-34		IGHJ6	IGHG1	true	true	CARGKIVVLPGPLGLGPAYFSYYMDVW	TGTGCGAGAGGTAAAATTGTAGTACTGCCAGGTCCACTTGGACTGGGGCCGGCCTACTTCTCCTACTACATGGACGTCTGG	clonotype1364	clonotype1364_consensus_1
CGTCCATTCTTCTGGC-1	true	true	633	IGL	IGLV3-19		IGLJ2	IGLC2	true	true	CNSRDISGDQVLF	TGTAACTCCCGGGACATCAGTGGTGACCAAGTGCTATTC	clonotype1364	clonotype1364_consensus_2
CGTCTACAGGAATTAC-1	true	true	647	IGL	IGLV2-14		IGLJ2	IGLC2	true	true	CSLYAPTRIRVVF	TGCAGCTTATATGCACCCACCAGAATTCGTGTGGTCTTC	clonotype343	clonotype343_consensus_2
CGTCTACAGGAATTAC-1	true	true	677	IGH	IGHV3-13		IGHJ2	IGHG2	true	true	CARKTATAGWYLDFS	TGTGCAAGAAAAACTGCAACCGCGGGCTGGTATTTGGATTTCTCG	clonotype343	clonotype343_consensus_1
CGTGAGCCAAGTTAAG-1	true	true	586	IGH	IGHV1-69D		IGHJ6	IGHD	true	true	CARGRVVLVPTDIYYSGLDDW	TGTGCGAGGGGACGTGTTGTACTCGTCCCCACTGACATATATTACTCTGGTCTGGACGACTGG	clonotype1096	clonotype1096_consensus_1
CGTGAGCGTAGCGCAA-1	true	true	673	IGH	IGHV1-2		IGHJ6	IGHG1	true	true	CARDPEDWSDGGYYMDGW	TGTGCGAGAGACCCAGAGGACTGGAGCGACGGCGGCTACTACATGGACGGCTGG	clonotype896	clonotype896_consensus_1
CGTGAGCGTAGCGCAA-1	true	true	566	IGK	IGKV4-1		IGKJ4	IGKC	true	true	CQQYYFTPLTF	TGTCAGCAATATTATTTTACCCCCCTCACTTTT	clonotype896	clonotype896_consensus_2
CGTGAGCTCCGATATG-1	true	true	646	IGH	IGHV3-74		IGHJ4	IGHA1	true	true	CARGGGYCSCPGDYW	TGTGCAAGAGGGGGAGGATATTGTAGTTGTCCCGGGGACTACTGG	clonotype450	clonotype450_consensus_1
CGTGAGCTCCGATATG-1	true	true	637	IGL	IGLV2-18		IGLJ1	IGLC1	true	true	CNSYTSSSTHVF	TGCAACTCATATACAAGCAGCAGCACTCATGTCTTC	clonotype450	clonotype450_consensus_2
CGTGTAAGTAGCGTGA-1	true	true	633	IGL	IGLV3-19		IGLJ2	IGLC2	true	true	CNSRDSSGNQLVF	TGTAACTCCCGGGACAGCAGTGGTAACCAGCTAGTATTC	clonotype1267	clonotype1267_consensus_2
CGTGTAAGTAGCGTGA-1	true	true	686	IGH	IGHV1-18		IGHJ6	IGHG1	true	true	CARLVPDPINCGRGSCSYYSMDVW	TGTGCGAGACTTGTCCCCGACCCGATAAATTGTGGTCGTGGTAGTTGCTCCTACTACTCCATGGACGTCTGG	clonotype1267	clonotype1267_consensus_1
CGTGTCTAGCACCGCT-1	true	true	635	IGL	IGLV1-51		IGLJ2	IGLC2	true	true	CGTWDSSLTGVIF	TGCGGAACATGGGATAGCAGCCTGACTGGTGTGATATTC	clonotype331	clonotype331_consensus_2
CGTGTCTAGCACCGCT-1	true	true	654	IGH	IGHV3-23		IGHJ4	IGHA1	true	true	CAKSWQQVPYFDYW	TGTGCGAAAAGTTGGCAGCAAGTACCCTACTTTGACTACTGG	clonotype331	clonotype331_consensus_1
CGTGTCTGTCATTAGC-1	true	true	634	IGH	IGHV4-59		IGHJ4	IGHG1	true	true	CASNYVEYSSSLVDW	TGTGCGAGTAACTATGTCGAATATAGTAGCTCATTAGTTGACTGG	clonotype340	clonotype340_consensus_1
CGTGTCTGTCATTAGC-1	true	true	653	IGL	IGLV1-40		IGLJ2	IGLC2	true	true	CQSYDSSLSFVLF	TGCCAGTCCTATGACAGCAGCCTGAGTTTCGTGTTATTC	clonotype340	clonotype340_consensus_2
CGTGTCTTCCGTTGCT-1	true	true	557	IGK	IGKV3-20		IGKJ2	IGKC	true	true	CQQSGGSPPHAF	TGTCAGCAGTCTGGTGGCTCACCCCCGCACGCTTTT	clonotype1064	clonotype1064_consensus_2
CGTGTCTTCCGTTGCT-1	true	true	584	IGH	IGHV3-15		IGHJ6	IGHM	true	true	CTAVGQVTPWYHDVVDVW	TGTACCGCCGTTGGTCAGGTGACCCCTTGGTACCACGACGTCGTGGACGTCTGG	clonotype1064	clonotype1064_consensus_1
CGTTAGAAGGGTATCG-1	true	true	488	IGK	IGKV3-20		IGKJ2	IGKC	true	true	CQHYGSSTGMYTF	TGTCAGCACTATGGTAGCTCAACGGGTATGTACACTTTT	clonotype753	clonotype753_consensus_2
CGTTAGAAGGGTATCG-1	true	true	663	IGH	IGHV3-23		IGHJ3	IGHA1	true	true	CAKDGATVGTPDAFDIW	TGTGCGAAAGACGGGGCAACAGTTGGTACGCCAGATGCTTTTGATATCTGG	clonotype753	clonotype753_consensus_1
CGTTAGAAGGTGATAT-1	true	true	618	IGH	IGHV4-59		IGHJ4	IGHA1	true	true	CASAIFDRFTGFYFVSW	TGTGCCAGTGCGATTTTCGATCGCTTTACGGGCTTCTACTTTGTTTCCTGG	clonotype534	clonotype534_consensus_1
CGTTAGAAGGTGATAT-1	true	true	637	IGL	IGLV2-14		IGLJ1	IGLC1	true	true	CSSYTTSDSFVF	TGCAGCTCATATACCACCAGTGATTCTTTTGTGTTC	clonotype534	clonotype534_consensus_2
CGTTAGAAGTTTGCGT-1	true	true	667	IGH	IGHV1-18	IGHD5-18	IGHJ4	IGHG1	true	true	CATLRGYNYGAPDYW	TGTGCGACACTGCGTGGATACAACTATGGTGCCCCTGACTACTGG	clonotype391	clonotype391_consensus_1
CGTTAGAAGTTTGCGT-1	true	true	548	IGK	IGKV1-5		IGKJ1	IGKC	true	true	CQQYHTYRTF	TGCCAACAATATCATACTTATCGGACGTTC	clonotype391	clonotype391_consensus_2
CGTTAGACACTTCGAA-1	true	true	625	IGH	IGHV4-39		IGHJ6	IGHA1	true	true	CAGEVRGLYYHYMDVW	TGTGCGGGGGAGGTTCGGGGACTCTACTACCACTACATGGACGTCTGG	clonotype1261	clonotype1261_consensus_1
CGTTAGACACTTCGAA-1	true	true	627	IGL	IGLV3-21		IGLJ2	IGLC2	true	true	CQVWENSSVVF	TGTCAGGTGTGGGAGAATAGTAGTGTGGTGTTC	clonotype1261	clonotype1261_consensus_2
CGTTAGAGTGTGAATA-1	true	true	634	IGH	IGHV4-59		IGHJ4	IGHG1	true	true	CARVWYGGSLLFDFW	TGTGCGAGAGTGTGGTACGGGGGTAGCCTGCTCTTTGACTTCTGG	clonotype309	clonotype309_consensus_1
CGTTAGAGTGTGAATA-1	true	true	555	IGK	IGKV1-27		IGKJ2	IGKC	true	true	CQQYNSAPPTF	TGTCAACAGTATAACAGTGCCCCTCCCACTTTT	clonotype309	clonotype309_consensus_2
CGTTCTGAGCTAGTGG-1	true	true	647	IGH	IGHV4-34		IGHJ6	IGHG1	true	true	CARATLWSGSSYYYGMDVW	TGTGCGAGAGCCACTCTTTGGAGTGGTTCTTCTTACTACTACGGTATGGACGTCTGG	clonotype1311	clonotype1311_consensus_1
CGTTCTGAGCTAGTGG-1	true	true	405	IGK	IGKV3-11		IGKJ4		true	true	CQQRSNWPPELTF	TGTCAGCAGCGTAGCAACTGGCCTCCGGAGCTCACTTTC	clonotype1311	clonotype1311_consensus_2
CGTTCTGCACAGAGGT-1	true	true	563	IGK	IGKV2-28		IGKJ2	IGKC	true	true	CMQALQTPWTF	TGCATGCAAGCTCTACAGACTCCTTGGACTTTT	clonotype607	clonotype607_consensus_2
CGTTCTGCACAGAGGT-1	true	true	671	IGH	IGHV3-74		IGHJ1	IGHG1	true	true	CARGSARLTVSTGVHW	TGTGCAAGAGGATCTGCACGTTTGACGGTGTCGACGGGTGTCCACTGG	clonotype607	clonotype607_consensus_1
CGTTGGGCAGGGTATG-1	true	true	645	IGH	IGHV3-53		IGHJ6	IGHA1	true	true	CARAASYYYDLDVW	TGTGCGAGAGCCGCATCGTACTACTACGATTTGGACGTCTGG	clonotype186	clonotype186_consensus_1
CGTTGGGCAGGGTATG-1	true	true	627	IGL	IGLV3-9		IGLJ3	IGLC3	true	true	CQVWDSNIGVF	TGTCAGGTGTGGGACAGCAACATTGGGGTGTTC	clonotype186	clonotype186_consensus_2
CGTTGGGTCAACTCTT-1	true	true	689	IGH	IGHV3-74		IGHJ4	IGHG2	true	true	CARGGDSSYHDNTGYAAALDYW	TGTGCGAGAGGGGGGGATAGTTCCTACCATGATAATACTGGTTATGCCGCCGCCCTTGACTACTGG	clonotype1195	clonotype1195_consensus_1
CGTTGGGTCAACTCTT-1	true	true	637	IGL	IGLV2-8		IGLJ1	IGLC1	true	true	CISYAVSNTYVF	TGCATCTCATATGCAGTCAGCAACACTTATGTCTTC	clonotype1195	clonotype1195_consensus_2
CGTTGGGTCGGACAAG-1	true	true	644	IGL	IGLV2-14		IGLJ3	IGLC3	true	true	CSSYTISTTWVF	TGCAGCTCATATACAATCAGCACCACTTGGGTGTTC	clonotype1068	clonotype1068_consensus_2
CGTTGGGTCGGACAAG-1	true	true	682	IGH	IGHV3-33	IGHD3-10	IGHJ5	IGHG2	true	true	CARSGNYYGSGSPSRWFDPW	TGTGCGAGGTCGGGGAATTACTATGGTTCGGGGAGTCCCTCCCGCTGGTTCGACCCCTGG	clonotype1068	clonotype1068_consensus_1
CGTTGGGTCTCTGCTG-1	true	true	641	IGL	IGLV2-11		IGLJ3	IGLC3	true	true	CCSFAGSYTSVF	TGCTGCTCATTTGCAGGCAGTTACACTTCCGTGTTC	clonotype857	clonotype857_consensus_2
CGTTGGGTCTCTGCTG-1	true	true	596	IGH	IGHV3-33		IGHJ6	IGHD	true	true	CARWSQVVVGGGFYMDVW	TGTGCGAGATGGTCCCAGGTGGTGGTGGGAGGGGGTTTCTACATGGACGTCTGG	clonotype857	clonotype857_consensus_1
CTAACTTAGGGTCGAT-1	true	true	664	IGH	IGHV3-43		IGHJ3	IGHA1	true	true	CAKDIWVGAGEQAFDIW	TGTGCAAAGGATATATGGGTTGGGGCTGGGGAGCAAGCTTTTGATATCTGG	clonotype663	clonotype663_consensus_1
CTAACTTAGGGTCGAT-1	true	true	629	IGL	IGLV3-19		IGLJ1	IGLC1	true	true	CNSRDSSGNHYVF	TGTAACTCCCGGGACAGCAGTGGTAACCATTATGTCTTC	clonotype663	clonotype663_consensus_2
CTAACTTCATCGTCGG-1	true	true	636	IGL	IGLV10-54		IGLJ3	IGLC3	true	true	CSAWDSTLSVWVF	TGCTCAGCATGGGACAGCACGCTCAGCGTCTGGGTGTTC	clonotype113	clonotype113_consensus_2
CTAACTTCATCGTCGG-1	true	true	644	IGH	IGHV1-18		IGHJ3	IGHG2	true	true	CTRVGAFDIW	TGTACGAGAGTCGGGGCTTTTGATATCTGG	clonotype113	clonotype113_consensus_1
CTAACTTTCCGAAGAG-1	true	true	639	IGL	IGLV1-36		IGLJ1	IGLC1	true	true	CAAWDDSLNGYVF	TGTGCAGCATGGGATGACAGCCTGAATGGATATGTCTTC	clonotype433	clonotype433_consensus_2
CTAACTTTCCGAAGAG-1	true	true	641	IGH	IGHV3-53		IGHJ6	IGHA1	true	true	CARGTDSLKYSYMDVW	TGTGCGAGAGGAACAGACAGCTTAAAGTACTCCTACATGGACGTCTGG	clonotype433	clonotype433_consensus_1
CTAAGACCAATCGGTT-1	true	true	555	IGK	IGKV1-33		IGKJ3	IGKC	true	true	CQHYHYFPFAF	TGTCAACACTATCATTATTTCCCATTCGCTTTC	clonotype31	clonotype31_consensus_2
CTAAGACCAATCGGTT-1	true	true	673	IGH	IGHV3-53		IGHJ4	IGHG1	true	true	CATSYDTTSYGPLDYW	TGTGCGACCTCGTATGATACCACCTCTTACGGCCCCCTTGACTATTGG	clonotype31	clonotype31_consensus_1
CTAAGACGTCTGCAAT-1	true	true	542	IGK	IGKV1-5		IGKJ4	IGKC	true	true	CQQYNDAF	TGCCAACAGTATAATGATGCTTTC	clonotype88	clonotype88_consensus_2
CTAAGACGTCTGCAAT-1	true	true	655	IGH	IGHV3-7		IGHJ4	IGHG2	true	true	CAREYRW	TGTGCGAGAGAGTATAGATGG	clonotype88	clonotype88_consensus_1
CTAATGGGTGCAACGA-1	true	true	416	IGK	IGKV3-20		IGKJ1		true	true	CQQYGRTF	TGTCAGCAGTATGGTAGGACGTTC	clonotype1097	clonotype1097_consensus_2
CTAATGGGTGCAACGA-1	true	true	657	IGH	IGHV4-30-4		IGHJ6	IGHG1	true	true	CVSRSVTVPTGTYYYVVDVW	TGTGTTTCCAGATCTGTCACAGTGCCTACCGGGACATATTATTACGTTGTTGACGTCTGG	clonotype1097	clonotype1097_consensus_1
CTAATGGTCAGAAATG-1	true	true	669	IGH	IGHV4-30-4		IGHJ4	IGHG3	true	true	CARINLDSASSVMDHW	TGTGCCAGAATAAACCTCGACAGCGCGTCGTCGGTCATGGACCACTGG	clonotype40	clonotype40_consensus_1
CTAATGGTCAGAAATG-1	true	true	551	IGK	IGKV1-12		IGKJ4	IGKC	true	true	CQQARYFPLTF	TGTCAACAGGCTAGGTATTTCCCTCTCACTTTC	clonotype40	clonotype40_consensus_2
CTAATGGTCGTCTGAA-1	true	true	551	IGK	IGKV1-5		IGKJ2	IGKC	true	true	CQHYDRYSDTF	TGCCAACACTATGATCGTTATTCTGACACGTTT	clonotype717	clonotype717_consensus_2
CTAATGGTCGTCTGAA-1	true	true	686	IGH	IGHV3/OR16-8		IGHJ4	IGHG1	true	true	CAKAGSSGYFYAHFDHW	TGTGCAAAAGCAGGGAGTAGTGGTTACTTCTACGCCCACTTTGACCACTGG	clonotype717	clonotype717_consensus_1
CTACACCAGCCAACAG-1	true	true	647	IGH	IGHV4-34		IGHJ6	IGHG1	true	true	CARATLWSGSSYYYGMDVW	TGTGCGAGAGCCACTCTTTGGAGTGGTTCTTCTTACTACTACGGTATGGACGTCTGG	clonotype1298	clonotype1298_consensus_1
CTACACCGTATATGGA-1	true	true	692	IGH	IGHV3-30		IGHJ1	IGHG2	true	true	CARDQFAGYYDSTGSLKSW	TGTGCGAGAGATCAGTTCGCAGGTTACTATGACAGTACTGGTTCTTTGAAGTCCTGG	clonotype937	clonotype937_consensus_1
CTACACCGTATATGGA-1	true	true	557	IGK	IGKV3-11		IGKJ2	IGKC	true	true	CQQRTNWPPYTF	TGTCAACAGCGTACCAACTGGCCTCCGTACACTTTT	clonotype937	clonotype937_consensus_2
CTACACCGTCACTGGC-1	true	true	554	IGK	IGKV1-5		IGKJ3	IGKC	true	true	CQQYNSYSFFTF	TGCCAACAGTATAATAGTTATTCCTTTTTCACTTTC	clonotype167	clonotype167_consensus_2
CTACACCGTCACTGGC-1	true	true	559	IGH	IGHV3/OR16-12		IGHJ3	IGHM	true	true	CATDPTDAFDIW	TGTGCGACTGACCCGACCGATGCTTTTGATATCTGG	clonotype167	clonotype167_consensus_1
CTACATTAGGCCCTCA-1	true	true	644	IGL	IGLV8-61		IGLJ2	IGLC2	true	true	CLLYIGSGIVMF	TGTTTGCTATACATAGGTAGTGGCATTGTGATGTTC	clonotype629	clonotype629_consensus_2
CTACATTAGGCCCTCA-1	true	true	643	IGH	IGHV4-30-4		IGHJ5	IGHA1	true	true	CTRRSPAGSVCFDPW	TGTACGCGGCGTTCACCAGCTGGTTCAGTCTGCTTCGACCCCTGG	clonotype629	clonotype629_consensus_1
CTACATTGTACTTGAC-1	true	true	635	IGL	IGLV1-51		IGLJ2	IGLC2	true	true	CGTWDGSLSIMIF	TGCGGAACATGGGATGGCAGCCTCAGCATTATGATTTTC	clonotype1238	clonotype1238_consensus_2
CTACATTGTACTTGAC-1	true	true	682	IGH	IGHV3-43		IGHJ6	IGHA2	true	true	CAKDESSSDFWIGPLEVYALDVW	TGTGCAAAGGATGAGTCGTCTTCCGATTTTTGGATTGGTCCCCTTGAAGTCTATGCTTTGGACGTCTGG	clonotype1238	clonotype1238_consensus_1
CTACATTTCACAACGT-1	true	true	551	IGK	IGKV1-5		IGKJ1	IGKC	true	true	CQQYSSYSWTF	TGCCAGCAGTATAGCAGTTATTCGTGGACGTTC	clonotype75	clonotype75_consensus_1
CTACCCAAGTCCCACG-1	true	true	671	IGH	IGHV1-2		IGHJ4	IGHG3	true	true	CARTFDWFSVGSYYFDKW	TGTGCGAGGACTTTTGACTGGTTTTCAGTTGGGAGTTACTACTTTGACAAATGG	clonotype893	clonotype893_consensus_1
CTACCCAAGTCCCACG-1	true	true	566	IGK	IGKV4-1		IGKJ3	IGKC	true	true	CQQYYTTPFTF	TGTCAGCAATATTATACTACTCCATTCACTTTC	clonotype893	clonotype893_consensus_2
CTACCCACAAGAGTCG-1	true	true	646	IGH	IGHV4-59		IGHJ4	IGHA1	true	true	CARADLKTTAAFDFW	TGTGCGAGAGCGGACCTGAAGACTACGGCCGCATTTGACTTTTGG	clonotype273	clonotype273_consensus_1
CTACCCACAAGAGTCG-1	true	true	554	IGK	IGKV3-11		IGKJ4	IGKC	true	true	CQHRASWPLSF	TGTCAGCACCGTGCCTCCTGGCCGCTCTCTTTC	clonotype273	clonotype273_consensus_2
CTACCCACACTACAGT-1	true	true	629	IGH	IGHV4-4		IGHJ6	IGHA1	true	true	CARERGLTGYVYYYYMDIW	TGTGCGCGAGAGAGGGGCCTGACTGGCTACGTCTACTATTACTACATGGACATCTGG	clonotype6	clonotype6_consensus_1
CTACCCACACTACAGT-1	true	true	633	IGL	IGLV3-21		IGLJ2	IGLC2	true	true	CQVWDNSGDHAVF	TGTCAAGTGTGGGATAATAGTGGTGATCACGCGGTCTTC	clonotype6	clonotype6_consensus_2
CTACCCACAGCCAGAA-1	true	true	616	IGH	IGHV2-5		IGHJ3	IGHG1	true	true	CARGGGAFDVW	TGTGCACGCGGTGGGGGGGCTTTTGATGTCTGG	clonotype173	clonotype173_consensus_1
CTACCCACAGCCAGAA-1	true	true	566	IGK	IGKV4-1		IGKJ1	IGKC	true	true	CQQYYNTPRTF	TGTCAGCAATATTATAATACTCCTCGGACGTTC	clonotype173	clonotype173_consensus_2
CTAGAGTAGATCTGCT-1	true	true	627	IGL	IGLV4-69		IGLJ3	IGLC2	true	true	CQTWGTGPRVF	TGTCAGACCTGGGGCACTGGCCCCCGTGTGTTC	clonotype605	clonotype605_consensus_2
CTAGAGTAGATCTGCT-1	true	true	676	IGH	IGHV3-53		IGHJ4	IGHG1	true	true	CARDLGYNSGNDDDFYW	TGTGCGAGAGATCTAGGCTATAACTCGGGGAACGACGATGACTTTTACTGG	clonotype605	clonotype605_consensus_1
CTAGAGTAGTAAGTAC-1	true	true	642	IGH	IGHV4-39	IGHD2-2	IGHJ5	IGHA2	true	true	CARHYCSSTSCPGWFDPW	TGTGCGAGACATTATTGTAGTAGTACCAGCTGCCCGGGGTGGTTCGACCCCTGG	clonotype1325	clonotype1325_consensus_1
CTAGAGTAGTAAGTAC-1	true	true	548	IGK	IGKV1-5		IGKJ4	IGKC	true	true	CQHYYNDWAF	TGCCAACACTATTATAATGATTGGGCTTTC	clonotype1325	clonotype1325_consensus_2
CTAGAGTCATCTACGA-1	true	true	641	IGL	IGLV2-11		IGLJ3	IGLC3	true	true	CCSYAGSFTWLF	TGCTGCTCATATGCAGGGTCCTTCACTTGGCTGTTC	clonotype551	clonotype551_consensus_2
CTAGAGTCATCTACGA-1	true	true	679	IGH	IGHV3-23		IGHJ5	IGHG2	true	true	CAKGAAGGRLDWFDPW	TGTGCTAAAGGGGCCGCAGGTGGTCGCCTGGACTGGTTCGACCCCTGG	clonotype551	clonotype551_consensus_1
CTAGAGTTCTCTGCTG-1	true	true	576	IGH	IGHV4-61		IGHJ5	IGHD	true	true	CARGRLISMTARGGRGWLDSW	TGTGCGAGGGGCCGCCTAATTAGTATGACAGCCCGTGGGGGAAGAGGCTGGCTCGACTCTTGG	clonotype1167	clonotype1167_consensus_1
CTAGAGTTCTCTGCTG-1	true	true	547	IGK	IGKV1-9		IGKJ5	IGKC	true	true	CHQLNSPITF	TGTCACCAACTTAATAGTCCGATCACCTTC	clonotype1167	clonotype1167_consensus_2
CTAGCCTAGCATGGCA-1	true	true	632	IGH	IGHV4-61		IGHJ4	IGHG1	true	true	CARDSGDYPHDYW	TGTGCGAGAGATAGTGGTGACTACCCTCATGACTACTGG	clonotype307	clonotype307_consensus_1
CTAGCCTAGCATGGCA-1	true	true	639	IGL	IGLV1-36		IGLJ3	IGLC3	true	true	CAAWDDSLHGWVF	TGTGCAGCATGGGATGACAGCCTGCATGGTTGGGTGTTC	clonotype307	clonotype307_consensus_2
CTAGCCTCAAACCCAT-1	true	true	556	IGK	IGKV1D-39		IGKJ3	IGKC	true	true	CQQSYRTPGTF	TGTCAACAGAGTTACAGAACCCCTGGCACTTTC	clonotype579	clonotype579_consensus_2
CTAGCCTCAAACCCAT-1	true	true	654	IGH	IGHV3-53		IGHJ4	IGHA1	true	true	CVANAGGGGTYYDFADW	TGTGTGGCCAATGCGGGGGGGGGTGGGACCTACTACGACTTTGCCGACTGG	clonotype579	clonotype579_consensus_1
CTAGCCTCAACTGGCC-1	true	true	682	IGH	IGHV3-7		IGHJ4	IGHG2	true	true	CARDVPNSGRAGFDYW	TGTGCGAGAGATGTGCCCAACAGTGGCAGAGCGGGCTTTGACTACTGG	clonotype587	clonotype587_consensus_1
CTAGCCTCAACTGGCC-1	true	true	643	IGL	IGLV2-8		IGLJ1	IGLC1	true	true	CTSYAGHDNLRVF	TGCACCTCATATGCAGGCCACGACAATTTGCGGGTCTTC	clonotype587	clonotype587_consensus_2
CTAGTGACACGAGAGT-1	true	true	632	IGL	IGLV6-57		IGLJ7	IGLC7	true	true	CQSYDNDDAVF	TGTCAGTCTTACGATAACGACGATGCTGTGTTC	clonotype1201	clonotype1201_consensus_2
CTAGTGACACGAGAGT-1	true	true	618	IGH	IGHV4-39		IGHJ4	IGHA1	true	true	CVRELGWASMVEYW	TGTGTGAGAGAGTTGGGTTGGGCCTCCATGGTTGAATACTGG	clonotype1201	clonotype1201_consensus_1
CTAGTGACATTACCTT-1	true	true	643	IGL	IGLV5-37		IGLJ3	IGLC3	true	true	CMIWPSNTRVF	TGTATGATTTGGCCAAGCAATACTAGGGTGTTC	clonotype631	clonotype631_consensus_2
CTAGTGACATTACCTT-1	true	true	683	IGH	IGHV3-33		IGHJ5	IGHG1	true	true	CARDQMIHGSVPLDHW	TGTGCGAGAGATCAAATGATTCACGGCAGCGTCCCTCTCGACCACTGG	clonotype631	clonotype631_consensus_1
CTAGTGAGTTGATTGC-1	true	true	623	IGH	IGHV4-39		IGHJ4	IGHA1	true	true	CARLEDILKPFDYW	TGTGCGAGACTTGAAGACATACTGAAACCATTTGACTACTGG	clonotype1203	clonotype1203_consensus_1
CTAGTGAGTTGATTGC-1	true	true	637	IGL	IGLV2-23		IGLJ3	IGLC3	true	true	CCSYAGSSTWVF	TGCTGCTCATATGCAGGAAGTAGCACCTGGGTGTTC	clonotype1203	clonotype1203_consensus_2
CTCACACGTACTCTCC-1	true	true	568	IGH	IGHV3-7		IGHJ4	IGHM	true	true	CASYGYDGYWTYDYW	TGTGCGAGTTACGGGTATGACGGCTACTGGACTTATGACTACTGG	clonotype470	clonotype470_consensus_1
CTCACACGTACTCTCC-1	true	true	563	IGK	IGKV2-24		IGKJ2	IGKC	true	true	CMQATQFPRTF	TGCATGCAAGCTACACAATTTCCTCGGACTTTT	clonotype470	clonotype470_consensus_2
CTCACACGTGCACGAA-1	true	true	664	IGH	IGHV1-2		IGHJ5	IGHG3	true	true	CARVSRIFFGAFDLW	TGTGCGAGAGTGAGTCGCATTTTTTTCGGTGCTTTCGACCTCTGG	clonotype377	clonotype377_consensus_1
CTCACACGTGCACGAA-1	true	true	565	IGK	IGKV3-11		IGKJ1	IGKC	true	true	CLQRSDWLWAF	TGTCTACAGCGTAGCGACTGGCTTTGGGCGTTC	clonotype377	clonotype377_consensus_2
CTCACACTCTAACTGG-1	true	true	650	IGH	IGHV4-30-4		IGHJ6	IGHG2	true	true	CARVIRRNNGEVGMDVW	TGTGCGAGAGTTATACGTCGCAACAACGGCGAGGTGGGCATGGACGTCTGG	clonotype5	clonotype5_consensus_1
CTCACACTCTAACTGG-1	true	true	551	IGK	IGKV1-33		IGKJ5	IGKC	true	true	CQQYHSLPVTF	TGTCAACAGTATCATAGTCTCCCGGTCACCTTC	clonotype5	clonotype5_consensus_2
CTCAGAAGTTACGGAG-1	true	true	657	IGH	IGHV1-69D		IGHJ6	IGHA1	true	true	CAREGPPEDQHFLDSSYGLDVW	TGTGCGAGAGAAGGACCTCCTGAGGACCAGCACTTCCTCGACTCCTCATACGGCTTGGACGTCTGG	clonotype1186	clonotype1186_consensus_1
CTCAGAAGTTACGGAG-1	true	true	635	IGL	IGLV1-51		IGLJ2	IGLC2	true	true	CGSWDSSLSAVVF	TGCGGATCATGGGACAGCAGCCTGAGTGCCGTGGTCTTC	clonotype1186	clonotype1186_consensus_2
CTCATTACAAGGTTTC-1	true	true	578	IGK	IGKV4-1		IGKJ3	IGKC	true	true	CQQYYVIPFTF	TGTCAACAATACTATGTTATTCCTTTTACTTTC	clonotype773	clonotype773_consensus_2
CTCATTACAAGGTTTC-1	true	true	685	IGH	IGHV3-23		IGHJ6	IGHG1	true	true	CARDRVTSHHLDALDLW	TGTGCGAGAGACCGAGTGACTTCACACCACCTTGACGCACTTGATCTGTGG	clonotype773	clonotype773_consensus_1
CTCATTATCATCTGCC-1	true	true	574	IGH	IGHV3-33		IGHJ5	IGHM	true	true	CARDPGAGDYDSWRGYYVVSW	TGTGCGAGGGATCCGGGGGCAGGGGACTACGATTCTTGGAGGGGCTATTATGTCGTCTCCTGG	clonotype1157	clonotype1157_consensus_1
CTCATTATCATCTGCC-1	true	true	566	IGK	IGKV4-1		IGKJ4	IGKC	true	true	CQQYYNAPLTF	TGTCAGCAATATTATAATGCTCCCCTCACTTTC	clonotype1157	clonotype1157_consensus_2
CTCCTAGCATATGCTG-1	true	true	548	IGK	IGKV1-5		IGKJ2	IGKC	true	true	CQQYNSQETF	TGCCAACAGTATAATAGCCAGGAAACTTTT	clonotype1224	clonotype1224_consensus_2
CTCCTAGCATATGCTG-1	true	true	623	IGH	IGHV3-7		IGHJ1	IGHD	true	true	CARRRLGGGVPAATPSAEYFQRW	TGTGCGAGACGCCGTTTGGGGGGGGGGGTACCAGCTGCCACACCTTCCGCTGAATACTTCCAGCGCTGG	clonotype1224	clonotype1224_consensus_1
CTCGAAAAGGCTAGAC-1	true	true	551	IGK	IGKV1-39		IGKJ5	IGKC	true	true	CQQSQSSPITF	TGTCAGCAGAGTCAAAGTTCCCCGATCACCTTC	clonotype557	clonotype557_consensus_2
CTCGAAAAGGCTAGAC-1	true	true	648	IGH	IGHV3-33		IGHJ4	IGHA1	true	true	CARDGSTSSLDYLDYW	TGTGCGAGAGACGGCAGCACTTCGTCCCTCGACTACCTTGATTATTGG	clonotype557	clonotype557_consensus_1
CTCGAAAGTCGCTTCT-1	true	true	653	IGL	IGLV1-40		IGLJ1	IGLC1	true	true	CHSFDSSLSGHVF	TGCCACTCGTTTGACAGCAGCCTGAGTGGGCATGTCTTC	clonotype118	clonotype118_consensus_2
CTCGAAAGTCGCTTCT-1	true	true	643	IGH	IGHV3-13		IGHJ5	IGHA1	true	true	CVRGAAGFGPW	TGTGTCCGGGGAGCGGCAGGGTTCGGCCCCTGG	clonotype118	clonotype118_consensus_1
CTCGAGGAGCTCAACT-1	true	true	669	IGH	IGHV3-23		IGHJ4	IGHA1	true	true	CAKLDTYYQASSASYFDLW	TGTGCGAAACTTGACACTTATTACCAAGCCAGTAGTGCTTCCTACTTTGACCTCTGG	clonotype7	clonotype7_consensus_1
CTCGAGGAGCTCAACT-1	true	true	440	IGK	IGKV3-11		IGKJ3		true	true	CQQRSTWPPGIFTF	TGTCAGCAGCGTAGTACCTGGCCTCCGGGTATATTCACTTTC	clonotype7	clonotype7_consensus_2
CTCGAGGGTGTTGGGA-1	true	true	646	IGL	IGLV1-44		IGLJ2	IGLC2	true	true	CSSWDDSLSSVLI	TGTTCGTCCTGGGATGACAGCCTGAGTAGTGTCTTGATC	clonotype845	clonotype845_consensus_2
CTCGAGGGTGTTGGGA-1	true	true	667	IGH	IGHV3-33		IGHJ4	IGHA1	true	true	CVRDGGSYYTTRDYFVDW	TGTGTGAGAGACGGGGGAAGTTATTATACAACGCGGGACTATTTTGTCGACTGG	clonotype845	clonotype845_consensus_1
CTCGAGGGTTGATTGC-1	true	true	653	IGH	IGHV4-59		IGHJ4	IGHA1	true	true	CARAGGGVRRLYYFDYW	TGTGCGAGAGCGGGGGGTGGTGTCCGGCGACTCTACTACTTTGACTACTGG	clonotype502	clonotype502_consensus_1
CTCGAGGGTTGATTGC-1	true	true	633	IGL	IGLV3-21		IGLJ1	IGLC1	true	true	CQVWDSGTDHYVF	TGTCAGGTGTGGGATAGTGGAACTGATCATTATGTCTTC	clonotype502	clonotype502_consensus_2
CTCGGAGAGCTTTGGT-1	true	true	691	IGH	IGHV4-30-4		IGHJ2	IGHG1	true	true	CARSPETFYYGRISTCRYFDLW	TGTGCGAGATCTCCGGAGACTTTTTACTATGGCAGAATTTCAACCTGCCGGTACTTCGATCTCTGG	clonotype1221	clonotype1221_consensus_1
CTCGGAGAGCTTTGGT-1	true	true	554	IGK	IGKV3-11		IGKJ5	IGKC	true	true	CQQRSDWPPSF	TGTCAGCAGCGTAGCGACTGGCCTCCTTCCTTC	clonotype1221	clonotype1221_consensus_2
CTCGGAGCAGTTTACG-1	true	true	673	IGH	IGHV1-69D		IGHJ6	IGHG1	true	true	CAGGEVIRDPGGYHYVMDVW	TGTGCGGGGGGAGAGGTAATTCGGGACCCGGGGGGCTACCACTACGTTATGGACGTCTGG	clonotype1008	clonotype1008_consensus_1
CTCGGAGTCAAAGACA-1	true	true	554	IGK	IGKV3-20		IGKJ1	IGKC	true	true	CHQYGSSPQAF	TGTCATCAGTATGGTAGCTCACCTCAGGCTTTC	clonotype1271	clonotype1271_consensus_2
CTCGGAGTCAAAGACA-1	true	true	685	IGH	IGHV3-33	IGHD2-8	IGHJ4	IGHA1	true	true	CARDAVSPWGCTNGICYTYYFDYW	TGTGCGAGAGATGCCGTGAGTCCATGGGGATGTACTAATGGTATATGCTATACTTACTACTTTGACTACTGG	clonotype1271	clonotype1271_consensus_1
CTCGGAGTCGTCCAGG-1	true	true	550	IGK	IGKV1-33		IGKJ4	IGKC	true	true	CQQYDDLPLTF	TGTCAACAGTATGATGATCTCCCGCTCACTTTC	clonotype447	clonotype447_consensus_2
CTCGGAGTCGTCCAGG-1	true	true	680	IGH	IGHV3-33		IGHJ4	IGHG1	true	true	CARDGGQSDYILDYW	TGTGCGAGAGATGGGGGCCAAAGTGACTATATATTAGACTACTGG	clonotype447	clonotype447_consensus_1
CTCGGGAAGGTCATCT-1	true	true	622	IGL	IGLV3-1		IGLJ1	IGLC1	true	true	CQAWDSSTAFF	TGTCAGGCGTGGGACAGCAGCACAGCCTTCTTC	clonotype1161	clonotype1161_consensus_2
CTCGGGAAGGTCATCT-1	true	true	678	IGH	IGHV3-7		IGHJ4	IGHA1	true	true	CARETPYCVNDVCYLPGAFDSW	TGTGCGAGAGAGACCCCTTATTGTGTTAATGATGTGTGCTATCTACCTGGGGCCTTTGACTCCTGG	clonotype1161	clonotype1161_consensus_1
CTCGGGACACTGTGTA-1	true	true	566	IGK	IGKV4-1		IGKJ3	IGKC	true	true	CQQYYNTPPTF	TGTCAGCAATATTATAATACTCCTCCGACTTTC	clonotype478	clonotype478_consensus_2
CTCGGGACACTGTGTA-1	true	true	680	IGH	IGHV3-33	IGHD4-17	IGHJ4	IGHG1	true	true	CARDQDYGDYFIDYW	TGTGCGAGAGACCAAGACTACGGTGACTACTTCATTGATTATTGG	clonotype478	clonotype478_consensus_1
CTCGGGACATGCTGGC-1	true	true	656	IGL	IGLV1-40		IGLJ1	IGLC1	true	true	CQSYDSSLSGSGVF	TGCCAGTCCTATGACAGCAGCCTGAGTGGTTCGGGGGTCTTC	clonotype1334	clonotype1334_consensus_2
CTCGGGACATGCTGGC-1	true	true	691	IGH	IGHV3-43		IGHJ6	IGHA1	true	true	CAKDILIGSAGSSALKYYYFYAMDVW	TGTGCAAAAGACATTCTTATAGGATCAGCTGGTTCTTCGGCTCTGAAATACTACTACTTCTACGCTATGGACGTCTGG	clonotype1334	clonotype1334_consensus_1
CTCGTACCAAGGTTTC-1	true	true	661	IGH	IGHV3-23		IGHJ4	IGHG1	true	true	CVAGVTGKW	TGTGTGGCCGGTGTTACCGGCAAGTGG	clonotype107	clonotype107_consensus_1
CTCGTACCAAGGTTTC-1	true	true	566	IGK	IGKV4-1		IGKJ4	IGKC	true	true	CHQYFNTPLTF	TGTCACCAATATTTTAATACTCCGCTCACTTTC	clonotype107	clonotype107_consensus_2
CTCGTACCACTTCTGC-1	true	true	691	IGH	IGHV1-2		IGHJ4	IGHG1	true	true	CARGGGSYYYDRRSGYYGVNFDHW	TGTGCGAGAGGTGGGGGATCCTATTACTATGATCGTCGTAGTGGTTATTACGGCGTCAACTTTGACCACTGG	clonotype1283	clonotype1283_consensus_1
CTCGTACCACTTCTGC-1	true	true	559	IGK	IGKV1D-39		IGKJ4	IGKC	true	true	CQQSSSTPPITF	TGTCAGCAGAGTTCCAGTACCCCTCCCATCACTTTC	clonotype1283	clonotype1283_consensus_2
CTCGTACCAGGAATGC-1	true	true	625	IGH	IGHV1-69D		IGHJ4	IGHA1	true	true	CARTGVGAPGFFDVW	TGTGCGCGAACGGGGGTGGGAGCGCCGGGGTTCTTTGACGTCTGG	clonotype428	clonotype428_consensus_1
CTCGTACCAGGAATGC-1	true	true	645	IGL	IGLV1-47		IGLJ2	IGLC2	true	true	CAAWDDSLSGPVI	TGTGCAGCATGGGATGACAGCCTGAGTGGTCCGGTCATC	clonotype428	clonotype428_consensus_2
CTCGTACCAGGACCCT-1	true	true	632	IGH	IGHV1-24		IGHJ4	IGHA2	true	true	CTSGGYGYLAFQYW	TGTACATCCGGCGGCTATGGTTATCTTGCATTTCAGTACTGG	clonotype279	clonotype279_consensus_1
CTCGTACCAGGACCCT-1	true	true	437	IGK	IGKV3-15		IGKJ1	IGKC	true	true	CHQYNNWPWTF	TGTCACCAGTATAATAATTGGCCGTGGACGTTC	clonotype279	clonotype279_consensus_2
CTCGTACCATTTGCCC-1	true	true	685	IGH	IGHV3-23	IGHD4-23	IGHJ4	IGHG2	true	true	CARGRTDYGGNWISDYW	TGTGCGAGAGGGAGAACTGACTACGGTGGTAACTGGATCTCTGACTACTGG	clonotype683	clonotype683_consensus_1
CTCGTACCATTTGCCC-1	true	true	428	IGK	IGKV3-15		IGKJ3		true	true	CQQYNNGLPFTF	TGTCAGCAGTATAATAACGGGCTCCCATTCACTTTC	clonotype683	clonotype683_consensus_2
CTCGTACGTCATCCCT-1	true	true	666	IGH	IGHV4-39		IGHJ4	IGHG1	true	true	CVRHDYTGGPPASSIGRYFATW	TGTGTGAGACATGACTACACTGGGGGTCCTCCGGCCTCGTCGATCGGCAGGTACTTTGCCACCTGG	clonotype1357	clonotype1357_consensus_1
CTCGTACGTCATCCCT-1	true	true	562	IGK	IGKV3-11		IGKJ4	IGKC	true	true	CQQRLHWPTF	TGTCAACAGCGTCTCCACTGGCCCACTTTC	clonotype1357	clonotype1357_consensus_2
CTCGTACTCAAACCGT-1	true	true	563	IGK	IGKV3-11		IGKJ3	IGKC	true	true	CQQRSTWPPGIFTF	TGTCAGCAGCGTAGTACCTGGCCTCCGGGTATATTCACTTTC	clonotype7	clonotype7_consensus_2
CTCGTACTCAAACCGT-1	true	true	669	IGH	IGHV3-23		IGHJ4	IGHA1	true	true	CAKLDTYYQASSASYFDLW	TGTGCGAAACTTGACACTTATTACCAAGCCAGTAGTGCTTCCTACTTTGACCTCTGG	clonotype7	clonotype7_consensus_1
CTCGTACTCAGTGCAT-1	true	true	667	IGH	IGHV3-7		IGHJ4	IGHG2	true	true	CARENWGPDYW	TGTGCGAGAGAGAACTGGGGACCTGACTACTGG	clonotype129	clonotype129_consensus_1
CTCGTACTCAGTGCAT-1	true	true	637	IGL	IGLV2-14		IGLJ1	IGLC1	true	true	CFSYTSAGTYVF	TGCTTCTCATATACAAGCGCCGGCACTTATGTCTTC	clonotype129	clonotype129_consensus_2
CTCGTACTCTCTTGAT-1	true	true	720	IGH	IGHV1-8		IGHJ6	IGHG2	true	true	CARGGEVVPGAVRSDYYYGMDVW	TGTGCGCGGGGGGGTGAAGTAGTACCAGGTGCAGTAAGGTCCGACTACTACTACGGTATGGACGTCTGG	clonotype1218	clonotype1218_consensus_1
CTCGTCATCTTAGAGC-1	true	true	662	IGH	IGHV4-34		IGHJ6	IGHG3	true	true	CARVMRDGGWRGGRRYYHHFMDVW	TGTGCGAGAGTCATGCGGGACGGCGGGTGGAGGGGGGGAAGGCGTTACTATCACCACTTCATGGACGTCTGG	clonotype68	clonotype68_consensus_1
CTCGTCATCTTAGAGC-1	true	true	633	IGL	IGLV3-19		IGLJ3	IGLC2	true	true	CNSRDNGDHHWVF	TGTAACTCCCGAGACAATGGTGATCACCATTGGGTGTTC	clonotype68	clonotype68_consensus_2
CTCTACGGTGTAACGG-1	true	true	673	IGH	IGHV3-74		IGHJ4	IGHG1	true	true	CVRDRVAGSNEGFDFW	TGTGTACGAGATCGAGTGGCGGGTTCAAATGAGGGTTTTGACTTCTGG	clonotype518	clonotype518_consensus_1
CTCTACGGTGTAACGG-1	true	true	548	IGK	IGKV1-5		IGKJ2	IGKC	true	true	CQQYNRLYSF	TGCCAACAGTATAATAGGCTGTACAGTTTT	clonotype518	clonotype518_consensus_2
CTCTGGTCAAGGTGTG-1	true	true	645	IGL	IGLV1-47		IGLJ2	IGLC2	true	true	CAAWDNSLSGVVF	TGTGCAGCATGGGATAACAGTCTGAGTGGCGTGGTATTC	clonotype861	clonotype861_consensus_2
CTCTGGTCAAGGTGTG-1	true	true	689	IGH	IGHV3-33		IGHJ4	IGHG1	true	true	CARGPHRYSNVWGLFDYW	TGTGCGAGAGGCCCCCACCGGTATAGTAATGTCTGGGGTCTATTTGACTACTGG	clonotype861	clonotype861_consensus_1
CTGAAACTCATGTGGT-1	true	true	553	IGK	IGKV1-6		IGKJ1	IGKC	true	true	CLQDYSYPVTF	TGTCTACAAGATTACAGTTACCCGGTGACGTTC	clonotype446	clonotype446_consensus_2
CTGAAACTCATGTGGT-1	true	true	680	IGH	IGHV3-33		IGHJ4	IGHG1	true	true	CARAPNMGTARLDYW	TGTGCGAGAGCCCCAAACATGGGAACAGCTCGCCTTGACTACTGG	clonotype446	clonotype446_consensus_1
CTGAAACTCGCCTGTT-1	true	true	554	IGK	IGKV3-20		IGKJ5	IGKC	true	true	CQQYGSSPLITF	TGTCAACAGTATGGTAGTTCACCCCTGATCACCTTC	clonotype437	clonotype437_consensus_2
CTGAAACTCGCCTGTT-1	true	true	657	IGH	IGHV3-23		IGHJ4	IGHA1	true	true	CAKDRGPGRLYFEDW	TGTGCGAAAGATCGCGGGCCCGGCCGACTCTACTTTGAAGACTGG	clonotype437	clonotype437_consensus_1
CTGAAGTCACCTTGTC-1	true	true	656	IGH	IGHV3-49		IGHJ6	IGHA1	true	true	CTSGGSGGFFYYYYYMDVW	TGTACTTCCGGTGGCAGTGGCGGCTTTTTCTACTATTACTATTACATGGACGTCTGG	clonotype1144	clonotype1144_consensus_1
CTGAAGTCACCTTGTC-1	true	true	550	IGK	IGKV1-39		IGKJ2	IGKC	true	true	CQQSYSAPYTF	TGTCAACAGAGTTATTCTGCCCCGTACACTTTT	clonotype1144	clonotype1144_consensus_2
CTGAAGTGTAGAGGAA-1	true	true	656	IGH	IGHV1-8		IGHJ4	IGHG2	true	true	CARAIRNQLLSDSW	TGTGCGAGAGCGATAAGAAACCAACTGCTGAGTGACTCGTGG	clonotype294	clonotype294_consensus_1
CTGAAGTGTAGAGGAA-1	true	true	481	IGK	IGKV3-20		IGKJ4	IGKC	true	true	CHLYGPSPRTF	TGTCACCTATATGGTCCCTCACCTCGCACTTTC	clonotype294	clonotype294_consensus_2
CTGAAGTGTTCAGTAC-1	true	true	640	IGL	IGLV2-14		IGLJ1	IGLC1	true	true	CASYSPASDLGVF	TGCGCCTCATATTCTCCCGCCAGCGATCTCGGAGTCTTC	clonotype872	clonotype872_consensus_2
CTGAAGTGTTCAGTAC-1	true	true	689	IGH	IGHV3-11		IGHJ4	IGHG1	true	true	CARDRSMVVAATASFDSW	TGTGCGAGAGATCGGTCGATGGTGGTGGCTGCTACCGCGTCCTTTGACTCCTGG	clonotype872	clonotype872_consensus_1
CTGAAGTTCACCACCT-1	true	true	642	IGH	IGHV1-69D		IGHJ1	IGHA1	true	true	CAKAGWSSTGWGWLDTW	TGTGCGAAGGCCGGATGGAGCAGCACCGGCTGGGGATGGCTCGACACGTGG	clonotype715	clonotype715_consensus_1
CTGAAGTTCACCACCT-1	true	true	646	IGL	IGLV1-44		IGLJ1	IGLC1	true	true	CASWDDSLNGYVF	TGTGCATCATGGGATGACAGCCTGAATGGATATGTGTTC	clonotype715	clonotype715_consensus_2
CTGATAGAGAGGTACC-1	true	true	701	IGH	IGHV3-72		IGHJ6	IGHG1	true	true	CVRAVATIRYYYSNYYMDVW	TGTGTTAGGGCAGTGGCTACCATAAGATATTACTACTCCAATTACTACATGGACGTCTGG	clonotype1196	clonotype1196_consensus_1
CTGATAGAGAGGTACC-1	true	true	555	IGK	IGKV1-33		IGKJ5	IGKC	true	true	CQQNDHVPITF	TGTCAACAAAATGATCATGTCCCGATCACCTTC	clonotype1196	clonotype1196_consensus_2
CTGATAGAGAGTACCG-1	true	true	650	IGH	IGHV4-30-4		IGHJ5	IGHA1	true	true	CARDPAFGSGNDWFDPW	TGTGCGAGGGATCCTGCCTTTGGTTCGGGGAATGACTGGTTCGACCCCTGG	clonotype869	clonotype869_consensus_1
CTGATAGAGAGTACCG-1	true	true	653	IGL	IGLV1-40		IGLJ3	IGLC3	true	true	CQSYDNRLSAWVF	TGCCAGTCCTATGACAACAGACTGAGTGCCTGGGTGTTC	clonotype869	clonotype869_consensus_2
CTGATAGCAGGTCCAC-1	true	true	641	IGH	IGHV4-39		IGHJ5	IGHA1	true	true	CAGSPGYCAGGNCYRNWFDPW	TGTGCGGGAAGCCCCGGATATTGTGCAGGTGGGAATTGCTACCGCAATTGGTTCGACCCCTGG	clonotype1354	clonotype1354_consensus_1
CTGATAGCAGGTCCAC-1	true	true	635	IGL	IGLV2-23		IGLJ3	IGLC3	true	true	CCSYVDASWVF	TGCTGCTCATATGTAGATGCTTCCTGGGTGTTC	clonotype1354	clonotype1354_consensus_2
CTGATAGGTCCAAGTT-1	true	true	665	IGH	IGHV4-30-4		IGHJ4	IGHG1	true	true	CARVRGSGFDYIDSW	TGTGCCAGGGTACGGGGGAGTGGCTTCGATTACATAGACTCCTGG	clonotype585	clonotype585_consensus_1
CTGATAGGTCCAAGTT-1	true	true	475	IGL	IGLV1-44		IGLJ3	IGLC2	true	true	CESSDDSLNGYYVF	TGTGAGTCTTCGGACGACAGCCTGAATGGTTACTATGTGTTC	clonotype585	clonotype585_consensus_2
CTGATAGTCTGATTCT-1	true	true	673	IGH	IGHV1-69D	IGHD5-18	IGHJ6	IGHG3	true	true	CASVDTAIITSFHYYGMDAW	TGTGCGAGCGTGGATACAGCTATCATTACTTCCTTCCATTACTATGGTATGGACGCCTGG	clonotype1057	clonotype1057_consensus_1
CTGATAGTCTGATTCT-1	true	true	443	IGK	IGKV3-15		IGKJ2	IGKC	true	true	CQHYKKWPPIYTF	TGTCAGCACTATAAAAAGTGGCCTCCCATATACACTTTT	clonotype1057	clonotype1057_consensus_2
CTGATCCCACTTCGAA-1	true	true	656	IGH	IGHV3-74		IGHJ4	IGHG3	true	true	CARGEAAAAYW	TGCGCAAGGGGTGAAGCAGCAGCTGCCTACTGG	clonotype139	clonotype139_consensus_1
CTGATCCCACTTCGAA-1	true	true	554	IGK	IGKV1-5		IGKJ1	IGKC	true	true	CQHYNTYLTWTF	TGCCAACATTATAATACTTACCTTACGTGGACGTTC	clonotype139	clonotype139_consensus_2
CTGATCCCAGTATAAG-1	true	true	611	IGH	IGHV2-5		IGHJ4	IGHA1	true	true	CAHITTSSYVPYYFDYW	TGTGCACACATCACCACCAGTTCGTACGTCCCCTACTACTTTGACTACTGG	clonotype886	clonotype886_consensus_1
CTGATCCCAGTATAAG-1	true	true	563	IGK	IGKV2D-29		IGKJ4	IGKC	true	true	CMQSLQVPLTF	TGCATGCAGTCTTTACAGGTTCCGCTCACTTTC	clonotype886	clonotype886_consensus_2
CTGATCCCATTAGGCT-1	true	true	670	IGH	IGHV3-43		IGHJ3	IGHA1	true	true	CAKAADSSSWYGSGAFDIW	TGTGCAAAAGCGGCGGACAGCAGTAGCTGGTACGGTTCCGGGGCTTTTGATATCTGG	clonotype1005	clonotype1005_consensus_1
CTGATCCCATTAGGCT-1	true	true	644	IGL	IGLV5-37		IGLJ3	IGLC3	true	true	CMIWPGNAWVF	TGTATGATTTGGCCAGGCAATGCTTGGGTGTTC	clonotype1005	clonotype1005_consensus_2
CTGATCCGTAAGCACG-1	true	true	633	IGL	IGLV3-19		IGLJ2	IGLC2	true	true	CCSRDSSGDLLVF	TGTTGCTCCCGCGACAGCAGTGGTGACCTTCTCGTTTTC	clonotype372	clonotype372_consensus_2
CTGATCCGTAAGCACG-1	true	true	657	IGH	IGHV3-7		IGHJ4	IGHA1	true	true	CVRSGRSSRDLSGYW	TGTGTGAGAAGTGGAAGAAGTTCAAGGGACCTCTCTGGTTACTGG	clonotype372	clonotype372_consensus_1
CTGCCTACATCGACGC-1	true	true	670	IGH	IGHV4-30-4		IGHJ6	IGHG1	true	true	CARAPRGYSGPERMDVW	TGTGCGAGAGCCCCCAGGGGATATAGTGGCCCTGAACGTATGGACGTCTGG	clonotype831	clonotype831_consensus_1
CTGCCTACATCGACGC-1	true	true	550	IGK	IGKV1-9		IGKJ5	IGKC	true	true	CQQLNSYPITF	TGTCAACAACTTAATAGTTACCCGATCACCTTC	clonotype831	clonotype831_consensus_2
CTGCCTATCTGTTGAG-1	true	true	555	IGK	IGKV1-33		IGKJ1	IGKC	true	true	CQQYNDLPWTF	TGTCAACAGTATAATGATCTCCCCTGGACGTTC	clonotype215	clonotype215_consensus_2
CTGCCTATCTGTTGAG-1	true	true	562	IGH	IGHV3-7		IGHJ2	IGHM	true	true	CARVSGVWYLDLW	TGTGCGAGAGTGTCAGGGGTCTGGTACCTCGATCTCTGG	clonotype215	clonotype215_consensus_1
CTGCGGAGTTGGACCC-1	true	true	641	IGL	IGLV6-57		IGLJ2	IGLC2	true	true	CQSYDGNNLHVIF	TGTCAGTCTTATGATGGCAACAATCTCCATGTTATATTC	clonotype602	clonotype602_consensus_2
CTGCGGAGTTGGACCC-1	true	true	571	IGH	IGHV3-23		IGHJ4	IGHM	true	true	CAKGFSGGSSRGCEYW	TGTGCGAAAGGCTTCAGTGGTGGTAGTTCCCGGGGATGTGAGTACTGG	clonotype602	clonotype602_consensus_1
CTGCGGATCGGAGGTA-1	true	true	688	IGH	IGHV3-23		IGHJ6	IGHG1	true	true	CAKGARDPPPHYYGMDVW	TGTGCGAAAGGAGCGCGCGACCCCCCCCCTCACTACTACGGTATGGACGTCTGG	clonotype856	clonotype856_consensus_1
CTGCGGATCGGAGGTA-1	true	true	551	IGK	IGKV1-5		IGKJ1	IGKC	true	true	CQQYSSYSWTF	TGCCAACAATATAGTAGTTATTCGTGGACGTTC	clonotype856	clonotype856_consensus_2
CTGCTGTTCCAAACAC-1	true	true	635	IGL	IGLV1-51		IGLJ2	IGLC2	true	true	CGTWDNRLIVGVF	TGCGGAACATGGGATAACAGACTGATTGTTGGGGTATTC	clonotype332	clonotype332_consensus_2
CTGCTGTTCCAAACAC-1	true	true	648	IGH	IGHV3-23		IGHJ2	IGHA2	true	true	CAKEPVRHWYFDLW	TGTGCGAAAGAACCGGTGCGCCATTGGTACTTCGATCTCTGG	clonotype332	clonotype332_consensus_1
CTGGTCTAGGTAAACT-1	true	true	640	IGL	IGLV2-14		IGLJ1	IGLC1	true	true	CSSYTISGLGEVF	TGCAGCTCATACACAATCAGTGGTCTTGGCGAGGTCTTC	clonotype344	clonotype344_consensus_2
CTGGTCTAGGTAAACT-1	true	true	677	IGH	IGHV3-43		IGHJ6	IGHG1	true	true	CAKANGLLGAMDVW	TGTGCAAAGGCAAATGGCCTCCTAGGCGCCATGGACGTCTGG	clonotype344	clonotype344_consensus_1
CTGGTCTCATGTCCTC-1	true	true	661	IGH	IGHV3-33		IGHJ4	IGHG2	true	true	CARDTTNHYFDYW	TGTGCGAGAGACACTACTAACCACTACTTTGACTACTGG	clonotype194	clonotype194_consensus_1
CTGGTCTCATGTCCTC-1	true	true	495	IGK	IGKV3-11		IGKJ5	IGKC	true	true	CQHRSNWPLTF	TGTCAGCACCGTAGCAACTGGCCTCTCACCTTC	clonotype194	clonotype194_consensus_2
CTGGTCTGTACGACCC-1	true	true	700	IGH	IGHV3-21		IGHJ4	IGHG1	true	true	CVRSNIVVVPAAMKAGDFFDYW	TGTGTGAGATCGAATATTGTCGTGGTGCCAGCTGCCATGAAGGCGGGGGACTTCTTTGACTACTGG	clonotype1181	clonotype1181_consensus_1
CTGGTCTGTACGACCC-1	true	true	551	IGK	IGKV1-5		IGKJ2	IGKC	true	true	CQQYNTYSRTF	TGCCAACAGTATAATACTTATTCTCGGACTTTT	clonotype1181	clonotype1181_consensus_2
CTGGTCTGTGTATGGG-1	true	true	639	IGL	IGLV3-25		IGLJ1	IGLC1	true	true	CQSADISGTSPYVF	TGTCAATCAGCAGACATCAGTGGTACTTCCCCTTATGTCTTC	clonotype520	clonotype520_consensus_2
CTGGTCTGTGTATGGG-1	true	true	682	IGH	IGHV3-23		IGHJ4	IGHG1	true	true	CAKEVNTMAYSAFDSW	TGTGCGAAAGAGGTTAATACTATGGCCTACTCTGCCTTTGACTCCTGG	clonotype520	clonotype520_consensus_1
CTGGTCTGTTGGGACA-1	true	true	547	IGH	IGHV6-1		IGHJ5	IGHM	true	true	CARLVGNSWLDSW	TGTGCGAGACTTGTGGGAAATTCCTGGCTCGACTCCTGG	clonotype744	clonotype744_consensus_1
CTGGTCTGTTGGGACA-1	true	true	551	IGK	IGKV1-39		IGKJ2	IGKC	true	true	CQQSHSIPYTF	TGTCAACAGAGTCATAGTATCCCGTACACTTTT	clonotype744	clonotype744_consensus_2
CTGGTCTTCGTCTGCT-1	true	true	558	IGK	IGKV1D-39		IGKJ2	IGKC	true	true	CQQSYSTPPYTF	TGTCAACAGAGTTACAGTACCCCTCCGTACACTTTT	clonotype875	clonotype875_consensus_2
CTGGTCTTCGTCTGCT-1	true	true	677	IGH	IGHV3-74		IGHJ4	IGHG1	true	true	CARESSGVGSIRGPFDCW	TGTGCAAGAGAGTCCTCGGGAGTGGGATCTATCAGGGGTCCCTTTGACTGCTGG	clonotype875	clonotype875_consensus_1
CTGTGCTAGATGGCGT-1	true	true	647	IGH	IGHV1-2		IGHJ5	IGHA2	true	true	CAREDSTATTRNWLDLW	TGTGCGAGGGAAGACTCTACGGCGACAACGAGAAACTGGCTCGACCTCTGG	clonotype714	clonotype714_consensus_1
CTGTGCTAGATGGCGT-1	true	true	550	IGK	IGKV1-9		IGKJ4	IGKC	true	true	CQQLNSYPLSF	TGTCAACAGCTTAATTCTTATCCGCTCTCTTTC	clonotype714	clonotype714_consensus_2
CTGTGCTCACCTGGTG-1	true	true	682	IGH	IGHV3-23		IGHJ4	IGHG2	true	true	CAKAMRGYSGSSFDYW	TGTGCGAAAGCGATGAGGGGATATAGTGGGAGTTCCTTTGACTACTGG	clonotype488	clonotype488_consensus_1
CTGTGCTTCACCGGGT-1	true	true	557	IGK	IGKV3-20		IGKJ4	IGKC	true	true	CQHYGTSPPLTF	TGTCAGCACTATGGTACCTCTCCTCCGCTCACTTTC	clonotype114	clonotype114_consensus_2
CTGTGCTTCACCGGGT-1	true	true	569	IGH	IGHV1-2		IGHJ4	IGHD	true	true	CATLGATNYW	TGTGCGACATTGGGGGCTACCAACTACTGG	clonotype114	clonotype114_consensus_1
CTGTGCTTCTCGTTTA-1	true	true	675	IGH	IGHV4-30-4		IGHJ4	IGHG1	true	true	CSRKNLGFYGSASPTHDW	TGTTCGAGAAAAAATTTGGGGTTCTATGGTTCGGCGAGCCCTACGCACGACTGG	clonotype997	clonotype997_consensus_1
CTGTGCTTCTCGTTTA-1	true	true	568	IGK	IGKV2-28		IGKJ1	IGKC	true	true	CMQDLETPWTF	TGCATGCAAGATCTAGAGACTCCGTGGACGTTC	clonotype997	clonotype997_consensus_2
CTGTTTAGTATAAACG-1	true	true	566	IGK	IGKV4-1		IGKJ1	IGKC	true	true	CQQYYDTLWTF	TGTCAGCAATATTATGATACTTTGTGGACGTTC	clonotype770	clonotype770_consensus_2
CTGTTTAGTATAAACG-1	true	true	663	IGH	IGHV3-7		IGHJ4	IGHA2	true	true	CARAGPGVPTFGVGSSG	TGTGCGAGAGCAGGGCCGGGAGTTCCGACTTTTGGAGTGGGTTCTTCCGGG	clonotype770	clonotype770_consensus_1
CTGTTTAGTGTGACGA-1	true	true	557	IGK	IGKV3-20		IGKJ2	IGKC	true	true	CQLYGTTTGHTF	TGTCAGCTTTATGGTACGACAACGGGGCACACTTTT	clonotype706	clonotype706_consensus_2
CTGTTTAGTGTGACGA-1	true	true	666	IGH	IGHV1-24		IGHJ4	IGHG1	true	true	CVTDGRRWENRGYLDFW	TGTGTAACAGACGGGAGGAGGTGGGAGAACAGGGGCTACCTAGACTTCTGG	clonotype706	clonotype706_consensus_1
CTGTTTATCGAATGCT-1	true	true	701	IGH	IGHV3-30		IGHJ5	IGHG3	true	true	CARGGEARRARYTSSRNWFDPW	TGTGCGAGGGGAGGGGAGGCAAGAAGGGCACGCTATACCAGCAGTCGAAACTGGTTCGACCCCTGG	clonotype1194	clonotype1194_consensus_1
CTGTTTATCGAATGCT-1	true	true	637	IGL	IGLV2-14		IGLJ1	IGLC1	true	true	CCSYTTSSTYVF	TGCTGCTCTTATACAACCAGCAGCACTTATGTCTTC	clonotype1194	clonotype1194_consensus_2
CTTAACTCATACTACG-1	true	true	635	IGL	IGLV1-51		IGLJ2	IGLC2	true	true	CATWDDSLSVVVF	TGCGCAACATGGGATGACAGCCTGAGTGTTGTGGTATTC	clonotype983	clonotype983_consensus_2
CTTAACTCATACTACG-1	true	true	685	IGH	IGHV3-53		IGHJ4	IGHG2	true	true	CARRITVVRGLSHEIYFDYW	TGTGCGAGACGTATTACTGTGGTTCGGGGACTTAGTCACGAAATATACTTTGACTATTGG	clonotype983	clonotype983_consensus_1
CTTAACTTCTGTCAAG-1	true	true	638	IGL	IGLV6-57		IGLJ2	IGLC2	true	true	CQSFHNTFVVF	TGTCAGTCTTTTCATAATACCTTCGTGGTTTTC	clonotype48	clonotype48_consensus_2
CTTAACTTCTGTCAAG-1	true	true	670	IGH	IGHV3-33		IGHJ4	IGHA1	true	true	CARDRGTEIFWFGEFLDYW	TGTGCGAGAGATCGGGGCACGGAGATATTCTGGTTCGGAGAGTTCCTTGACTACTGG	clonotype48	clonotype48_consensus_1
CTTACCGGTGTGGCTC-1	true	true	558	IGK	IGKV1-33		IGKJ2	IGKC	true	true	CQHYDNVPRYIF	TGTCAACACTATGATAATGTCCCTCGGTACATTTTT	clonotype1318	clonotype1318_consensus_2
CTTACCGGTGTGGCTC-1	true	true	629	IGH	IGHV4-39		IGHJ4	IGHA1	true	true	CARPAAVWDFSDSGDYW	TGTGCGAGACCTGCGGCTGTGTGGGATTTCTCTGACAGTGGCGACTACTGG	clonotype1318	clonotype1318_consensus_1
CTTACCGGTTATCCGA-1	true	true	644	IGH	IGHV3-74	IGHD7-27	IGHJ4	IGHG1	true	true	CTTFPLW	TGTACAACCTTCCCTCTCTGG	clonotype89	clonotype89_consensus_1
CTTACCGGTTATCCGA-1	true	true	566	IGK	IGKV4-1		IGKJ1	IGKC	true	true	CQQYFTTRWTF	TGTCAGCAGTATTTCACTACTCGGTGGACGTTC	clonotype89	clonotype89_consensus_2
CTTACCGTCTGGAGCC-1	true	true	552	IGK	IGKV3-20		IGKJ1	IGKC	true	true	CQQYSTSPWTF	TGTCAGCAGTATTCTACCTCACCGTGGACGTTC	clonotype1115	clonotype1115_consensus_2
CTTACCGTCTGGAGCC-1	true	true	677	IGH	IGHV1-18		IGHJ6	IGHG1	true	true	CARVKGFYSESPVSILRFDIW	TGTGCGAGAGTGAAGGGATTTTATAGTGAGTCCCCAGTTTCGATCCTACGATTCGACATCTGG	clonotype1115	clonotype1115_consensus_1
CTTAGGACACTCTGTC-1	true	true	568	IGK	IGKV2-30		IGKJ1	IGKC	true	true	CMQGTHWPPTF	TGCATGCAAGGTACACACTGGCCTCCGACGTTC	clonotype473	clonotype473_consensus_2
CTTAGGACACTCTGTC-1	true	true	658	IGH	IGHV3-11		IGHJ6	IGHA1	true	true	CARYSGYDGYGMDVW	TGTGCGAGATATAGCGGCTACGATGGCTACGGCATGGACGTCTGG	clonotype473	clonotype473_consensus_1
CTTAGGATCGTTGACA-1	true	true	694	IGH	IGHV3-74		IGHJ6	IGHG2	true	true	CAKAAVVVPTAPSDHYYYYMDVW	TGTGCAAAAGCGGCCGTGGTGGTGCCAACTGCCCCTTCAGACCACTACTACTATTACATGGACGTCTGG	clonotype1256	clonotype1256_consensus_1
CTTAGGATCGTTGACA-1	true	true	566	IGK	IGKV4-1		IGKJ3	IGKC	true	true	CQQYYSPPITF	TGTCAGCAATATTATAGTCCCCCTATCACGTTC	clonotype1256	clonotype1256_consensus_2
CTTCTCTCACAGGCCT-1	true	true	554	IGK	IGKV1-5		IGKJ2	IGKC	true	true	CLQYDSFPVYTF	TGCCTCCAATATGATTCTTTTCCTGTCTATACCTTT	clonotype247	clonotype247_consensus_2
CTTCTCTCACAGGCCT-1	true	true	658	IGH	IGHV1-18		IGHJ4	IGHG1	true	true	CARQNLTTVLDFW	TGTGCGAGACAAAATTTAACGACTGTCCTTGACTTCTGG	clonotype247	clonotype247_consensus_1
CTTCTCTGTATCAGTC-1	true	true	555	IGK	IGKV1-33		IGKJ3	IGKC	true	true	CQHYHYFPFAF	TGTCAACACTATCATTATTTCCCATTCGCTTTC	clonotype31	clonotype31_consensus_2
CTTCTCTGTATCAGTC-1	true	true	673	IGH	IGHV3-53		IGHJ4	IGHG1	true	true	CATSYDTTSYGPLDYW	TGTGCGACCTCGTATGATACCACCTCTTACGGCCCCCTTGACTATTGG	clonotype31	clonotype31_consensus_1
CTTGGCTCACAGAGGT-1	true	true	639	IGH	IGHV1-2		IGHJ4	IGHA1	true	true	CAKDRGTPLALLYW	TGTGCGAAAGATCGGGGCACACCCCTTGCCCTTCTTTACTGG	clonotype320	clonotype320_consensus_1
CTTGGCTCACAGAGGT-1	true	true	640	IGL	IGLV2-8		IGLJ1	IGLC1	true	true	CSSYADSNKGVF	TGCAGCTCATATGCAGACAGCAACAAGGGGGTCTTC	clonotype320	clonotype320_consensus_2
CTTGGCTTCGAACGGA-1	true	true	669	IGH	IGHV4-59		IGHJ1	IGHG3	true	true	CARDLPQGGYCIGGACYRVSFFQQW	TGTGCCAGAGATCTCCCCCAGGGCGGATATTGTATTGGTGGTGCCTGTTACCGGGTGAGTTTCTTCCAGCAGTGG	clonotype64	clonotype64_consensus_1
CTTGGCTTCGAACGGA-1	true	true	563	IGK	IGKV4-1		IGKJ2	IGKC	true	true	CQQYHGSPTF	TGTCAGCAATATCATGGAAGTCCCACTTTT	clonotype64	clonotype64_consensus_2
CTTTGCGAGGGCTCTC-1	true	true	551	IGK	IGKV1-16		IGKJ5	IGKC	true	true	CQHYNGYPITF	TGCCAACACTATAATGGTTACCCGATCACCTTC	clonotype981	clonotype981_consensus_2
CTTTGCGAGGGCTCTC-1	true	true	575	IGH	IGHV3-72		IGHJ4	IGHM	true	true	CVRARKLTSGWPDFDYW	TGTGTTAGAGCCAGGAAACTTACCAGTGGCTGGCCCGACTTTGACTACTGG	clonotype981	clonotype981_consensus_1
CTTTGCGCACAGAGGT-1	true	true	663	IGH	IGHV1-3		IGHJ6	IGHG1	true	true	CVSEDGDCGGDCNYNLDVW	TGTGTGTCGGAGGATGGGGACTGTGGTGGGGACTGTAACTATAATTTGGACGTCTGG	clonotype914	clonotype914_consensus_1
CTTTGCGCACAGAGGT-1	true	true	638	IGL	IGLV1-47		IGLJ3	IGLC3	true	true	CAAWDDSFWVF	TGTGCAGCATGGGACGACAGTTTTTGGGTGTTC	clonotype914	clonotype914_consensus_2
CTTTGCGGTCACACGC-1	true	true	555	IGK	IGKV1D-39		IGKJ2	IGKC	true	true	CQQSYTTPYTF	TGTCAACAGAGCTACACTACCCCGTACACTTTT	clonotype431	clonotype431_consensus_2
CTTTGCGGTCACACGC-1	true	true	679	IGH	IGHV3-48		IGHJ3	IGHG1	true	true	CARLSWPPVDAFDIW	TGTGCGAGACTTAGCTGGCCCCCCGTGGATGCTTTTGATATCTGG	clonotype431	clonotype431_consensus_1
GAAACTCAGAGACGAA-1	true	true	712	IGH	IGHV3-21		IGHJ6	IGHG1	true	true	CARNTPGPGAQAGTPLYYYYYGLDVW	TGTGCGAGAAATACACCGGGCCCCGGCGCACAGGCTGGAACTCCCCTTTACTACTACTACTACGGTTTGGACGTCTGG	clonotype1327	clonotype1327_consensus_1
GAAACTCAGAGACGAA-1	true	true	556	IGK	IGKV1D-39		IGKJ4	IGKC	true	true	CQQSYNTPLTF	TGTCAACAGAGTTACAATACCCCTCTCACTTTC	clonotype1327	clonotype1327_consensus_2
GAAACTCAGGTTACCT-1	true	true	551	IGK	IGKV1-39		IGKJ1	IGKC	true	true	CQESYATPPMF	TGTCAAGAGAGTTATGCCACCCCTCCGATGTTC	clonotype866	clonotype866_consensus_2
GAAACTCAGGTTACCT-1	true	true	689	IGH	IGHV3-30		IGHJ3	IGHG1	true	true	CARLITPLFHGADAFDIW	TGTGCGAGACTGATTACGCCCCTCTTTCACGGTGCTGATGCTTTTGATATCTGG	clonotype866	clonotype866_consensus_1
GAAACTCCACACCGAC-1	true	true	609	IGH	IGHV4-59		IGHJ4	IGHA1	true	true	CARGRSHAGSFDNW	TGTGCGAGGGGCCGATCCCACGCTGGTTCCTTTGACAACTGG	clonotype196	clonotype196_consensus_1
GAAACTCCACACCGAC-1	true	true	636	IGL	IGLV3-21		IGLJ3	IGLC2	true	true	CQVWDTTSDPLGVF	TGTCAGGTGTGGGATACTACTAGTGATCCCCTGGGGGTGTTC	clonotype196	clonotype196_consensus_2
GAAACTCGTCCGAATT-1	true	true	558	IGK	IGKV1D-39		IGKJ4	IGKC	true	true	CQHSYSTSSLTF	TGTCAACACAGTTACAGCACCTCCTCGCTCACTTTC	clonotype466	clonotype466_consensus_2
GAAACTCGTCCGAATT-1	true	true	637	IGH	IGHV5-51		IGHJ4	IGHA1	true	true	CARVPDGIWYYFDNW	TGTGCGAGAGTCCCCGACGGCATCTGGTACTACTTTGACAATTGG	clonotype466	clonotype466_consensus_1
GAAACTCTCGCTAGCG-1	true	true	554	IGK	IGKV1D-39		IGKJ3	IGKC	true	true	CQQTYSPPRTF	TGTCAACAGACTTACAGTCCACCTCGGACTTTC	clonotype161	clonotype161_consensus_2
GAAACTCTCGCTAGCG-1	true	true	670	IGH	IGHV3-23		IGHJ4	IGHG2	true	true	CAKSLGGVEDDW	TGTGCGAAGTCCTTAGGGGGAGTTGAAGACGACTGG	clonotype161	clonotype161_consensus_1
GAAATGAAGGCAGGTT-1	true	true	484	IGK	IGKV3-11		IGKJ4	IGKC	true	true	CLHRSSWPLTF	TGTCTACACCGTAGCAGCTGGCCTCTCACTTTC	clonotype912	clonotype912_consensus_2
GAAATGAAGGCAGGTT-1	true	true	671	IGH	IGHV1-18		IGHJ3	IGHG2	true	true	CASYCRGDSCRGLGSFDVW	TGTGCGTCCTACTGTAGAGGTGATAGTTGCCGCGGGCTAGGGAGTTTTGATGTCTGG	clonotype912	clonotype912_consensus_1
GAAATGAAGTCTCGGC-1	true	true	632	IGH	IGHV4-39		IGHJ3	IGHA1	true	true	CARNPDGHQFVPGTFDMW	TGTGCGAGGAATCCGGATGGGCACCAGTTCGTTCCGGGGACTTTCGATATGTGG	clonotype1332	clonotype1332_consensus_1
GAAATGAAGTCTCGGC-1	true	true	568	IGK	IGKV3-15		IGKJ4	IGKC	true	true	CQHYNKWPPALTF	TGTCAACACTATAACAAATGGCCTCCGGCGCTCACTTTC	clonotype1332	clonotype1332_consensus_2
GAAATGACACACCGAC-1	true	true	563	IGK	IGKV2-28		IGKJ1	IGKC	true	true	CMQTLQTPRTF	TGCATGCAAACTCTACAAACTCCTCGGACGTTC	clonotype889	clonotype889_consensus_2
GAAATGACACACCGAC-1	true	true	683	IGH	IGHV3-15		IGHJ4	IGHG2	true	true	CTTDAVSTESNPSVHW	TGCACCACAGATGCCGTTTCCACGGAGTCAAACCCAAGTGTCCACTGG	clonotype889	clonotype889_consensus_1
GAAATGAGTCCAAGTT-1	true	true	679	IGH	IGHV3-21		IGHJ4	IGHG2	true	true	CAKGTSVVTYYFDYW	TGTGCGAAGGGGACTTCAGTGGTCACATACTACTTTGACTACTGG	clonotype430	clonotype430_consensus_1
GAAATGAGTCCAAGTT-1	true	true	551	IGK	IGKV1-5		IGKJ1	IGKC	true	true	CQQYKTYSRTF	TGCCAACAATATAAGACTTATTCTAGGACGTTC	clonotype430	clonotype430_consensus_2
GAAATGAGTTGGACCC-1	true	true	617	IGH	IGHV4-30-4		IGHJ4	IGHA1	true	true	CARVLQYNYFDPW	TGTGCGAGAGTGTTGCAGTACAATTACTTCGACCCATGG	clonotype291	clonotype291_consensus_1
GAAATGAGTTGGACCC-1	true	true	636	IGL	IGLV3-21		IGLJ2	IGLC2	true	true	CQLFSPTTLDLPIF	TGTCAACTATTCAGCCCTACTACTCTTGATCTTCCGATCTTC	clonotype291	clonotype291_consensus_2
GAAATGATCAAAGTAG-1	true	true	671	IGH	IGHV4-31		IGHJ6	IGHG2	true	true	CARGYGPAWGILNSYYTLDVW	TGTGCGAGAGGATATGGGCCTGCCTGGGGAATACTCAACTCCTACTACACCTTGGACGTCTGG	clonotype1176	clonotype1176_consensus_1
GAAATGATCAAAGTAG-1	true	true	646	IGL	IGLV1-44		IGLJ2	IGLC2	true	true	CATWDNSLNAPLF	TGTGCGACATGGGATAACAGCCTGAATGCTCCGCTATTC	clonotype1176	clonotype1176_consensus_2
GAACATCGTTTGACTG-1	true	true	699	IGH	IGHV4-61		IGHJ6	IGHG1	true	true	CARGGTYELLSVRRYYSYGMSVW	TGTGCGAGAGGGGGGACGTATGAGCTCCTTTCTGTGAGGCGCTACTATTCTTACGGTATGAGTGTCTGG	clonotype1273	clonotype1273_consensus_1
GAACATCGTTTGACTG-1	true	true	551	IGK	IGKV1-39		IGKJ1	IGKC	true	true	CLQTFGTSWTF	TGTCTACAGACTTTCGGTACCTCCTGGACGTTC	clonotype1273	clonotype1273_consensus_2
GAACATCTCTACTATC-1	true	true	631	IGL	IGLV3-25		IGLJ1	IGLC1	true	true	CQSADSTSTFYVF	TGTCAATCAGCAGACAGCACTTCTACTTTTTATGTCTTC	clonotype1305	clonotype1305_consensus_2
GAACATCTCTACTATC-1	true	true	689	IGH	IGHV5-51		IGHJ6	IGHG1	true	true	CARYCSNTDCYGEVDANYYSGMDVW	TGTGCGAGATATTGTAGTAATACCGATTGTTATGGTGAGGTCGACGCCAACTACTACTCCGGTATGGACGTCTGG	clonotype1305	clonotype1305_consensus_1
GAACCTAAGACTCGGA-1	true	true	638	IGH	IGHV4-34	IGHD3-10	IGHJ4	IGHG1	true	true	CARSGYGPGSYYHHW	TGTGCGAGATCGGGTTATGGTCCGGGGAGTTATTACCACCACTGG	clonotype1113	clonotype1113_consensus_1
GAACCTAAGACTCGGA-1	true	true	485	IGK	IGKV3-20		IGKJ1	IGKC	true	true	CQQYGGAPWTF	TGTCAGCAGTATGGTGGCGCACCGTGGACGTTC	clonotype1113	clonotype1113_consensus_2
GAACCTAGTAGCCTCG-1	true	true	551	IGK	IGKV1-33		IGKJ1	IGKC	true	true	CQQSDSLPATF	TGTCAACAGTCTGATAGTCTGCCTGCCACTTTC	clonotype699	clonotype699_consensus_2
GAACCTAGTAGCCTCG-1	true	true	688	IGH	IGHV3-21		IGHJ2	IGHG1	true	true	CARDRSRLGTGGYLDLW	TGTGCGAGAGATAGAAGCCGACTGGGGACCGGAGGGTACCTCGATCTCTGG	clonotype699	clonotype699_consensus_1
GAACCTAGTGGTAACG-1	true	true	552	IGK	IGKV3-20		IGKJ5	IGKC	true	true	CQQYDSSPITF	TGTCAGCAGTATGATAGCTCACCCATCACCTTC	clonotype1034	clonotype1034_consensus_2
GAACCTAGTGGTAACG-1	true	true	639	IGH	IGHV2-5		IGHJ1	IGHG2	true	true	CAQSRGYSFGADAFYFLLW	TGCGCACAGAGTCGGGGATACAGCTTTGGCGCGGACGCCTTCTACTTCCTCCTCTGG	clonotype1034	clonotype1034_consensus_1
GAACGGAAGTAAGTAC-1	true	true	598	IGH	IGHV1-46		IGHJ4	IGHD	true	true	CARGPDDNVVVVTAPRYYFDYW	TGTGCGAGAGGGCCGGACGACAATGTAGTGGTGGTGACTGCTCCTCGCTACTACTTTGACTATTGG	clonotype1159	clonotype1159_consensus_1
GAACGGACAGTGGGAT-1	true	true	643	IGH	IGHV4-39		IGHJ3	IGHG1	true	true	CAKPIGGASFDAFDIW	TGTGCGAAGCCTATCGGAGGTGCCAGCTTTGATGCTTTTGATATCTGG	clonotype10	clonotype10_consensus_1
GAACGGACAGTGGGAT-1	true	true	557	IGK	IGKV3-15		IGKJ2	IGKC	true	true	CQRSNHWPPYTF	TGTCAGCGCTCTAATCACTGGCCTCCGTACACTTTT	clonotype10	clonotype10_consensus_2
GAACGGACATACCATG-1	true	true	648	IGH	IGHV4-30-4		IGHJ5	IGHA1	true	true	CARRNGSGGYTDWHDPW	TGTGCCAGACGGAACGGTTCGGGGGGTTATACGGACTGGCACGACCCCTGG	clonotype830	clonotype830_consensus_1
GAACGGACATACCATG-1	true	true	551	IGK	IGKV1-33		IGKJ4	IGKC	true	true	CQHYANLPLTF	TGTCAACACTATGCTAATCTCCCGCTCACTTTC	clonotype830	clonotype830_consensus_2
GAACGGAGTCCAGTTA-1	true	true	645	IGL	IGLV1-47		IGLJ3	IGLC3	true	true	CAAWDDTLSGWVF	TGTGCAGCGTGGGATGACACCCTGAGTGGTTGGGTGTTT	clonotype737	clonotype737_consensus_2
GAACGGAGTCCAGTTA-1	true	true	686	IGH	IGHV3-49		IGHJ4	IGHG1	true	true	CSREGTWEPHPFDYW	TGTTCTAGAGAAGGTACATGGGAGCCCCACCCTTTTGACTACTGG	clonotype737	clonotype737_consensus_1
GAAGCAGAGAAACCGC-1	true	true	551	IGK	IGKV1-5		IGKJ1	IGKC	true	true	CQQYDSYPKTF	TGCCAACAGTATGATAGTTATCCAAAGACGTTC	clonotype1239	clonotype1239_consensus_2
GAAGCAGAGAAACCGC-1	true	true	681	IGH	IGHV3-23		IGHJ6	IGHA1	true	true	CAKKGCRGGTCSSRAHYYYMDVW	TGTGCGAAAAAGGGTTGTCGTGGTGGTACCTGTAGCTCCAGGGCCCACTACTACTACATGGACGTCTGG	clonotype1239	clonotype1239_consensus_1
GAAGCAGGTCACACGC-1	true	true	628	IGH	IGHV4-39		IGHJ3	IGHA2	true	true	CARHTWVTLIIERDAFDIW	TGTGCGAGACATACGTGGGTTACTTTGATAATAGAGCGAGATGCTTTTGATATCTGG	clonotype1339	clonotype1339_consensus_1
GAAGCAGGTCACACGC-1	true	true	548	IGK	IGKV1D-39		IGKJ1	IGKC	true	true	CQQSYSTRTF	TGTCAACAGAGTTACAGTACCCGGACGTTC	clonotype1339	clonotype1339_consensus_2
GAAGCAGTCGGATGGA-1	true	true	636	IGH	IGHV1-46		IGHJ6	IGHA1	true	true	CATETAGGTDLMDVW	TGTGCTACTGAAACTGCCGGGGGGACAGACCTTATGGACGTCTGG	clonotype378	clonotype378_consensus_1
GAAGCAGTCGGATGGA-1	true	true	628	IGL	IGLV3-25		IGLJ2	IGLC2	true	true	CQSADSSSTYRIF	TGTCAATCAGCAGACAGCAGTAGTACTTATCGGATATTT	clonotype378	clonotype378_consensus_2
GAAGCAGTCTACTATC-1	true	true	646	IGL	IGLV1-44		IGLJ2	IGLC2	true	true	CAAWDGRLIGVLF	TGTGCAGCATGGGATGGCAGACTGATTGGTGTGCTATTC	clonotype131	clonotype131_consensus_2
GAAGCAGTCTACTATC-1	true	true	646	IGH	IGHV3-13		IGHJ6	IGHA1	true	true	CTRDGAHGMDAW	TGTACAAGGGATGGCGCCCACGGTATGGACGCCTGG	clonotype131	clonotype131_consensus_1
GAATGAAAGACCTTTG-1	true	true	639	IGL	IGLV3-1		IGLJ2	IGLC2	true	true	CQVWHTNTIIF	TGTCAGGTGTGGCACACCAACACTATAATCTTC	clonotype1015	clonotype1015_consensus_2
GAATGAAAGACCTTTG-1	true	true	672	IGH	IGHV3-21		IGHJ6	IGHA2	true	true	CARGLTTPGSYYYYFSMDGW	TGTGCGAGGGGACTTACAACCCCCGGAAGCTACTATTACTACTTCTCCATGGACGGCTGG	clonotype1015	clonotype1015_consensus_1
GAATGAAAGCGCCTCA-1	true	true	555	IGK	IGKV1-33		IGKJ4	IGKC	true	true	CQQYYNLPVTF	TGTCAACAATATTACAATCTGCCGGTTACTTTC	clonotype829	clonotype829_consensus_2
GAATGAAAGCGCCTCA-1	true	true	650	IGH	IGHV4-30-4		IGHJ4	IGHA1	true	true	CARGLPLGQLVQDFESW	TGTGCGAGAGGTCTTCCTCTGGGCCAGCTCGTCCAAGATTTTGAGTCCTGG	clonotype829	clonotype829_consensus_1
GACACGCTCAAGATCC-1	true	true	568	IGK	IGKV2-30		IGKJ2	IGKC	true	true	CMQGSHWPPTF	TGCATGCAGGGTTCACACTGGCCCCCAACTTTT	clonotype609	clonotype609_consensus_2
GACACGCTCAAGATCC-1	true	true	661	IGH	IGHV3-15		IGHJ4	IGHA1	true	true	CTTLTSLDVHVDFW	TGTACCACGCTGACCTCGCTGGACGTCCACGTTGACTTCTGG	clonotype609	clonotype609_consensus_1
GACACGCTCGCTGATA-1	true	true	664	IGH	IGHV1-2		IGHJ1	IGHG1	true	true	CARISPHWSSSLLYW	TGCGCGAGAATTTCCCCACATTGGAGCAGCAGCCTCCTTTATTGG	clonotype421	clonotype421_consensus_1
GACACGCTCGCTGATA-1	true	true	551	IGK	IGKV1-5		IGKJ2	IGKC	true	true	CQQYNAYSNIF	TGCCAACAGTATAATGCTTATTCGAACATTTTT	clonotype421	clonotype421_consensus_2
GACAGAGGTGAAAGAG-1	true	true	551	IGK	IGKV1D-39		IGKJ4	IGKC	true	true	CQQSYKTPLTF	TGTCAACAGAGTTACAAAACCCCTCTCACTTTC	clonotype967	clonotype967_consensus_2
GACAGAGGTGAAAGAG-1	true	true	670	IGH	IGHV3-43		IGHJ6	IGHA1	true	true	CAKDRSLLTTNNYYGMDVW	TGTGCAAAAGATAGGTCGTTGTTAACGACAAACAACTACTATGGTATGGACGTCTGG	clonotype967	clonotype967_consensus_1
GACAGAGGTTCGAATC-1	true	true	430	IGK	IGKV3-20		IGKJ1		true	true	CQQYGDSPRTF	TGTCAGCAATATGGTGACTCACCTCGGACGTTC	clonotype679	clonotype679_consensus_2
GACAGAGGTTCGAATC-1	true	true	670	IGH	IGHV1-2		IGHJ3	IGHG1	true	true	CARDGNSNYAFHAFDFW	TGTGCGAGGGATGGAAACTCTAATTACGCTTTTCATGCTTTTGATTTTTGG	clonotype679	clonotype679_consensus_1
GACCTGGGTTAAGGGC-1	true	true	551	IGK	IGKV1-5		IGKJ2	IGKC	true	true	CQQSTSYPYTF	TGCCAACAGTCTACTAGTTACCCGTACACTTTT	clonotype860	clonotype860_consensus_2
GACCTGGGTTAAGGGC-1	true	true	667	IGH	IGHV3-30		IGHJ4	IGHA1	true	true	CAKDQGEGDLNWNNFDDW	TGTGCGAAAGATCAAGGGGAAGGCGACCTCAACTGGAACAACTTTGACGACTGG	clonotype860	clonotype860_consensus_1
GACGCGTAGGGAAACA-1	true	true	561	IGK	IGKV3-15		IGKJ1	IGKC	true	true	CLNYIDWPLWAF	TGTCTCAATTATATTGATTGGCCTCTTTGGGCGTTC	clonotype935	clonotype935_consensus_2
GACGCGTAGGGAAACA-1	true	true	691	IGH	IGHV3-23		IGHJ4	IGHG1	true	true	CAPSVGPYYFDISGSFDYW	TGTGCCCCATCTGTAGGACCTTATTACTTTGACATTAGTGGCTCCTTTGACTACTGG	clonotype935	clonotype935_consensus_1
GACGCGTCAATCTACG-1	true	true	552	IGK	IGKV3-20		IGKJ1	IGKC	true	true	CQQYGSLPRTF	TGTCAGCAGTATGGTAGCTTACCGAGGACGTTC	clonotype515	clonotype515_consensus_2
GACGCGTCAATCTACG-1	true	true	661	IGH	IGHV1-69D		IGHJ3	IGHG1	true	true	CARSGKYSSSNAFDIW	TGTGCGAGAAGTGGGAAGTATAGCAGCTCGAATGCCTTCGATATCTGG	clonotype515	clonotype515_consensus_1
GACGCGTCAGCATACT-1	true	true	562	IGK	IGKV3-15		IGKJ1	IGKC	true	true	CQQYNDWPRTF	TGTCAGCAGTATAATGACTGGCCTCGGACGTTC	clonotype802	clonotype802_consensus_2
GACGCGTCAGCATACT-1	true	true	577	IGH	IGHV3-48		IGHJ6	IGHM	true	true	CARSGSFASAYYFAMDVW	TGTGCGAGAAGTGGAAGTTTCGCCTCGGCCTACTACTTCGCCATGGACGTCTGG	clonotype802	clonotype802_consensus_1
GACGCGTTCACAGTAC-1	true	true	566	IGK	IGKV4-1		IGKJ2	IGKC	true	true	CQHYYSPPYTF	TGTCAACATTATTATAGTCCTCCGTACACTTTT	clonotype1156	clonotype1156_consensus_2
GACGCGTTCACAGTAC-1	true	true	544	IGH	IGHV3-15		IGHJ4	IGHA1	true	true	CTTDFKRDTRDGYNTLGYW	TGTACCACAGACTTCAAAAGAGATACTAGAGATGGCTACAACACCCTTGGGTATTGG	clonotype1156	clonotype1156_consensus_1
GACGCGTTCTGCTTGC-1	true	true	560	IGK	IGKV4-1		IGKJ1	IGKC	true	true	CQQYVSSPRTF	TGTCAGCAGTATGTTTCCAGTCCTCGGACGTTC	clonotype613	clonotype613_consensus_2
GACGCGTTCTGCTTGC-1	true	true	638	IGH	IGHV4-61		IGHJ4	IGHG2	true	true	CARGSEGFNPVERHW	TGTGCGAGAGGGTCAGAGGGCTTCAACCCCGTGGAGCGCCACTGG	clonotype613	clonotype613_consensus_1
GACGGCTGTCGCGGTT-1	true	true	654	IGH	IGHV4-39		IGHJ4	IGHG1	true	true	CARSAYYYDVSGFYFDYW	TGTGCGCGATCCGCGTATTATTATGATGTTAGTGGATTCTACTTTGACTACTGG	clonotype1336	clonotype1336_consensus_1
GACGGCTGTCGCGGTT-1	true	true	566	IGK	IGKV4-1		IGKJ5	IGKC	true	true	CQQYYDAPITF	TGTCAGCAGTACTATGATGCTCCGATCACCTTC	clonotype1336	clonotype1336_consensus_2
GACGTGCGTCCGAAGA-1	true	true	630	IGL	IGLV7-43		IGLJ3	IGLC3	true	true	CLLYHGVGWVF	TGCCTGCTCTATCATGGTGTTGGTTGGGTGTTC	clonotype61	clonotype61_consensus_2
GACGTGCGTCCGAAGA-1	true	true	697	IGH	IGHV3-23		IGHJ6	IGHG3	true	true	CAKWGYCGSVSCYKIYSYGMDVW	TGTGCGAAATGGGGGTATTGTGGCAGTGTCAGTTGCTACAAGATTTACTCCTACGGCATGGACGTCTGG	clonotype61	clonotype61_consensus_1
GACGTTAAGAGCAATT-1	true	true	651	IGH	IGHV4-39		IGHJ6	IGHG2	true	true	CVKHGVGEPVVGYMDVW	TGTGTGAAACATGGGGTCGGGGAGCCTGTGGTGGGCTACATGGACGTCTGG	clonotype66	clonotype66_consensus_1
GACGTTAAGAGCAATT-1	true	true	556	IGK	IGKV1D-39		IGKJ1	IGKC	true	true	CQQSYGTPLTF	TGTCAACAGAGTTACGGAACCCCTCTGACGTTC	clonotype66	clonotype66_consensus_2
GACGTTAGTGGTCTCG-1	true	true	646	IGH	IGHV4-31		IGHJ4	IGHG2	true	true	CARSFRDSSGSYYSDYW	TGTGCGAGATCCTTTAGGGATAGTAGTGGCTCTTACTACTCTGACTACTGG	clonotype870	clonotype870_consensus_1
GACGTTAGTGGTCTCG-1	true	true	649	IGL	IGLV1-44		IGLJ1	IGLC1	true	true	CATWDDTPSARHVF	TGTGCAACATGGGATGACACCCCGAGTGCCCGTCATGTCTTC	clonotype870	clonotype870_consensus_2
GACGTTAGTTGTACAC-1	true	true	641	IGL	IGLV2-11		IGLJ2	IGLC2	true	true	CCSYAGIYSLIF	TGCTGCTCATATGCAGGCATCTACAGTTTAATATTT	clonotype415	clonotype415_consensus_2
GACGTTAGTTGTACAC-1	true	true	568	IGH	IGHV3-7		IGHJ4	IGHM	true	true	CARGVLTGVDYFDYW	TGTGCGAGAGGGGTGCTAACAGGGGTCGACTACTTTGACTACTGG	clonotype415	clonotype415_consensus_1
GACTAACAGGCCATAG-1	true	true	665	IGH	IGHV4-30-4		IGHJ6	IGHA1	true	true	CARGRAQDEGGDPDAYYGLDVW	TGTGCGAGAGGTCGGGCACAAGACGAAGGTGGGGACCCCGATGCCTACTATGGTCTGGACGTCTGG	clonotype1220	clonotype1220_consensus_1
GACTAACAGGCCATAG-1	true	true	645	IGL	IGLV3-21		IGLJ2	IGLC2	true	true	CQVWDRSSGHVVF	TGTCAGGTGTGGGATAGGAGTAGTGGTCATGTCGTGTTC	clonotype1220	clonotype1220_consensus_2
GACTACACAATCGGTT-1	true	true	645	IGL	IGLV1-47		IGLJ3	IGLC3	true	true	CAICDEGLSVWMF	TGTGCAATATGTGATGAAGGTCTGAGTGTTTGGATGTTC	clonotype840	clonotype840_consensus_2
GACTACACAATCGGTT-1	true	true	670	IGH	IGHV3-49		IGHJ1	IGHA1	true	true	CAREYYYDGTGYPLVW	TGTGCTAGGGAGTATTACTATGATGGAACTGGTTACCCCCTGGTCTGG	clonotype840	clonotype840_consensus_1
GACTACACAGCAGTTT-1	true	true	704	IGH	IGHV3-73	IGHD3-22	IGHJ3	IGHG2	true	true	CARRPNDSSGYYFTSDAFDIW	TGTGCTAGAAGACCTAATGATAGTAGTGGTTATTACTTCACGAGTGATGCTTTTGATATTTGG	clonotype1219	clonotype1219_consensus_1
GACTACATCCAAACAC-1	true	true	622	IGL	IGLV3-1		IGLJ2	IGLC2	true	true	CQAWDSGTVVI	TGTCAGGCGTGGGACAGCGGCACTGTGGTTATC	clonotype1098	clonotype1098_consensus_2
GACTACATCCAAACAC-1	true	true	655	IGH	IGHV1-18		IGHJ6	IGHA1	true	true	CARDLGSDYANIPSYKSMDVW	TGTGCGAGAGATCTAGGGTCTGACTACGCTAACATTCCTTCGTATAAGAGTATGGACGTCTGG	clonotype1098	clonotype1098_consensus_1
GACTGCGGTCAGCTAT-1	true	true	640	IGH	IGHV4-34		IGHJ4	IGHG1	true	true	CARGHGIYGVVFDSW	TGTGCGAGAGGCCACGGCATTTATGGGGTTGTTTTTGACTCTTGG	clonotype1133	clonotype1133_consensus_1
GACTGCGGTCAGCTAT-1	true	true	551	IGK	IGKV1-39		IGKJ2	IGKC	true	true	CQQTDSTPYTF	TGTCAGCAGACTGACAGTACCCCCTACACTTTT	clonotype1133	clonotype1133_consensus_2
GACTGCGGTCGTTGTA-1	true	true	631	IGL	IGLV3-25		IGLJ3	IGLC3	true	true	CHSADSSFTPWLF	TGTCACTCAGCAGACAGCAGTTTTACTCCATGGTTGTTC	clonotype278	clonotype278_consensus_2
GACTGCGGTCGTTGTA-1	true	true	642	IGH	IGHV3-33		IGHJ4	IGHA1	true	true	CATKGVDYGSGTTHW	TGTGCGACCAAGGGTGTGGACTATGGGTCGGGGACAACCCACTGG	clonotype278	clonotype278_consensus_1
GAGCAGAAGCGATCCC-1	true	true	647	IGH	IGHV4-59		IGHJ2	IGHG1	true	true	CAREGFFSSGFYWFFDLW	TGTGCGCGAGAAGGCTTCTTTAGCAGTGGATTTTACTGGTTTTTCGATCTCTGG	clonotype39	clonotype39_consensus_1
GAGCAGAAGCGATCCC-1	true	true	549	IGK	IGKV3-20		IGKJ3	IGKC	true	true	CQQYGSSQAF	TGTCAGCAGTATGGTAGTTCACAGGCTTTC	clonotype39	clonotype39_consensus_2
GAGCAGAAGTGTGAAT-1	true	true	430	IGK	IGKV3-20		IGKJ3		true	true	CQQYGDSVTF	TGTCAGCAGTATGGTGACTCGGTCACTTTC	clonotype652	clonotype652_consensus_2
GAGCAGAAGTGTGAAT-1	true	true	685	IGH	IGHV3-21		IGHJ4	IGHG1	true	true	CARAVRARYFYADFDSW	TGTGCGAGAGCCGTGAGGGCCAGATATTTCTACGCCGATTTTGACTCCTGG	clonotype652	clonotype652_consensus_1
GAGGTGACATGTTCCC-1	true	true	633	IGL	IGLV3-21		IGLJ1	IGLC1	true	true	CQVWARGSDHYVF	TGTCAGGTGTGGGCTCGTGGCAGTGATCATTATGTCTTC	clonotype1027	clonotype1027_consensus_2
GAGGTGACATGTTCCC-1	true	true	678	IGH	IGHV3-7		IGHJ4	IGHA1	true	true	CVKDSASRLEVDVDSWFDSW	TGTGTTAAAGATTCTGCATCCCGTTTAGAGGTGGATGTGGACAGTTGGTTTGACTCCTGG	clonotype1027	clonotype1027_consensus_1
GAGTCCGCACAACGTT-1	true	true	652	IGL	IGLV2-18		IGLJ1	IGLC1	true	true	CSSFSSTSFTGGAPYVF	TGCAGCTCTTTTTCAAGCACGTCTTTTACCGGCGGTGCACCTTATGTCTTC	clonotype266	clonotype266_consensus_2
GAGTCCGCACAACGTT-1	true	true	649	IGH	IGHV3-33		IGHJ6	IGHA1	true	true	CARDWSTEGMDVW	TGTGCGAGGGACTGGTCGACCGAAGGGATGGACGTCTGG	clonotype266	clonotype266_consensus_1
GAGTCCGTCCAACCAA-1	true	true	551	IGK	IGKV1-5		IGKJ1	IGKC	true	true	CLQYNSYPWTF	TGCCTACAGTATAATAGTTATCCGTGGACGTTC	clonotype312	clonotype312_consensus_2
GAGTCCGTCCAACCAA-1	true	true	655	IGH	IGHV3-11	IGHD2-21	IGHJ5	IGHA1	true	true	CAREFCGGDCSNPW	TGTGCGAGAGAATTTTGTGGTGGTGACTGCTCCAATCCCTGG	clonotype312	clonotype312_consensus_1
GATCAGTAGAGTCGGT-1	true	true	706	IGH	IGHV3-48		IGHJ3	IGHG1	true	true	CARDREDIPVDPVPITLTGGFDVW	TGTGCCAGAGATCGGGAGGATATTCCAGTTGATCCAGTGCCGATTACCCTGACTGGTGGCTTTGATGTCTGG	clonotype1279	clonotype1279_consensus_1
GATCAGTAGAGTCGGT-1	true	true	555	IGK	IGKV1-33		IGKJ4	IGKC	true	true	CQQYDEFPLIF	TGTCAACAATATGATGAATTCCCCCTCATATTC	clonotype1279	clonotype1279_consensus_2
GATCAGTAGTTAGCGG-1	true	true	563	IGK	IGKV2-24		IGKJ1	IGKC	true	true	CMQATQFPWTF	TGCATGCAAGCTACACAATTTCCGTGGACGTTC	clonotype766	clonotype766_consensus_2
GATCAGTAGTTAGCGG-1	true	true	575	IGH	IGHV3-15		IGHJ4	IGHM	true	true	CITDLPNENYPFDYW	TGTATCACAGATCTTCCCAATGAAAACTATCCCTTTGACTACTGG	clonotype766	clonotype766_consensus_1
GATCAGTCAAGCCCAC-1	true	true	660	IGL	IGLV8-61		IGLJ3	IGLC3	true	true	CVLYMGSGVWVF	TGTGTGCTGTATATGGGTAGTGGCGTTTGGGTGTTC	clonotype1216	clonotype1216_consensus_2
GATCAGTCAAGCCCAC-1	true	true	532	IGH	IGHV4-39	IGHD6-19	IGHJ4	IGHM	true	true	CASIGYSSGWDDYW	TGTGCGAGTATCGGGTATAGCAGTGGCTGGGACGACTACTGG	clonotype1216	clonotype1216_consensus_1
GATCAGTCAGCTGCTG-1	true	true	656	IGH	IGHV4-34		IGHJ4	IGHG3	true	true	CSRGKNIYGGYARRGHYYFDSW	TGTTCGAGGGGCAAAAACATCTATGGTGGCTACGCGAGGAGGGGCCATTACTACTTTGACTCCTGG	clonotype1345	clonotype1345_consensus_1
GATCAGTCAGCTGCTG-1	true	true	627	IGL	IGLV3-19		IGLJ3	IGLC2	true	true	CASRDSSATVF	TGTGCCTCCCGGGACAGCAGTGCCACGGTGTTC	clonotype1345	clonotype1345_consensus_2
GATCAGTGTCTGCCAG-1	true	true	547	IGK	IGKV1D-39		IGKJ1	IGKC	true	true	CQQSYGAPVTF	TGTCAACAGAGTTACGGTGCCCCTGTGACGTTC	clonotype834	clonotype834_consensus_2
GATCAGTGTCTGCCAG-1	true	true	650	IGH	IGHV4-30-4		IGHJ6	IGHG2	true	true	CVKHGVGEPVVGYMDVW	TGTGTGAAGCATGGGGTCGGGGAGCCAGTGGTGGGTTACATGGACGTCTGG	clonotype834	clonotype834_consensus_1
GATCAGTGTGTGGTTT-1	true	true	667	IGH	IGHV1-2		IGHJ4	IGHG1	true	true	CARAAVGAPVGSFDYW	TGTGCGAGAGCGGCAGTGGGCGCTCCTGTAGGGTCTTTTGACTACTGG	clonotype590	clonotype590_consensus_1
GATCAGTGTGTGGTTT-1	true	true	556	IGK	IGKV1D-39		IGKJ1	IGKC	true	true	CQQSYNTPPWTF	TGTCAACAGAGTTACAATACCCCTCCGTGGACGTTC	clonotype590	clonotype590_consensus_2
GATCAGTTCTTAGAGC-1	true	true	649	IGH	IGHV4-59	IGHD3-9	IGHJ5	IGHG2	true	true	CARDTYDLLTGYYEDWFGPW	TGTGCGAGAGATACTTACGATCTTTTGACTGGTTATTACGAGGACTGGTTCGGCCCCTGG	clonotype995	clonotype995_consensus_1
GATCAGTTCTTAGAGC-1	true	true	627	IGL	IGLV4-69		IGLJ3	IGLC3	true	true	CQTWGPGIRVF	TGTCAGACCTGGGGCCCTGGCATTCGGGTGTTC	clonotype995	clonotype995_consensus_2
GATCGATAGCCCAATT-1	true	true	497	IGK	IGKV3-20		IGKJ1	IGKC	true	true	CHQCDTSRGTF	TGTCACCAGTGTGATACTTCCCGGGGGACGTTC	clonotype1326	clonotype1326_consensus_2
GATCGATAGCCCAATT-1	true	true	692	IGH	IGHV5-51		IGHJ6	IGHG1	true	true	CARLNGFYNHTAAGGPYYHYKGMDVW	TGTGCGAGACTTAACGGTTTCTACAATCATACAGCGGCCGGGGGTCCGTATTATCACTATAAAGGTATGGACGTCTGG	clonotype1326	clonotype1326_consensus_1
GATCGATCAAACTGTC-1	true	true	627	IGL	IGLV3-9		IGLJ3	IGLC3	true	true	CQLWVSNSGVF	TGTCAGTTGTGGGTCAGCAATAGTGGGGTGTTC	clonotype905	clonotype905_consensus_2
GATCGATCAAACTGTC-1	true	true	692	IGH	IGHV3-30		IGHJ6	IGHG1	true	true	CARDLGDGVYAEHYGMDVW	TGTGCGAGAGATCTGGGAGACGGAGTCTACGCCGAACACTACGGTATGGACGTCTGG	clonotype905	clonotype905_consensus_1
GATCGCGCAGGTGCCT-1	true	true	551	IGK	IGKV1-12		IGKJ4	IGKC	true	true	CQQANSFPLTF	TGTCAACAGGCTAACAGTTTCCCGCTCACTTTC	clonotype78	clonotype78_consensus_1
GATCGCGGTAAAGTCA-1	true	true	672	IGH	IGHV4-30-4		IGHJ4	IGHG1	true	true	CARDLGYQLLLGGIDLW	TGTGCCAGAGATCTGGGTTACCAACTGCTATTGGGGGGGATTGACCTCTGG	clonotype806	clonotype806_consensus_1
GATCGCGGTAAAGTCA-1	true	true	433	IGK	IGKV3-15		IGKJ1		true	true	CQQYNNWPPGTF	TGTCAGCAGTATAATAACTGGCCCCCAGGGACGTTC	clonotype806	clonotype806_consensus_2
GATCGCGTCGATGAGG-1	true	true	672	IGH	IGHV3-48		IGHJ6	IGHA1	true	true	CAKEGASTHHDYTYYGMDVW	TGTGCGAAGGAAGGGGCGTCCACTCATCATGACTACACTTACTACGGGATGGACGTCTGG	clonotype1059	clonotype1059_consensus_1
GATCGCGTCGATGAGG-1	true	true	548	IGK	IGKV1-5		IGKJ1	IGKC	true	true	CQKYNTYPWTF	TGCCAAAAATATAATACTTATCCGTGGACGTTC	clonotype1059	clonotype1059_consensus_2
GATCGTAAGACTGGGT-1	true	true	667	IGH	IGHV6-1		IGHJ6	IGHG1	true	true	CAGVFGTIYYYAMDVW	TGTGCGGGAGTTTTCGGAACTATCTACTACTACGCAATGGACGTCTGG	clonotype51	clonotype51_consensus_1
GATCGTAAGACTGGGT-1	true	true	645	IGL	IGLV1-47		IGLJ2	IGLC2	true	true	CSAWDYSLSAVVF	TGTTCTGCATGGGATTACAGCCTGAGTGCTGTGGTCTTC	clonotype51	clonotype51_consensus_2
GATCGTAAGTAATCCC-1	true	true	651	IGH	IGHV1-46		IGHJ4	IGHA1	true	true	CSRVSRTTIFGVESPYFDSW	TGTTCTAGAGTCAGCCGTACCACGATTTTTGGAGTGGAGAGTCCCTACTTTGACTCCTGG	clonotype1025	clonotype1025_consensus_1
GATCGTAAGTAATCCC-1	true	true	628	IGL	IGLV3-25		IGLJ2	IGLC2	true	true	CQSAENNGNYVVF	TGTCAATCAGCAGAAAACAATGGTAATTATGTGGTTTTC	clonotype1025	clonotype1025_consensus_2
GATCTAGAGGTAGCCA-1	true	true	633	IGH	IGHV1-46		IGHJ4	IGHA1	true	true	CARARSDYYGSTLW	TGTGCTCGTGCCCGCTCAGATTACTATGGTTCGACATTGTGG	clonotype324	clonotype324_consensus_1
GATCTAGAGGTAGCCA-1	true	true	565	IGK	IGKV1D-39		IGKJ2	IGKC	true	true	CQQSNSAPYTF	TGTCAACAGAGTAACAGTGCCCCGTACACTTTT	clonotype324	clonotype324_consensus_2
GATGAAAAGTACGCGA-1	true	true	579	IGK	IGKV6-21		IGKJ2	IGKC	true	true	CHQSRTLPHTF	TGTCATCAGAGTCGTACTTTACCTCACACTTTT	clonotype188	clonotype188_consensus_2
GATGAAAAGTACGCGA-1	true	true	674	IGH	IGHV4-30-4		IGHJ1	IGHG2	true	true	CARYSPPHFDLW	TGTGCGAGATACAGTCCCCCGCACTTTGACTTATGG	clonotype188	clonotype188_consensus_1
GATGAAAAGTCTTGCA-1	true	true	667	IGH	IGHV1-18		IGHJ5	IGHG1	true	true	CATGRTGGGLPFNWFDSW	TGCGCGACAGGGAGGACAGGAGGTGGTCTACCTTTCAACTGGTTCGACTCCTGG	clonotype801	clonotype801_consensus_1
GATGAAAAGTCTTGCA-1	true	true	436	IGK	IGKV3-11		IGKJ3		true	true	CQQRRSWPLTF	TGTCAGCAGCGAAGAAGCTGGCCGCTCACTTTC	clonotype801	clonotype801_consensus_2
GATGAAACACCTTGTC-1	true	true	652	IGH	IGHV4-61		IGHJ4	IGHG1	true	true	CARGVVDTVATTFYYFDYW	TGTGCGAGAGGGGTGGTGGATACTGTGGCTACGACCTTTTACTACTTTGACTACTGG	clonotype1014	clonotype1014_consensus_1
GATGAAACACCTTGTC-1	true	true	630	IGL	IGLV3-25		IGLJ2	IGLC2	true	true	CQSSNSDTALF	TGTCAATCTTCAAACAGCGATACTGCGCTATTC	clonotype1014	clonotype1014_consensus_2
GATGAAAGTTGAGTTC-1	true	true	602	IGH	IGHV4-59		IGHJ4	IGHA1	true	true	CARDDRGFDFW	TGTGCGAGAGATGATAGGGGCTTTGACTTCTGG	clonotype3	clonotype3_consensus_1
GATGAAAGTTGAGTTC-1	true	true	550	IGK	IGKV1-9		IGKJ4	IGKC	true	true	CQQLNSLPLTF	TGTCAACAACTTAATAGCCTCCCTCTCACTTTC	clonotype3	clonotype3_consensus_2
GATGCTAAGACAGGCT-1	true	true	653	IGL	IGLV1-40		IGLJ2	IGLC2	true	true	CQSFDTSLSAMLF	TGCCAGTCCTTTGACACCAGCCTGAGTGCTATGCTCTTC	clonotype756	clonotype756_consensus_2
GATGCTAAGACAGGCT-1	true	true	585	IGH	IGHV5-51		IGHJ6	IGHD	true	true	CARQVLTGNAYEAMDVW	TGTGCCAGACAAGTTCTTACAGGGAACGCCTATGAGGCCATGGACGTCTGG	clonotype756	clonotype756_consensus_1
GATGCTAAGGAACTGC-1	true	true	673	IGH	IGHV1-58		IGHJ6	IGHG1	true	true	CAANFGYKTGPDYYYMDVW	TGTGCGGCAAATTTCGGATATAAGACAGGGCCCGACTATTACTACATGGATGTCTGG	clonotype915	clonotype915_consensus_1
GATGCTAAGGAACTGC-1	true	true	628	IGL	IGLV3-10		IGLJ3	IGLC2	true	true	CFSTDTSGNYRVF	TGTTTCTCAACAGACACTAGTGGGAATTATAGAGTCTTC	clonotype915	clonotype915_consensus_2
GATGCTAAGGCTATCT-1	true	true	641	IGL	IGLV2-11		IGLJ3	IGLC3	true	true	CCSYAGSFTLVF	TGCTGCTCATATGCAGGCTCCTTCACTTTGGTGTTC	clonotype434	clonotype434_consensus_2
GATGCTAAGGCTATCT-1	true	true	674	IGH	IGHV3-20		IGHJ4	IGHA1	true	true	CVKDGAAGNWDFENW	TGTGTAAAAGATGGAGCGGCGGGCAACTGGGACTTTGAGAACTGG	clonotype434	clonotype434_consensus_1
GATTCAGAGACTGTAA-1	true	true	582	IGK	IGKV1-9		IGKJ5	IGKC	true	true	CQQLISFPITF	TGTCAACAACTTATTAGTTTCCCGATCACCTTC	clonotype33	clonotype33_consensus_2
GATTCAGAGACTGTAA-1	true	true	660	IGH	IGHV3-23		IGHJ4	IGHA1	true	true	CVKLPNQYDSDWVDYW	TGCGTGAAACTCCCTAATCAATATGACAGTGACTGGGTTGACTACTGG	clonotype33	clonotype33_consensus_1
GCAAACTAGATATACG-1	true	true	666	IGH	IGHV4-30-4		IGHJ4	IGHG1	true	true	CARGDGIATMYFDSW	TGTGCGCGAGGAGATGGAATAGCTACCATGTACTTTGACTCCTGG	clonotype501	clonotype501_consensus_1
GCAAACTAGATATACG-1	true	true	551	IGK	IGKV1-8		IGKJ2	IGKC	true	true	CQQYYSKPPTF	TGTCAACAGTATTATAGTAAGCCTCCAACTTTT	clonotype501	clonotype501_consensus_2
GCAATCAAGAAGGGTA-1	true	true	616	IGH	IGHV4-61		IGHJ4	IGHA1	true	true	CARGSDYNTVLFDYW	TGTGCGAGAGGGAGTGACTACAACACTGTATTATTTGACTACTGG	clonotype612	clonotype612_consensus_1
GCAATCAAGAAGGGTA-1	true	true	566	IGK	IGKV4-1		IGKJ2	IGKC	true	true	CQQYYNTPFAF	TGTCAGCAGTATTACAATACCCCGTTCGCTTTT	clonotype612	clonotype612_consensus_2
GCAATCACAAAGGAAG-1	true	true	649	IGH	IGHV3-23		IGHJ4	IGHA1	true	true	CAKDEGRTVWGEYRFGADYG	TGTGCGAAGGACGAGGGACGGACAGTTTGGGGCGAATATCGTTTCGGCGCGGACTATGGG	clonotype50	clonotype50_consensus_1
GCAATCACAACACCTA-1	true	true	658	IGH	IGHV4-31		IGHJ5	IGHG1	true	true	CARAQVDYSDSSGFANWFDTW	TGTGCCAGAGCCCAGGTCGACTACTCTGATAGTAGTGGTTTTGCAAACTGGTTCGACACCTGG	clonotype1165	clonotype1165_consensus_1
GCAATCACAACACCTA-1	true	true	636	IGL	IGLV3-25		IGLJ2	IGLC2	true	true	CQSADGSGTYVLF	TGTCAATCAGCAGATGGCAGTGGTACTTATGTGCTATTC	clonotype1165	clonotype1165_consensus_2
GCAATCAGTACTCAAC-1	true	true	640	IGH	IGHV4-59		IGHJ6	IGHG1	true	true	CARASLRHLYYYGVDVW	TGTGCGCGAGCCTCCCTACGGCACCTATATTACTACGGTGTGGACGTCTGG	clonotype535	clonotype535_consensus_1
GCAATCAGTACTCAAC-1	true	true	554	IGK	IGKV1D-39		IGKJ1	IGKC	true	true	CQQSYTAPWTF	TGTCAACAGAGTTACACTGCCCCGTGGACGTTC	clonotype535	clonotype535_consensus_2
GCAATCAGTCGTGGCT-1	true	true	680	IGH	IGHV3-74		IGHJ6	IGHG2	true	true	CARSFGAVPPKYLYYMDVW	TGTGCAAGATCGTTTGGTGCAGTCCCCCCCAAATACCTCTACTACATGGACGTCTGG	clonotype993	clonotype993_consensus_1
GCAATCAGTCGTGGCT-1	true	true	653	IGL	IGLV1-40		IGLJ2	IGLC2	true	true	CQSYDSGLVRELF	TGCCAGTCCTATGACAGCGGCCTTGTTCGGGAGCTTTTC	clonotype993	clonotype993_consensus_2
GCAATCAGTCTAGTGT-1	true	true	612	IGH	IGHV4-59		IGHJ6	IGHA1	true	true	CARLDYGDKYGMDVW	TGTGCGAGATTGGACTACGGTGACAAATACGGTATGGACGTCTGG	clonotype269	clonotype269_consensus_1
GCAATCAGTCTAGTGT-1	true	true	621	IGL	IGLV3-1		IGLJ2	IGLC2	true	true	CQAWVSSPVF	TGTCAGGCGTGGGTCAGCAGTCCGGTATTC	clonotype269	clonotype269_consensus_2
GCAATCATCGAGAGCA-1	true	true	645	IGL	IGLV1-47		IGLJ3	IGLC3	true	true	CAAWDDSLSGHMF	TGTGCAGCATGGGATGACAGCCTGAGTGGTCACATGTTC	clonotype728	clonotype728_consensus_2
GCAATCATCGAGAGCA-1	true	true	685	IGH	IGHV3-23		IGHJ6	IGHG1	true	true	CVKTEQPDTFYYGLDVW	TGTGTCAAAACGGAGCAGCCCGATACCTTCTACTACGGTTTGGACGTCTGG	clonotype728	clonotype728_consensus_1
GCAATCATCTTGCAAG-1	true	true	581	IGK	IGKV5-2		IGKJ2	IGKC	true	true	CLQHDNFPYTF	TGTCTACAACATGATAATTTCCCGTACACTTTT	clonotype660	clonotype660_consensus_2
GCAATCATCTTGCAAG-1	true	true	606	IGH	IGHV3-33		IGHJ4	IGHD	true	true	CARELSRGCHYYGVDYW	TGTGCGAGGGAGCTCTCGAGGGGATGTCATTATTATGGTGTTGACTACTGG	clonotype660	clonotype660_consensus_1
GCACTCTAGGTACTCT-1	true	true	663	IGH	IGHV1-24		IGHJ2	IGHG3	true	true	CVTTYGDYVDWYFDLW	TGTGTAACCACCTACGGTGACTACGTCGATTGGTACTTCGATCTCTGG	clonotype493	clonotype493_consensus_1
GCACTCTAGGTACTCT-1	true	true	539	IGK	IGKV1-5		IGKJ2	IGKC	true	true	CQHRGTF	TGCCAACATCGAGGGACTTTT	clonotype493	clonotype493_consensus_2
GCACTCTTCTCGCATC-1	true	true	633	IGL	IGLV3-21		IGLJ3	IGLC3	true	true	CQVWDTTPDHPVF	TGTCAGGTGTGGGATACCACACCTGATCATCCGGTGTTC	clonotype281	clonotype281_consensus_2
GCACTCTTCTCGCATC-1	true	true	646	IGH	IGHV1-2		IGHJ6	IGHG3	true	true	CATSQYYSFHLDLW	TGTGCGACTTCTCAATACTACTCCTTCCACTTGGACCTCTGG	clonotype281	clonotype281_consensus_1
GCAGCCAGTTGAACTC-1	true	true	622	IGL	IGLV3-1		IGLJ1	IGLC1	true	true	CQVWDSSIVVF	TGTCAGGTGTGGGACAGCAGTATTGTGGTCTTC	clonotype903	clonotype903_consensus_2
GCAGCCAGTTGAACTC-1	true	true	614	IGH	IGHV2-5		IGHJ3	IGHA1	true	true	CARQGGVHSNRWYAFDIW	TGTGCCCGTCAGGGAGGGGTCCATAGCAATAGATGGTACGCTTTTGATATTTGG	clonotype903	clonotype903_consensus_1
GCAGTTAGTAACGACG-1	true	true	630	IGL	IGLV3-21		IGLJ2	IGLC2	true	true	CQVWDTISDVVF	TGTCAGGTTTGGGATACTATTAGTGATGTGGTCTTC	clonotype500	clonotype500_consensus_2
GCAGTTAGTAACGACG-1	true	true	662	IGH	IGHV5-51	IGHD1-1	IGHJ5	IGHG1	true	true	CATTRTTFGSTRFDFW	TGTGCGACAACTCGAACGACTTTCGGGAGTACCAGGTTTGACTTCTGG	clonotype500	clonotype500_consensus_1
GCAGTTAGTACCGGCT-1	true	true	551	IGK	IGKV1-16		IGKJ4	IGKC	true	true	CQQYDRYPLTF	TGCCAACAGTATGATAGATACCCCCTCACTTTC	clonotype334	clonotype334_consensus_2
GCAGTTAGTACCGGCT-1	true	true	566	IGH	IGHV3-33		IGHJ4	IGHM	true	true	CARGNPPNSPVDYW	TGTGCGAGAGGGAACCCGCCCAACAGCCCGGTTGACTACTGG	clonotype334	clonotype334_consensus_1
GCAGTTAGTAGCCTCG-1	true	true	563	IGK	IGKV2-28		IGKJ2	IGKC	true	true	CMQALHTPYTF	TGCATGCAAGCTCTACACACCCCGTACACTTTT	clonotype1319	clonotype1319_consensus_2
GCAGTTAGTAGCCTCG-1	true	true	710	IGH	IGHV3-30	IGHD3-9	IGHJ6	IGHG1	true	true	CAKAYYDILTGYFMAQPLYYGMDVW	TGTGCGAAAGCGTATTACGATATTTTGACTGGTTATTTCATGGCCCAACCCCTCTATTATGGCATGGACGTCTGG	clonotype1319	clonotype1319_consensus_1
GCAGTTATCGCTTGTC-1	true	true	645	IGH	IGHV1-2		IGHJ4	IGHA1	true	true	CAASLVVVTDFDFW	TGTGCGGCATCACTTGTGGTGGTGACTGACTTTGACTTCTGG	clonotype282	clonotype282_consensus_1
GCAGTTATCGCTTGTC-1	true	true	551	IGK	IGKV1-8		IGKJ2	IGKC	true	true	CQKYDSFSRTF	TGTCAAAAATATGATTCTTTTTCTCGGACTTTT	clonotype282	clonotype282_consensus_2
GCATACAAGCGACGTA-1	true	true	667	IGH	IGHV3-74		IGHJ6	IGHA1	true	true	CAGRGYCSGGNCNSVLYYLDVW	TGTGCAGGCAGAGGATACTGCAGTGGTGGAAACTGCAACTCGGTCCTCTACTACTTGGACGTCTGG	clonotype60	clonotype60_consensus_1
GCATACAAGCGACGTA-1	true	true	633	IGL	IGLV7-43		IGLJ3	IGLC3	true	true	CLLYYGGAQWVF	TGTCTGCTCTACTATGGTGGTGCTCAGTGGGTGTTC	clonotype60	clonotype60_consensus_2
GCATACAGTCACTGGC-1	true	true	643	IGH	IGHV5-51		IGHJ5	IGHA1	true	true	CARKLGGSWYSNWFDLW	TGTGCGAGAAAATTGGGGGGATCCTGGTATTCCAACTGGTTCGACCTCTGG	clonotype757	clonotype757_consensus_1
GCATACAGTCACTGGC-1	true	true	550	IGK	IGKV1-5		IGKJ2	IGKC	true	true	CQQYNSASPFTF	TGCCAACAGTATAACAGTGCTTCTCCGTTCACTTTT	clonotype757	clonotype757_consensus_2
GCATGATAGGCCCTCA-1	true	true	635	IGL	IGLV1-51		IGLJ2	IGLC2	true	true	CGSWDSSLSVVLF	TGCGGATCATGGGATAGCAGCCTGAGTGTTGTGCTTTTC	clonotype951	clonotype951_consensus_2
GCATGATAGGCCCTCA-1	true	true	669	IGH	IGHV3-7		IGHJ6	IGHA1	true	true	CARDPGSYRIYYSYGMDVW	TGTGCGAGAGATCCGGGCAGTTATAGGATTTACTACTCCTACGGGATGGACGTCTGG	clonotype951	clonotype951_consensus_1
GCATGATCAAGTCTAC-1	true	true	668	IGH	IGHV3-11		IGHJ4	IGHG2	true	true	CVRGHLWLLYW	TGTGTGAGAGGACACCTCTGGTTACTCTACTGG	clonotype122	clonotype122_consensus_1
GCATGATCACTTCGAA-1	true	true	551	IGK	IGKV1-17		IGKJ4	IGKC	true	true	CLQHKSRPLTF	TGTCTACAGCACAAAAGTCGCCCTCTCACTTTC	clonotype452	clonotype452_consensus_2
GCATGATCACTTCGAA-1	true	true	680	IGH	IGHV3-72		IGHJ6	IGHG1	true	true	CTRASGGYDMDVW	TGTACCAGAGCCTCAGGTGGTTACGATATGGACGTCTGG	clonotype452	clonotype452_consensus_1
GCATGATCAGCCAATT-1	true	true	527	IGH	IGHV3-23		IGHJ4		true	true	CAKDAVEYSGTYLSSFDSW	TGTGCGAAAGATGCAGTGGAGTACAGTGGGACCTACTTATCCAGCTTTGACTCCTGG	clonotype918	clonotype918_consensus_1
GCATGATCAGCCAATT-1	true	true	628	IGL	IGLV3-25		IGLJ2	IGLC2	true	true	CQSADASGTFVVF	TGTCAATCAGCAGACGCCAGTGGTACCTTTGTGGTCTTC	clonotype918	clonotype918_consensus_2
GCATGCGAGCAGATCG-1	true	true	688	IGH	IGHV3-15		IGHJ6	IGHA1	true	true	CTTGDCSPGRCSLWHHFYYMDVW	TGTACCACGGGTGATTGTAGTCCTGGTCGCTGCTCCCTCTGGCATCACTTCTATTACATGGACGTCTGG	clonotype1316	clonotype1316_consensus_1
GCATGCGAGCAGATCG-1	true	true	653	IGL	IGLV1-40		IGLJ2	IGLC2	true	true	CQSYDKSLNALVF	TGCCAGTCCTATGACAAAAGCCTCAATGCTCTGGTATTC	clonotype1316	clonotype1316_consensus_2
GCATGCGGTACCGTAT-1	true	true	550	IGK	IGKV1-12		IGKJ5	IGKC	true	true	CQQANSFPITF	TGTCAACAGGCTAACAGTTTCCCCATCACGTTC	clonotype854	clonotype854_consensus_2
GCATGCGGTACCGTAT-1	true	true	689	IGH	IGHV3-43		IGHJ5	IGHG1	true	true	CAKDGPRGRLGDNWFDSW	TGTGCAAAAGACGGACCCCGTGGCCGGTTGGGGGACAACTGGTTCGACTCCTGG	clonotype854	clonotype854_consensus_1
GCATGCGGTGGCCCTA-1	true	true	674	IGH	IGHV3-73		IGHJ4	IGHG1	true	true	CPRLLDGNHHW	TGTCCTAGACTTCTCGATGGTAATCACCACTGG	clonotype255	clonotype255_consensus_1
GCATGCGGTGGCCCTA-1	true	true	563	IGK	IGKV2-24		IGKJ5	IGKC	true	true	CEQATQLPITF	TGCGAGCAAGCTACACAATTGCCGATCACCTTC	clonotype255	clonotype255_consensus_2
GCATGTACATTCGACA-1	true	true	691	IGH	IGHV3-48		IGHJ6	IGHG1	true	true	CARDRGRDYEGYYYGLDVW	TGTGCGAGAGATAGGGGGCGGGACTATGAAGGCTACTACTACGGTCTGGACGTCTGG	clonotype990	clonotype990_consensus_1
GCATGTACATTCGACA-1	true	true	514	IGL	IGLV1-44		IGLJ1	IGLC1	true	true	CAAWDDSLDVPYVF	TGTGCAGCATGGGATGACAGCCTGGATGTCCCTTATGTCTTC	clonotype990	clonotype990_consensus_2
GCATGTATCACAGTAC-1	true	true	635	IGL	IGLV1-51		IGLJ2	IGLC2	true	true	CGTWDNTLSAVLF	TGCGGAACATGGGATAACACCCTGAGTGCTGTGCTATTC	clonotype568	clonotype568_consensus_2
GCATGTATCACAGTAC-1	true	true	670	IGH	IGHV3-33		IGHJ4	IGHG3	true	true	CARGELYYYGSAPDYW	TGTGCGAGAGGCGAGTTGTATTACTATGGTTCGGCCCCCGACTACTGG	clonotype568	clonotype568_consensus_1
GCATGTATCTCTGCTG-1	true	true	550	IGK	IGKV1-9		IGKJ4	IGKC	true	true	CQQVNSYPFTF	TGTCAACAGGTTAATTCTTACCCGTTCACTTTC	clonotype30	clonotype30_consensus_2
GCATGTATCTCTGCTG-1	true	true	657	IGH	IGHV3-23		IGHJ4	IGHA1	true	true	CGKELWELLHELDSW	TGTGGGAAAGAATTGTGGGAGTTGTTGCATGAGCTTGACTCCTGG	clonotype30	clonotype30_consensus_1
GCCAAATAGGAACTGC-1	true	true	691	IGH	IGHV1-2		IGHJ3	IGHG3	true	true	CAREERGGGWWLRPVGAHDTLDLW	TGTGCGAGAGAAGAGAGGGGGGGGGGTTGGTGGCTACGACCCGTGGGTGCCCATGATACTTTAGATCTTTGG	clonotype1277	clonotype1277_consensus_1
GCCAAATAGGAACTGC-1	true	true	635	IGL	IGLV1-51		IGLJ2	IGLC2	true	true	CGTWDSSLRAALF	TGCGGAACATGGGATAGTAGCCTGCGTGCTGCATTATTC	clonotype1277	clonotype1277_consensus_2
GCCAAATAGTGTCCAT-1	true	true	551	IGK	IGKV1-39		IGKJ3	IGKC	true	true	CQQSFTLPFTF	TGTCAACAGAGTTTCACTTTACCGTTCACTTTC	clonotype553	clonotype553_consensus_2
GCCAAATAGTGTCCAT-1	true	true	661	IGH	IGHV3-11		IGHJ4	IGHA1	true	true	CARAEPPRSMGHFDIW	TGTGCGCGAGCGGAGCCCCCGCGCTCGATGGGGCACTTTGACATCTGG	clonotype553	clonotype553_consensus_1
GCCAAATTCACCTTAT-1	true	true	684	IGH	IGHV3-21		IGHJ3	IGHA1	true	true	CAREIHPHHDSGGYFYVADAFDIW	TGTGCGAGAGAAATCCACCCCCACCATGATAGTGGTGGTTATTTCTACGTCGCTGATGCTTTTGATATCTGG	clonotype1291	clonotype1291_consensus_1
GCCAAATTCACCTTAT-1	true	true	566	IGK	IGKV4-1		IGKJ2	IGKC	true	true	CHQYYTTPQTF	TGTCACCAATATTATACTACTCCTCAAACTTTT	clonotype1291	clonotype1291_consensus_2
GCCTCTAGTTGGAGGT-1	true	true	551	IGK	IGKV1-39		IGKJ1	IGKC	true	true	CQQSYLTPWTF	TGTCAACAGAGTTACCTTACCCCCTGGACGTTC	clonotype1121	clonotype1121_consensus_2
GCCTCTAGTTGGAGGT-1	true	true	654	IGH	IGHV4-61		IGHJ6	IGHA1	true	true	CARQADVVGRPYYYYYMDVW	TGTGCGAGACAAGCGGATGTGGTAGGTCGTCCTTATTATTACTACTACATGGACGTCTGG	clonotype1121	clonotype1121_consensus_1
GCGACCATCGCAGGCT-1	true	true	560	IGH	IGHV2-5		IGHJ6	IGHD	true	true	CARFVWDNSGSYSYYYIDVW	TGTGCGCGCTTCGTCTGGGATAATTCGGGGAGTTACTCCTACTACTACATAGATGTCTGG	clonotype1102	clonotype1102_consensus_1
GCGACCATCGCAGGCT-1	true	true	633	IGL	IGLV3-19		IGLJ2	IGLC2	true	true	CASRDNSGNPVVF	TGTGCCTCACGGGACAACAGTGGTAACCCTGTCGTTTTC	clonotype1102	clonotype1102_consensus_2
GCGAGAAAGATAGTCA-1	true	true	647	IGH	IGHV1-18		IGHJ4	IGHG2	true	true	CARQNLTTVLDFW	TGTGCGAGACAAAATTTAACGACTGTTCTTGACTTCTGG	clonotype248	clonotype248_consensus_1
GCGAGAAAGATAGTCA-1	true	true	554	IGK	IGKV1-5		IGKJ2	IGKC	true	true	CLQFDSYPIYTF	TGCCTACAATTTGATTCCTATCCTATCTACACCTTT	clonotype248	clonotype248_consensus_2
GCGAGAAAGCTCAACT-1	true	true	555	IGK	IGKV1-33		IGKJ2	IGKC	true	true	CQQYDNIPYTF	TGTCAACAGTATGATAATATCCCGTACACTTTT	clonotype855	clonotype855_consensus_2
GCGAGAAAGCTCAACT-1	true	true	578	IGH	IGHV3-15		IGHJ4	IGHM	true	true	CTKDRPHTRGGVIVYW	TGTACGAAGGATCGCCCGCATACGCGTGGGGGAGTTATCGTCTACTGG	clonotype855	clonotype855_consensus_1
GCGAGAACAATCACAC-1	true	true	633	IGL	IGLV3-21		IGLJ2	IGLC2	true	true	CQVWDRSSGQVVF	TGTCAGGTGTGGGATAGAAGTAGTGGTCAAGTGGTATTC	clonotype382	clonotype382_consensus_2
GCGAGAACAATCACAC-1	true	true	658	IGH	IGHV3-30		IGHJ4	IGHA1	true	true	CARDQAYWSYFFDYW	TGTGCGAGAGATCAGGCATATTGGAGTTACTTCTTTGACTACTGG	clonotype382	clonotype382_consensus_1
GCGAGAACACATGGGA-1	true	true	556	IGK	IGKV1D-39		IGKJ1	IGKC	true	true	CQQSYGTPLTF	TGTCAACAGAGTTACGGAACCCCTCTGACGTTC	clonotype66	clonotype66_consensus_2
GCGAGAACACATGGGA-1	true	true	650	IGH	IGHV4-39		IGHJ6	IGHG2	true	true	CVKHGVGEPVVGYMDVW	TGTGTGAAACATGGGGTCGGGGAGCCTGTGGTGGGCTACATGGACGTCTGG	clonotype66	clonotype66_consensus_1
GCGAGAACAGTGGAGT-1	true	true	590	IGH	IGHV3-30	IGHD3-22	IGHJ4	IGHM	true	true	CARDEYYYDSSGYAIRYYFDYW	TGTGCGAGAGATGAGTATTATTATGATAGTAGTGGTTATGCTATTCGGTACTACTTTGACTACTGG	clonotype1193	clonotype1193_consensus_1
GCGAGAACAGTGGAGT-1	true	true	643	IGL	IGLV2-14		IGLJ3	IGLC3	true	true	CSSYTTSSTRVF	TGCAGTTCATATACAACCAGCAGCACTCGGGTGTTC	clonotype1193	clonotype1193_consensus_2
GCGAGAACATCGGTTA-1	true	true	645	IGL	IGLV1-47		IGLJ3	IGLC3	true	true	CVAWDDTVSIWVF	TGTGTGGCATGGGATGACACCGTGAGTATTTGGGTGTTC	clonotype543	clonotype543_consensus_2
GCGAGAACATCGGTTA-1	true	true	662	IGH	IGHV1-18		IGHJ4	IGHG2	true	true	CARGGIFGVVPPFDNW	TGTGCGCGAGGAGGGATTTTTGGAGTGGTTCCTCCCTTTGACAACTGG	clonotype543	clonotype543_consensus_1
GCGAGAAGTCGCTTTC-1	true	true	658	IGH	IGHV1-69D		IGHJ4	IGHG2	true	true	CARVVSTVDTMWGDAFDYW	TGTGCGAGAGTTGTCTCTACTGTGGACACAATGTGGGGGGACGCCTTTGACTACTGG	clonotype932	clonotype932_consensus_1
GCGAGAAGTCGCTTTC-1	true	true	557	IGK	IGKV3-11		IGKJ2	IGKC	true	true	CQHRSNWPRYTF	TGTCAGCACCGTAGCAACTGGCCTCGGTACACTTTT	clonotype932	clonotype932_consensus_2
GCGAGAATCACCCGAG-1	true	true	637	IGL	IGLV2-23		IGLJ3	IGLC3	true	true	CCAYARSSFWVF	TGTTGCGCATACGCACGCAGTAGTTTTTGGGTATTC	clonotype81	clonotype81_consensus_1
GCGAGAATCTCAAGTG-1	true	true	646	IGL	IGLV1-44		IGLJ2	IGLC2	true	true	CAAWDDSLNAVLF	TGCGCAGCTTGGGATGACAGCCTAAATGCTGTACTATTC	clonotype846	clonotype846_consensus_2
GCGAGAATCTCAAGTG-1	true	true	667	IGH	IGHV3-30		IGHJ6	IGHA2	true	true	CARDQFQLLFGSYGLDVW	TGTGCGAGAGATCAATTCCAGCTGCTATTCGGATCTTACGGTTTGGACGTCTGG	clonotype846	clonotype846_consensus_1
GCGCAACAGCGTTTAC-1	true	true	673	IGH	IGHV3-43		IGHJ3	IGHA1	true	true	CVKDYYHRTRYQITGALDIW	TGTGTGAAAGATTACTATCATAGGACTAGGTATCAAATAACGGGCGCTCTTGATATCTGG	clonotype1009	clonotype1009_consensus_1
GCGCAACAGCTGCAAG-1	true	true	551	IGK	IGKV1-12		IGKJ2	IGKC	true	true	CQQSLSFPYTF	TGTCAACAGTCTCTCAGTTTCCCGTACACTTTT	clonotype859	clonotype859_consensus_2
GCGCAACAGCTGCAAG-1	true	true	676	IGH	IGHV3-33		IGHJ4	IGHG1	true	true	CVRDPWELEGNRYYFDFW	TGTGTGAGAGATCCGTGGGAATTGGAAGGAAACCGATACTACTTTGACTTTTGG	clonotype859	clonotype859_consensus_1
GCGCAACCAGATCTGT-1	true	true	630	IGL	IGLV3-21		IGLJ2	IGLC2	true	true	CQVWHSNTDHVVF	TGTCAGGTGTGGCACAGTAATACTGATCACGTGGTATTC	clonotype379	clonotype379_consensus_2
GCGCAACCAGATCTGT-1	true	true	680	IGH	IGHV3-7		IGHJ1	IGHG1	true	true	CARPMNRGVIPRGYW	TGTGCGAGACCTATGAATCGGGGAGTTATTCCCAGAGGCTACTGG	clonotype379	clonotype379_consensus_1
GCGCAACTCTCCTATA-1	true	true	568	IGK	IGKV2-28		IGKJ2	IGKC	true	true	CMQALHTPHTF	TGCATGCAAGCTCTACATACTCCTCACACTTTT	clonotype1253	clonotype1253_consensus_2
GCGCAACTCTCCTATA-1	true	true	682	IGH	IGHV3-30		IGHJ6	IGHA1	true	true	CAKGGALDVVRGPVPLYDGLDVW	TGTGCGAAGGGGGGAGCCCTCGATGTTGTCAGAGGACCAGTTCCTCTTTACGACGGTTTGGACGTCTGG	clonotype1253	clonotype1253_consensus_1
GCGCAGTCACGACGAA-1	true	true	686	IGH	IGHV3-43		IGHJ4	IGHG1	true	true	CAKADSIPVAGPLFDYW	TGTGCAAAAGCCGACAGTATACCAGTGGCTGGCCCTTTATTTGACTACTGG	clonotype665	clonotype665_consensus_1
GCGCAGTCACGACGAA-1	true	true	554	IGK	IGKV3-11		IGKJ2	IGKC	true	true	CQQRSNWPPTF	TGTCAGCAGCGTAGCAACTGGCCTCCCACTTTT	clonotype665	clonotype665_consensus_2
GCGCCAATCTCGTATT-1	true	true	574	IGH	IGHV3-23		IGHJ4	IGHM	true	true	CAKDATRTSGWYYFDYW	TGTGCGAAAGACGCCACCCGAACCAGTGGCTGGTACTACTTTGACTACTGG	clonotype750	clonotype750_consensus_1
GCGCCAATCTCGTATT-1	true	true	559	IGK	IGKV1D-39		IGKJ1	IGKC	true	true	CQQNFSPPPVTF	TGTCAACAGAATTTCAGTCCTCCTCCGGTCACGTTC	clonotype750	clonotype750_consensus_2
GCGCGATGTAGAGTGC-1	true	true	550	IGK	IGKV1-33		IGKJ2	IGKC	true	true	CQHYDNLMYTF	TGTCAACACTATGATAATCTGATGTACACTTTT	clonotype214	clonotype214_consensus_2
GCGCGATGTAGAGTGC-1	true	true	651	IGH	IGHV3-21		IGHJ6	IGHA1	true	true	CARDRGGSDGPLW	TGTGCGAGAGATCGGGGTGGGAGCGACGGACCTCTCTGG	clonotype214	clonotype214_consensus_1
GCGCGATGTAGGAGTC-1	true	true	681	IGL	IGLV2-14		IGLJ2	IGLC2	true	true	CSSYISSSSPVLF	TGCAGCTCATATATAAGCAGCAGCAGTCCTGTGCTATTC	clonotype754	clonotype754_consensus_2
GCGCGATGTAGGAGTC-1	true	true	664	IGH	IGHV3-30	IGHD2-15	IGHJ4	IGHA2	true	true	CAVVVVAATERAVGDHW	TGTGCGGTAGTGGTGGTAGCTGCTACTGAGAGGGCCGTAGGGGACCACTGG	clonotype754	clonotype754_consensus_1
GCGCGATGTCAAAGAT-1	true	true	676	IGH	IGHV3-43		IGHJ6	IGHA1	true	true	CARGLTSLGPHFYYYYYMDVW	TGTGCAAGAGGACTTACCAGCCTCGGGCCCCACTTCTACTACTACTACTACATGGACGTCTGG	clonotype1108	clonotype1108_consensus_1
GCGCGATGTCAAAGAT-1	true	true	554	IGK	IGKV3-15		IGKJ1	IGKC	true	true	CQQYANWPRTF	TGTCAACAATATGCTAACTGGCCCCGGACGTTC	clonotype1108	clonotype1108_consensus_2
GCGCGATGTGGACGAT-1	true	true	554	IGK	IGKV1-5		IGKJ4	IGKC	true	true	CQQYNVYPALTF	TGCCAACAATATAATGTTTATCCGGCGCTCACCTTC	clonotype342	clonotype342_consensus_2
GCGCGATGTGGACGAT-1	true	true	610	IGH	IGHV4-61		IGHJ4	IGHA2	true	true	CARSRGGYYFDFW	TGTGCGAGATCTCGGGGTGGTTACTACTTTGACTTTTGG	clonotype342	clonotype342_consensus_1
GCGGGTTAGCGCTCCA-1	true	true	553	IGK	IGKV1-17		IGKJ4	IGKC	true	true	CLQHSSYFTF	TGTCTCCAGCACAGTTCTTATTTTACTTTC	clonotype521	clonotype521_consensus_2
GCGGGTTAGCGCTCCA-1	true	true	661	IGH	IGHV3-30		IGHJ3	IGHA2	true	true	CVRAVFDSAGFGFDDW	TGTGTGAGAGCTGTATTTGACAGTGCCGGTTTTGGTTTTGATGACTGG	clonotype521	clonotype521_consensus_1
GCGGGTTAGCTGCCCA-1	true	true	671	IGH	IGHV1-69		IGHJ6	IGHG1	true	true	CARSTRWPNFYAMDVW	TGTGCGCGCAGTACTCGGTGGCCCAATTTTTACGCTATGGACGTCTGG	clonotype507	clonotype507_consensus_1
GCGGGTTAGCTGCCCA-1	true	true	631	IGL	IGLV2-23		IGLJ1	IGLC1	true	true	CFSFGPTATF	TGCTTTTCATTTGGACCTACTGCCACTTTC	clonotype507	clonotype507_consensus_2
GCGGGTTGTAAGAGAG-1	true	true	624	IGL	IGLV3-1		IGLJ2	IGLC2	true	true	CQAWDSGTVLF	TGTCAGGCGTGGGACAGCGGCACTGTGCTATTC	clonotype788	clonotype788_consensus_2
GCGGGTTGTAAGAGAG-1	true	true	667	IGH	IGHV3-43	IGHD6-6	IGHJ4	IGHA1	true	true	CAKDMEYSSASRGAFDSW	TGTGCAAAGGATATGGAGTATAGCAGCGCGTCCAGGGGTGCTTTTGACTCCTGG	clonotype788	clonotype788_consensus_1
GCTCCTAGTAGCTAAA-1	true	true	664	IGH	IGHV1-58		IGHJ5	IGHG1	true	true	CAAERYIGSCCWFDVW	TGTGCGGCGGAAAGGTATATCGGCAGCTGTTGCTGGTTCGACGTCTGG	clonotype549	clonotype549_consensus_1
GCTCCTAGTAGCTAAA-1	true	true	643	IGL	IGLV2-14		IGLJ1	IGLC1	true	true	CTSFTTTSTYVF	TGCACCTCATTTACAACCACCAGCACTTATGTCTTC	clonotype549	clonotype549_consensus_2
GCTCCTAGTCGTCTTC-1	true	true	655	IGH	IGHV1-69D		IGHJ4	IGHG1	true	true	CATNDRNDAYFPYW	TGTGCGACTAACGACCGGAACGACGCCTACTTTCCTTACTGG	clonotype19	clonotype19_consensus_1
GCTCCTAGTCGTCTTC-1	true	true	435	IGK	IGKV3-15		IGKJ1		true	true	CQQHNNWPWTF	TGTCAGCAGCATAATAATTGGCCGTGGACGTTC	clonotype19	clonotype19_consensus_2
GCTCCTAGTTCGGCAC-1	true	true	630	IGH	IGHV2-26		IGHJ3	IGHG1	true	true	CARTRDTGFYNSFDVW	TGTGCACGGACGCGGGACACAGGCTTCTATAATTCTTTTGATGTCTGG	clonotype654	clonotype654_consensus_1
GCTCCTAGTTCGGCAC-1	true	true	554	IGK	IGKV3-11		IGKJ3	IGKC	true	true	CQQRTNWRFTF	TGTCAGCAGCGTACCAACTGGAGATTCACTTTC	clonotype654	clonotype654_consensus_2
GCTCTGTAGCAATCTC-1	true	true	663	IGH	IGHV4-39		IGHJ3	IGHG1	true	true	CARHGYGSGSVIKSPGAFDFW	TGTGCGAGACATGGATATGGATCGGGGAGTGTCATTAAGTCCCCCGGTGCTTTTGATTTCTGG	clonotype1355	clonotype1355_consensus_1
GCTCTGTAGCAATCTC-1	true	true	548	IGK	IGKV1-5		IGKJ2	IGKC	true	true	CQQYYSYSTF	TGCCAACAATATTATAGTTATTCTACTTTT	clonotype1355	clonotype1355_consensus_2
GCTCTGTTCCACTGGG-1	true	true	633	IGL	IGLV3-21		IGLJ3	IGLC3	true	true	CQVWDTGSDLPVF	TGTCAGGTGTGGGATACCGGTAGTGATCTTCCGGTGTTC	clonotype375	clonotype375_consensus_2
GCTCTGTTCCACTGGG-1	true	true	600	IGH	IGHV2-70		IGHJ3	IGHA1	true	true	CARLDRSTDAFDTW	TGTGCCCGACTTGACCGCTCGACTGATGCATTTGATACCTGG	clonotype375	clonotype375_consensus_1
GCTGCAGTCCAAATGC-1	true	true	551	IGK	IGKV1-39		IGKJ1	IGKC	true	true	CQQSYILPWTF	TGTCAACAGAGTTACATACTCCCGTGGACGTTC	clonotype1234	clonotype1234_consensus_2
GCTGCAGTCCAAATGC-1	true	true	645	IGH	IGHV2-70		IGHJ6	IGHG1	true	true	CARTLGTMRNFGAYFYSGFDVW	TGTGCACGGACCTTGGGGACCATGCGTAACTTCGGTGCCTACTTCTACTCCGGTTTCGACGTCTGG	clonotype1234	clonotype1234_consensus_1
GCTGCGAGTTGCGTTA-1	true	true	644	IGL	IGLV8-61		IGLJ1	IGLC1	true	true	CVLHVGGGIWVF	TGTGTGCTACATGTGGGTGGTGGCATTTGGGTCTTC	clonotype777	clonotype777_consensus_2
GCTGCGAGTTGCGTTA-1	true	true	686	IGH	IGHV3-33		IGHJ4	IGHG2	true	true	CMRDSWELLGAGNFDYW	TGTATGAGAGATTCGTGGGAGCTGCTCGGGGCGGGGAATTTTGACTACTGG	clonotype777	clonotype777_consensus_1
GCTGCGATCGTTACAG-1	true	true	640	IGL	IGLV2-8		IGLJ1	IGLC1	true	true	CSSFAGINNLGVF	TGCAGCTCATTTGCAGGCATCAACAATTTGGGGGTCTTC	clonotype992	clonotype992_consensus_2
GCTGCGATCGTTACAG-1	true	true	669	IGH	IGHV3-23		IGHJ3	IGHA1	true	true	CAKAFRPFYYGSADVFDIW	TGTGCGAAAGCCTTTAGACCGTTTTACTATGGTTCGGCTGATGTTTTTGATATCTGG	clonotype992	clonotype992_consensus_1
GCTGCTTCAGCCTATA-1	true	true	551	IGK	IGKV3-20		IGKJ3	IGKC	true	true	CQVYGVPFTF	TGTCAGGTGTATGGTGTCCCATTCACTTTC	clonotype1031	clonotype1031_consensus_3
GCTGCTTCAGCCTATA-1	true	true	634	IGH	IGHV4-39		IGHJ4	IGHG2	true	true	CARERLHYYDFW	TGTGCGAGAGAGCGCCTCCACTACTATGACTTCTGG	clonotype1031	clonotype1031_consensus_1
GCTGCTTCAGCCTATA-1	true	true	551	IGK	IGKV1-5		IGKJ1	IGKC	true	true	CQQYNSYPWTF	TGCCAACAGTATAATAGTTATCCGTGGACATTC	clonotype1031	clonotype1031_consensus_2
GCTGGGTAGGTAGCCA-1	true	true	685	IGL	IGLV6-57		IGLJ3	IGLC3	true	true	CQSYDGSDYWVF	TGTCAGTCTTATGATGGCAGCGACTACTGGGTCTTC	clonotype988	clonotype988_consensus_2
GCTGGGTAGGTAGCCA-1	true	true	634	IGH	IGHV2-5		IGHJ5	IGHG1	true	true	CAHRVYDVESGCNYVDPW	TGTGCACACCGCGTTTACGATGTTGAAAGTGGCTGTAACTACGTCGACCCCTGG	clonotype988	clonotype988_consensus_1
GCTTCCACATCAGTAC-1	true	true	548	IGK	IGKV1-5		IGKJ2	IGKC	true	true	CLQYNGYYTF	TGCCTACAGTATAATGGATATTACACTTTT	clonotype689	clonotype689_consensus_2
GCTTCCACATCAGTAC-1	true	true	686	IGH	IGHV3-43		IGHJ4	IGHG1	true	true	CVKASDLALTGYYFDYW	TGTGTAAAAGCTTCGGATTTGGCATTAACTGGTTACTATTTTGACTACTGG	clonotype689	clonotype689_consensus_1
GCTTCCAGTCGGATCC-1	true	true	551	IGK	IGKV1-12		IGKJ3	IGKC	true	true	CQQVHSFPRTF	TGTCAACAGGTTCACAGCTTCCCTCGAACTTTC	clonotype537	clonotype537_consensus_2
GCTTCCAGTCGGATCC-1	true	true	682	IGH	IGHV3-21		IGHJ4	IGHG1	true	true	CARADGYNSWDTLDYW	TGTGCGAGAGCCGATGGCTACAATTCATGGGACACTCTTGACTACTGG	clonotype537	clonotype537_consensus_1
GCTTGAAAGCCGATTT-1	true	true	553	IGK	IGKV1D-17		IGKJ2	IGKC	true	true	CLQHDSFPPTF	TGTCTACAGCATGATAGTTTCCCTCCCACTTTT	clonotype41	clonotype41_consensus_2
GCTTGAAAGCCGATTT-1	true	true	685	IGH	IGHV3-23		IGHJ4	IGHG2	true	true	CAKCWRGNRLYYESDYW	TGTGCGAAATGTTGGCGCGGGAATCGCCTTTACTATGAGTCTGACTACTGG	clonotype41	clonotype41_consensus_1
GCTTGAAGTCTGCGGT-1	true	true	663	IGH	IGHV4-39		IGHJ5	IGHG2	true	true	CARHFNVLFADGDYVAYFDSW	TGTGCGAGACATTTTAACGTTCTTTTTGCCGACGGTGATTATGTAGCCTACTTCGACTCCTGG	clonotype67	clonotype67_consensus_1
GCTTGAAGTCTGCGGT-1	true	true	554	IGK	IGKV1-5		IGKJ3	IGKC	true	true	CQQYNSDSQFAF	TGCCAACAATATAATAGTGATTCCCAGTTCGCTTTC	clonotype67	clonotype67_consensus_2
GGAACTTAGATGTCGG-1	true	true	573	IGH	IGHV4-30-4	IGHD4-17	IGHJ4	IGHD	true	true	CARDVFSLDYGDYVREYW	TGTGCGCGAGATGTCTTCTCCCTTGACTACGGTGACTACGTGAGGGAGTACTGG	clonotype946	clonotype946_consensus_1
GGAACTTAGATGTCGG-1	true	true	602	IGL	IGLV1-47		IGLJ1	IGLC1	true	true	CAAWDDSLGAYVF	TGTGCAGCTTGGGATGACAGCCTGGGTGCTTATGTCTTC	clonotype946	clonotype946_consensus_2
GGAACTTAGATGTCGG-1	true	true	534	IGL	IGLV2-8		IGLJ2	IGLC2	true	true	CSSYAGSNNLVF	TGCAGCTCATATGCAGGCAGCAACAATTTGGTCTTC	clonotype946	clonotype946_consensus_3
GGAACTTGTTTGGCGC-1	true	true	645	IGH	IGHV4-30-4		IGHJ4	IGHA1	true	true	CASFVPTSWAYYYDYW	TGTGCGAGTTTCGTCCCAACCTCTTGGGCCTACTACTATGACTACTGG	clonotype694	clonotype694_consensus_1
GGAACTTGTTTGGCGC-1	true	true	637	IGL	IGLV2-8		IGLJ2	IGLC2	true	true	CSSYAVSNNLIF	TGCAGCTCATATGCAGTCAGCAACAATTTGATATTC	clonotype694	clonotype694_consensus_2
GGAACTTTCAAACCAC-1	true	true	677	IGH	IGHV3-74		IGHJ5	IGHG1	true	true	CARWRLVAEAENNWLDSW	TGTGCAAGATGGCGCCTGGTGGCTGAAGCAGAGAATAACTGGCTCGACTCCTGG	clonotype803	clonotype803_consensus_1
GGAACTTTCAAACCAC-1	true	true	633	IGL	IGLV3-21		IGLJ2	IGLC2	true	true	CQVWDSSSDHVVF	TGTCAGGTATGGGATAGTAGTAGTGATCATGTGGTCTTC	clonotype803	clonotype803_consensus_2
GGAACTTTCTTTAGTC-1	true	true	644	IGL	IGLV8-61		IGLJ3	IGLC3	true	true	CLLNMGSGAWVF	TGTCTGCTAAATATGGGTAGTGGCGCTTGGGTGTTC	clonotype482	clonotype482_consensus_2
GGAACTTTCTTTAGTC-1	true	true	680	IGH	IGHV3-15		IGHJ3	IGHG2	true	true	CTKFNQLAAFDIW	TGTACCAAATTTAATCAACTCGCGGCTTTTGATATCTGG	clonotype482	clonotype482_consensus_1
GGAATAACAATCCGAT-1	true	true	554	IGK	IGKV3-20		IGKJ4	IGKC	true	true	CQQYGSSPLTF	TGTCAGCAATATGGGAGCTCACCTCTCACTTTC	clonotype929	clonotype929_consensus_2
GGAATAACAATCCGAT-1	true	true	654	IGH	IGHV1-2		IGHJ4	IGHA1	true	true	CGRDLTIGTFFAVTTVNRW	TGTGGGCGAGATCTCACGATAGGAACCTTCTTTGCGGTGACTACGGTTAATAGGTGG	clonotype929	clonotype929_consensus_1
GGAATAATCTGGCGAC-1	true	true	576	IGH	IGHV4-61		IGHJ6	IGHD	true	true	CARGFLRFGGFFSYFYGLDVW	TGTGCGAGAGGCTTTCTGCGATTCGGGGGGTTTTTCTCGTACTTCTACGGTCTGGACGTCTGG	clonotype1209	clonotype1209_consensus_1
GGAATAATCTGGCGAC-1	true	true	563	IGK	IGKV2D-29		IGKJ1	IGKC	true	true	CMQSIKLPWTF	TGCATGCAAAGTATAAAGCTTCCCTGGACGTTC	clonotype1209	clonotype1209_consensus_2
GGACAAGCATGATCCA-1	true	true	660	IGH	IGHV1-24		IGHJ2	IGHG1	true	true	CATGSGSKNWYFDLW	TGTGCAACGGGGAGTGGTTCCAAAAACTGGTACTTCGATCTCTGG	clonotype476	clonotype476_consensus_1
GGACAAGCATGATCCA-1	true	true	566	IGK	IGKV4-1		IGKJ2	IGKC	true	true	CQQYFTTPFTF	TGTCAACAGTATTTCACTACTCCGTTCACTTTT	clonotype476	clonotype476_consensus_2
GGACAGAAGGCCCTTG-1	true	true	569	IGH	IGHV3-13		IGHJ3	IGHM	true	true	CTRGPSTSARGAFDIW	TGTACAAGAGGGCCTAGCACCTCGGCGCGGGGGGCTTTTGATATCTGG	clonotype481	clonotype481_consensus_1
GGACAGAAGGCCCTTG-1	true	true	645	IGL	IGLV5-37		IGLJ3	IGLC2	true	true	CMIWPSNAWVF	TGTATGATTTGGCCAAGTAATGCTTGGGTATTC	clonotype481	clonotype481_consensus_2
GGACAGACACTGCCAG-1	true	true	633	IGL	IGLV3-21		IGLJ2	IGLC2	true	true	CQVWDSSSDHVVF	TGTCAGGTGTGGGACAGTAGTAGTGATCATGTGGTGTTC	clonotype798	clonotype798_consensus_2
GGACAGACACTGCCAG-1	true	true	673	IGH	IGHV1-2		IGHJ6	IGHG1	true	true	CARDEGVCRITNCYFAVW	TGTGCGAGAGACGAGGGGGTTTGTAGGATTACCAACTGCTATTTTGCCGTCTGG	clonotype798	clonotype798_consensus_1
GGACATTCACCATCCT-1	true	true	670	IGH	IGHV1-24		IGHJ6	IGHG1	true	true	CAMGAYRDMYFYQYMDVW	TGTGCAATGGGGGCCTATCGTGATATGTACTTCTACCAGTACATGGACGTCTGG	clonotype781	clonotype781_consensus_1
GGACATTCACGGTAAG-1	true	true	568	IGK	IGKV2-28		IGKJ2	IGKC	true	true	CMQALQTPYSF	TGCATGCAAGCTCTACAAACCCCGTACTCTTTT	clonotype611	clonotype611_consensus_2
GGACATTCACGGTAAG-1	true	true	648	IGH	IGHV3-33		IGHJ3	IGHA1	true	true	CARPRIGWYLYGVDIW	TGTGCGAGACCGCGCATTGGCTGGTACCTTTATGGTGTTGATATATGG	clonotype611	clonotype611_consensus_1
GGACGTCAGACACGAC-1	true	true	627	IGL	IGLV4-69		IGLJ2	IGLC2	true	true	CQTWGGGVVVF	TGTCAGACGTGGGGCGGTGGCGTTGTGGTTTTC	clonotype1080	clonotype1080_consensus_2
GGACGTCAGACACGAC-1	true	true	673	IGH	IGHV3-30		IGHJ2	IGHA1	true	true	CAKGPCGGGDCSGSWYFDLW	TGCGCGAAAGGTCCTTGTGGTGGTGGGGACTGCAGCGGGAGCTGGTACTTCGATCTCTGG	clonotype1080	clonotype1080_consensus_1
GGACGTCAGTGGAGAA-1	true	true	563	IGK	IGKV2-30		IGKJ1	IGKC	true	true	CMQATHWPWTF	TGCATGCAAGCTACACACTGGCCCTGGACGTTC	clonotype251	clonotype251_consensus_2
GGACGTCAGTGGAGAA-1	true	true	673	IGH	IGHV3-7		IGHJ3	IGHG2	true	true	CKTAVRGSAFDIW	TGTAAGACAGCTGTAAGGGGGAGTGCTTTTGATATCTGG	clonotype251	clonotype251_consensus_1
GGACGTCCACATTTCT-1	true	true	676	IGH	IGHV1-69		IGHJ1	IGHG1	true	true	CARDDRRDLVVLAASGHLRHW	TGTGCGAGAGATGATCGTCGGGACTTAGTGGTTTTAGCGGCCTCGGGCCACCTCCGCCACTGG	clonotype1137	clonotype1137_consensus_1
GGACGTCCACATTTCT-1	true	true	637	IGL	IGLV2-14		IGLJ1	IGLC1	true	true	CSSFTSNNARVF	TGCTCCTCCTTTACAAGCAACAACGCTCGAGTCTTC	clonotype1137	clonotype1137_consensus_2
GGACGTCTCTTGCATT-1	true	true	667	IGH	IGHV1-2		IGHJ5	IGHG1	true	true	CAREGCYNGVCFGWFDRW	TGTGCGAGAGAAGGTTGTTATAATGGTGTGTGCTTCGGCTGGTTCGACCGCTGG	clonotype780	clonotype780_consensus_1
GGATGTTGTACTCAAC-1	true	true	653	IGH	IGHV4-34		IGHJ4	IGHG1	true	true	CARRIDIIRLRGVVVSPFDLW	TGTGCGAGACGGATTGATATAATTCGACTTCGAGGGGTAGTGGTTAGCCCCTTTGACCTCTGG	clonotype1344	clonotype1344_consensus_1
GGATGTTGTACTCAAC-1	true	true	566	IGK	IGKV4-1		IGKJ1	IGKC	true	true	CQQYYDTPPTF	TGTCAGCAATATTATGATACTCCTCCGACGTTC	clonotype1344	clonotype1344_consensus_2
GGATGTTGTTAAGACA-1	true	true	657	IGH	IGHV1-18		IGHJ4	IGHG1	true	true	CARTGGTTGRASFDSW	TGTGCGAGAACCGGGGGTACTACGGGGAGGGCCTCTTTTGACTCCTGG	clonotype36	clonotype36_consensus_1
GGATGTTGTTAAGACA-1	true	true	566	IGK	IGKV4-1		IGKJ4	IGKC	true	true	CQQYYSRPPTF	TGTCAGCAATATTATAGTCGTCCTCCCACTTTC	clonotype36	clonotype36_consensus_2
GGATGTTGTTTGTTGG-1	true	true	665	IGH	IGHV5-51		IGHJ4	IGHG3	true	true	CVRLIGYYDSSGPVGYW	TGTGTGAGATTAATTGGTTACTATGATAGTAGTGGCCCAGTGGGTTACTGG	clonotype741	clonotype741_consensus_1
GGATGTTGTTTGTTGG-1	true	true	555	IGK	IGKV1D-39		IGKJ1	IGKC	true	true	CQQTYSSLGMF	TGTCAACAGACTTACAGTTCCCTAGGGATGTTC	clonotype741	clonotype741_consensus_2
GGATGTTTCCCATTTA-1	true	true	438	IGK	IGKV3-11		IGKJ4		true	true	CQQRSSWPLTF	TGTCAGCAGCGTAGCAGCTGGCCCCTCACTTTC	clonotype1109	clonotype1109_consensus_2
GGATGTTTCCCATTTA-1	true	true	676	IGH	IGHV3-33		IGHJ4	IGHA1	true	true	CARETIEGHTNSHGSSKPDYW	TGTGCGAGAGAAACGATAGAGGGACATACTAATTCTCACGGATCTTCTAAGCCCGACTACTGG	clonotype1109	clonotype1109_consensus_1
GGATGTTTCCTATGTT-1	true	true	552	IGK	IGKV3-20		IGKJ1	IGKC	true	true	CQQYGTSPWTF	TGTCAGCAGTATGGTACGTCACCGTGGACGTTC	clonotype828	clonotype828_consensus_2
GGATGTTTCCTATGTT-1	true	true	660	IGH	IGHV3-53	IGHD4-17	IGHJ6	IGHA1	true	true	CARATYGDYGAYYYYMDVW	TGTGCGAGAGCGACCTACGGTGACTACGGGGCCTACTACTACTACATGGACGTCTGG	clonotype828	clonotype828_consensus_1
GGATGTTTCCTCAACC-1	true	true	653	IGL	IGLV1-40		IGLJ2	IGLC2	true	true	CQSYDPSLSAVVF	TGCCAGTCCTATGACCCAAGTCTGAGTGCTGTGGTCTTC	clonotype1245	clonotype1245_consensus_2
GGATGTTTCCTCAACC-1	true	true	703	IGH	IGHV3-7		IGHJ4	IGHG2	true	true	CAKESPVAGPLSDLLLENYFDDW	TGTGCGAAAGAGAGCCCCGTAGCAGGGCCACTTTCGGACTTGTTATTGGAGAACTACTTTGACGACTGG	clonotype1245	clonotype1245_consensus_1
GGATGTTTCCTTCAAT-1	true	true	553	IGK	IGKV1-9		IGKJ3	IGKC	true	true	CQQLNSYPRLPF	TGTCAACAACTTAATAGTTACCCCCGATTACCTTTC	clonotype463	clonotype463_consensus_2
GGATGTTTCCTTCAAT-1	true	true	680	IGH	IGHV3-43		IGHJ6	IGHG1	true	true	CAGGDGGNYYGMDVW	TGTGCGGGCGGGGATGGTGGGAACTATTACGGCATGGACGTCTGG	clonotype463	clonotype463_consensus_1
GGATGTTTCCTTTCGG-1	true	true	580	IGH	IGHV4-30-4		IGHJ3	IGHD	true	true	CARARFLSCAFSGCSVTFNVW	TGTGCGAGGGCCAGGTTCTTGTCTTGTGCTTTTAGTGGCTGCTCCGTGACTTTTAATGTCTGG	clonotype1177	clonotype1177_consensus_1
GGATGTTTCCTTTCGG-1	true	true	551	IGK	IGKV1-39		IGKJ1	IGKC	true	true	CQQGYSDPQTF	TGTCAACAGGGTTACAGTGACCCGCAGACGTTC	clonotype1177	clonotype1177_consensus_2
GGATGTTTCGTAGATC-1	true	true	662	IGH	IGHV4-30-2		IGHJ6	IGHG1	true	true	CARGMRYRYDWGRNSYLYALDVW	TGTGCGAGAGGTATGCGATATCGGTACGATTGGGGAAGAAATTCCTATCTCTACGCTTTGGACGTCTGG	clonotype1268	clonotype1268_consensus_1
GGATGTTTCGTAGATC-1	true	true	554	IGK	IGKV3-20		IGKJ1	IGKC	true	true	CQQFGSSSGTF	TGTCAGCAATTTGGTAGCTCATCAGGGACGTTC	clonotype1268	clonotype1268_consensus_2
GGATTACGTGGACGAT-1	true	true	548	IGK	IGKV1-5		IGKJ2	IGKC	true	true	CQQYNSLYTF	TGCCAACAGTATAATAGTCTGTACACTTTT	clonotype395	clonotype395_consensus_2
GGATTACGTGGACGAT-1	true	true	667	IGH	IGHV3-33		IGHJ4	IGHG1	true	true	CASGRGYSNGFFDYW	TGTGCGAGTGGACGTGGATACAGTAATGGCTTCTTTGACTACTGG	clonotype395	clonotype395_consensus_1
GGCAATTGTCCGCTGA-1	true	true	660	IGL	IGLV8-61		IGLJ3	IGLC3	true	true	CVLYMDGGIRVF	TGTGTACTATATATGGATGGCGGCATTCGGGTGTTC	clonotype264	clonotype264_consensus_2
GGCAATTGTCCGCTGA-1	true	true	674	IGH	IGHV3-43		IGHJ4	IGHG2	true	true	CAKEIGNSAFDRW	TGTGCAAAAGAGATTGGTAATTCGGCTTTTGACCGCTGG	clonotype264	clonotype264_consensus_1
GGCAATTTCGCTTAGA-1	true	true	657	IGH	IGHV4-38-2		IGHJ6	IGHG3	true	true	CAREGAARPPYYVYGLDVW	TGTGCGAGAGAGGGGGCAGCTCGTCCCCCTTATTACGTCTACGGTTTGGACGTCTGG	clonotype949	clonotype949_consensus_1
GGCAATTTCGCTTAGA-1	true	true	551	IGK	IGKV1-5		IGKJ1	IGKC	true	true	CQYYSSDFRTF	TGCCAATATTACAGTAGTGATTTTCGGACGTTC	clonotype949	clonotype949_consensus_2
GGCCGATTCCATTCTA-1	true	true	549	IGK	IGKV3-20		IGKJ1	IGKC	true	true	CQQYAASPTF	TGTCAGCAGTATGCTGCCTCACCGACGTTC	clonotype653	clonotype653_consensus_2
GGCCGATTCCATTCTA-1	true	true	686	IGH	IGHV3-43		IGHJ4	IGHG2	true	true	CAKEGGYGTNWYYFNSW	TGTGCAAAAGAGGGAGGTTATGGAACTAACTGGTACTACTTTAACTCCTGG	clonotype653	clonotype653_consensus_1
GGCGACTAGGACGAAA-1	true	true	612	IGH	IGHV4-59		IGHJ4	IGHA2	true	true	CVRGLSSASWLFDYW	TGTGTGAGAGGGCTTAGTAGCGCCAGCTGGTTGTTTGACTACTGG	clonotype348	clonotype348_consensus_1
GGCGACTAGGACGAAA-1	true	true	566	IGK	IGKV4-1		IGKJ1	IGKC	true	true	CHQYYSTPWTF	TGTCATCAATATTATAGTACTCCGTGGACGTTC	clonotype348	clonotype348_consensus_2
GGCGACTCAAGCCGTC-1	true	true	645	IGL	IGLV1-47		IGLJ2	IGLC2	true	true	CASWDDSLSGVVF	TGTGCATCTTGGGATGACAGCCTGAGTGGGGTGGTATTC	clonotype710	clonotype710_consensus_2
GGCGACTCAAGCCGTC-1	true	true	648	IGH	IGHV1-2		IGHJ4	IGHA2	true	true	CARIFQGYGSGSGSDYW	TGTGCGAGAATTTTTCAGGGGTATGGTTCGGGGAGTGGGTCTGATTACTGG	clonotype710	clonotype710_consensus_1
GGCGACTGTCGCATCG-1	true	true	550	IGK	IGKV1-9		IGKJ2	IGKC	true	true	CQQLDTYPHTF	TGTCAACAACTTGATACTTATCCTCACACTTTT	clonotype974	clonotype974_consensus_2
GGCGACTGTCGCATCG-1	true	true	679	IGH	IGHV3-33		IGHJ5	IGHG1	true	true	CARGLAEWFLSSPYWFDPR	TGTGCGAGAGGATTAGCGGAGTGGTTCTTATCGTCGCCCTATTGGTTCGACCCCAGG	clonotype974	clonotype974_consensus_1
GGCGTGTGTAATAGCA-1	true	true	555	IGK	IGKV1D-39		IGKJ1	IGKC	true	true	CHQSYSTLWTF	TGTCATCAGAGTTACAGTACCCTATGGACTTTC	clonotype1066	clonotype1066_consensus_2
GGCGTGTGTAATAGCA-1	true	true	704	IGH	IGHV3-30		IGHJ4	IGHG1	true	true	CTRESNFDTSGYLQPYFDYW	TGTACGAGAGAATCCAACTTTGATACTAGTGGTTATCTACAACCATACTTTGACTACTGG	clonotype1066	clonotype1066_consensus_1
GGCGTGTTCAACACCA-1	true	true	555	IGK	IGKV1-33		IGKJ4	IGKC	true	true	CQQYESVPPTF	TGTCAGCAATATGAGAGTGTCCCTCCGACATTC	clonotype842	clonotype842_consensus_2
GGCGTGTTCAACACCA-1	true	true	668	IGH	IGHV1-18		IGHJ4	IGHG1	true	true	CVRDSIPGSKPGPSFDLW	TGTGTGAGAGACTCGATTCCGGGGAGTAAACCTGGACCCTCTTTTGACTTGTGG	clonotype842	clonotype842_consensus_1
GGCTCGATCATTTGGG-1	true	true	655	IGH	IGHV1-8		IGHJ5	IGHG2	true	true	CARAIRNQLLSDPW	TGTGCGAGAGCGATAAGGAATCAACTGCTGAGTGACCCGTGG	clonotype295	clonotype295_consensus_1
GGCTCGATCATTTGGG-1	true	true	484	IGK	IGKV3-20		IGKJ4	IGKC	true	true	CHLYGPSPRTF	TGTCACCTATATGGTCCCTCACCTCGCACTTTC	clonotype295	clonotype295_consensus_2
GGCTGGTAGTCCGGTC-1	true	true	663	IGH	IGHV3-23		IGHJ4	IGHA1	true	true	CAKDGGSRGVADSFDYW	TGTGCGAAAGATGGGGGCTCCCGCGGGGTGGCTGACTCCTTTGACTACTGG	clonotype638	clonotype638_consensus_1
GGGAATGAGTACGACG-1	true	true	631	IGH	IGHV4-38-2		IGHJ4	IGHA1	true	true	CVRTWASGWYGLVIDW	TGTGTGCGGACATGGGCCAGCGGCTGGTACGGACTTGTTATTGACTGG	clonotype533	clonotype533_consensus_1
GGGAATGAGTACGACG-1	true	true	559	IGK	IGKV3-20		IGKJ2	IGKC	true	true	CQQYGTSPGYAF	TGCCAGCAGTATGGTACCTCTCCGGGGTACGCATTT	clonotype533	clonotype533_consensus_2
GGGAATGCATGTTGAC-1	true	true	695	IGH	IGHV3-43		IGHJ3	IGHG1	true	true	CAKDIKSGDQLPENYAFDIW	TGTGCAAAAGATATAAAGTCGGGGGACCAGCTGCCGGAGAATTATGCTTTTGATATTTGG	clonotype1028	clonotype1028_consensus_1
GGGAATGCATGTTGAC-1	true	true	633	IGL	IGLV3-21		IGLJ2	IGLC2	true	true	CQVWDGISDHVVF	TGTCAGGTGTGGGATGGTATTAGTGATCATGTGGTATTC	clonotype1028	clonotype1028_consensus_2
GGGAATGTCTCCAGGG-1	true	true	598	IGH	IGHV2-5		IGHJ5	IGHA2	true	true	CAHEGYGSDNWFDAW	TGTGCACACGAGGGATATGGTTCGGACAACTGGTTCGACGCCTGG	clonotype540	clonotype540_consensus_1
GGGAATGTCTCCAGGG-1	true	true	665	IGL	IGLV2-14		IGLJ3	IGLC3	true	true	CSSYTSGRCPVF	TGCTCCTCATACACAAGCGGCCGCTGTCCGGTGTTC	clonotype540	clonotype540_consensus_2
GGGACCTAGTGTGAAT-1	true	true	634	IGL	IGLV3-25		IGLJ2	IGLC2	true	true	CQSIDDSGRYDVIF	TGTCAATCAATAGACGACAGTGGGCGTTATGATGTGATATTC	clonotype44	clonotype44_consensus_2
GGGACCTAGTGTGAAT-1	true	true	673	IGH	IGHV3-20		IGHJ4	IGHA1	true	true	CVRGSTILVATLLYFDSW	TGTGTTAGAGGTTCCACCATCCTCGTGGCCACCCTATTATACTTTGACTCCTGG	clonotype44	clonotype44_consensus_1
GGGACCTCAACTGCGC-1	true	true	566	IGK	IGKV4-1		IGKJ4	IGKC	true	true	CQHYLSHELTF	TGTCAACACTATCTCAGTCATGAACTCACTTTC	clonotype63	clonotype63_consensus_2
GGGACCTCAACTGCGC-1	true	true	651	IGH	IGHV4-39		IGHJ5	IGHG2	true	true	CARLPTGFPNWFDLW	TGCGCAAGACTTCCAACCGGGTTCCCCAACTGGTTCGACCTCTGG	clonotype63	clonotype63_consensus_1
GGGACCTCAGGATTGG-1	true	true	664	IGH	IGHV3-7		IGHJ4	IGHG1	true	true	CARDDGWGRFEYW	TGTGCGAGAGATGATGGCTGGGGAAGGTTTGAATACTGG	clonotype181	clonotype181_consensus_1
GGGACCTGTACATCCA-1	true	true	568	IGK	IGKV2-30		IGKJ2	IGKC	true	true	CLQGTHWPYAL	TGCTTGCAAGGTACACACTGGCCGTACGCTCTT	clonotype252	clonotype252_consensus_2
GGGACCTGTACATCCA-1	true	true	674	IGH	IGHV3-43		IGHJ4	IGHG2	true	true	CVKDDPNGSVDYW	TGTGTAAAGGATGACCCGAACGGCTCGGTTGACTACTGG	clonotype252	clonotype252_consensus_1
GGGACCTGTGTGGCTC-1	true	true	635	IGL	IGLV6-57		IGLJ1	IGLC1	true	true	CQSYDRTTYVF	TGTCAGTCTTATGACAGGACTACCTATGTCTTC	clonotype950	clonotype950_consensus_2
GGGACCTGTGTGGCTC-1	true	true	664	IGH	IGHV3-15		IGHJ4	IGHA2	true	true	CTTLTAVALVALPDDYW	TGTACAACGCTGACTGCGGTGGCTTTGGTTGCTCTTCCGGACGACTACTGG	clonotype950	clonotype950_consensus_1
GGGAGATCACGGTAGA-1	true	true	639	IGH	IGHV4-59		IGHJ2	IGHG1	true	true	CARIRVGYHWFFDLW	TGTGCGAGAATTCGGGTGGGGTATCACTGGTTCTTCGATCTTTGG	clonotype339	clonotype339_consensus_1
GGGAGATCACGGTAGA-1	true	true	649	IGL	IGLV1-44		IGLJ2	IGLC2	true	true	CAAWGDSLSGPVLF	TGTGCAGCTTGGGGTGACAGCCTGAGTGGACCTGTGTTATTC	clonotype339	clonotype339_consensus_2
GGGAGATCATGCCTAA-1	true	true	675	IGH	IGHV4-30-4		IGHJ5	IGHG1	true	true	CARGTYYYEISGNWFDPW	TGTGCCAGGGGGACATATTACTATGAGATTAGTGGCAACTGGTTCGACCCCTGG	clonotype924	clonotype924_consensus_1
GGGAGATCATGCCTAA-1	true	true	548	IGK	IGKV1-5		IGKJ1	IGKC	true	true	CQQYYSDSTF	TGCCAACAGTATTATAGTGATTCGACGTTC	clonotype924	clonotype924_consensus_2
GGGTCTGGTGACCAAG-1	true	true	541	IGH	IGHV1-2		IGHJ4	IGHM	true	true	CARENWVFINW	TGTGCGAGAGAGAACTGGGTCTTTATCAATTGG	clonotype144	clonotype144_consensus_1
GGGTCTGGTGACCAAG-1	true	true	566	IGK	IGKV4-1		IGKJ2	IGKC	true	true	CEQYDTTPRTF	TGTGAGCAATATGATACCACTCCTCGAACTTTT	clonotype144	clonotype144_consensus_2
GGGTTGCCAGCTGCAC-1	true	true	652	IGH	IGHV3-15		IGHJ4	IGHA2	true	true	CTPGLNDHINW	TGTACCCCAGGATTAAACGACCATATTAATTGG	clonotype226	clonotype226_consensus_1
GGGTTGCCAGCTGCAC-1	true	true	646	IGL	IGLV1-44		IGLJ3	IGLC3	true	true	CATWDGSLNGWVF	TGTGCAACATGGGATGGCAGCCTGAATGGTTGGGTGTTC	clonotype226	clonotype226_consensus_2
GGGTTGCTCAAACAAG-1	true	true	637	IGH	IGHV4-30-4		IGHJ4	IGHA1	true	true	CVRAQLELHIDYW	TGTGTCAGAGCGCAACTGGAATTACACATTGACTACTGG	clonotype303	clonotype303_consensus_1
GGGTTGCTCAAACAAG-1	true	true	680	IGL	IGLV2-14		IGLJ2	IGLC2	true	true	CSSYASSDTLLF	TGCAGCTCATATGCCAGCAGCGACACTCTGCTATTC	clonotype303	clonotype303_consensus_2
GGTATTGGTGGCAAAC-1	true	true	633	IGL	IGLV7-46		IGLJ2	IGLC2	true	true	CLLSYSGTQKIF	TGCTTGCTCTCCTATAGTGGGACTCAAAAAATATTT	clonotype567	clonotype567_consensus_2
GGTATTGGTGGCAAAC-1	true	true	648	IGH	IGHV3-33		IGHJ4	IGHA1	true	true	CVRDSYNNGYHPGGYW	TGTGTCAGAGATTCTTACAACAATGGGTACCATCCTGGGGGCTACTGG	clonotype567	clonotype567_consensus_1
GGTATTGGTTGGAGGT-1	true	true	645	IGH	IGHV4-59		IGHJ5	IGHG1	true	true	CARVRTANFPRVEWFDPW	TGTGCGCGAGTCCGTACAGCAAACTTCCCAAGAGTGGAGTGGTTCGACCCCTGG	clonotype761	clonotype761_consensus_1
GGTATTGGTTGGAGGT-1	true	true	656	IGL	IGLV1-40		IGLJ2	IGLC2	true	true	CQSYDYSLSGSRVF	TGCCAGTCCTATGACTATAGCCTGAGTGGTTCGAGAGTATTC	clonotype761	clonotype761_consensus_2
GGTGAAGCAAGCGAGT-1	true	true	648	IGH	IGHV4-59		IGHJ4	IGHG1	true	true	CAASRYRSFSPTFDFW	TGTGCGGCCTCCCGTTATCGTTCATTCAGTCCGACCTTTGACTTCTGG	clonotype650	clonotype650_consensus_1
GGTGAAGCAAGCGAGT-1	true	true	633	IGL	IGLV3-21		IGLJ2	IGLC2	true	true	CQVWHSLLSQVVF	TGTCAGGTGTGGCACAGTCTACTTTCACAGGTGGTGTTC	clonotype650	clonotype650_consensus_2
GGTGAAGGTTAGTGGG-1	true	true	551	IGK	IGKV1-39		IGKJ1	IGKC	true	true	CQQTDSNFWTF	TGTCAACAGACTGACAGTAATTTCTGGACGTTC	clonotype738	clonotype738_consensus_2
GGTGAAGGTTAGTGGG-1	true	true	657	IGH	IGHV3-53		IGHJ6	IGHA1	true	true	CARVVRGVQRDYFYMDVW	TGTGCGAGAGTTGTCCGTGGTGTCCAGAGGGACTACTTCTATATGGACGTCTGG	clonotype738	clonotype738_consensus_1
GGTGCGTCACTGTCGG-1	true	true	680	IGH	IGHV3-72		IGHJ6	IGHG2	true	true	CVRDSRYYYTDVW	TGTGTTAGAGATTCCCGTTACTACTACACGGACGTCTGG	clonotype465	clonotype465_consensus_1
GGTGCGTCACTGTCGG-1	true	true	644	IGL	IGLV2-11		IGLJ3	IGLC3	true	true	CCSYAGSSTLWVF	TGCTGCTCATATGCAGGCAGCTCGACTCTTTGGGTGTTC	clonotype465	clonotype465_consensus_2
GGTGTTATCAATCTCT-1	true	true	635	IGL	IGLV1-51		IGLJ2	IGLC2	true	true	CGTWDSYLSAGVF	TGCGGAACTTGGGATTCCTACCTGAGTGCTGGGGTTTTC	clonotype4	clonotype4_consensus_2
GGTGTTATCAATCTCT-1	true	true	667	IGH	IGHV1-2		IGHJ4	IGHG1	true	true	CARDRKYYASGNFDFW	TGTGCGCGAGATCGAAAATATTATGCCTCGGGAAACTTTGACTTCTGG	clonotype4	clonotype4_consensus_1
GTAACGTCAACTGCGC-1	true	true	551	IGK	IGKV1-12		IGKJ3	IGKC	true	true	CQQAYTLPYTF	TGTCAGCAGGCTTACACTCTCCCATACACTTTC	clonotype1131	clonotype1131_consensus_2
GTAACGTCAACTGCGC-1	true	true	643	IGH	IGHV2-5		IGHJ5	IGHG3	true	true	CTYRRGRASRGRYFPYFAPW	TGTACATACAGACGAGGAAGAGCTTCCCGTGGGAGGTACTTCCCCTACTTCGCCCCCTGG	clonotype1131	clonotype1131_consensus_1
GTAACGTGTCCAGTGC-1	true	true	680	IGH	IGHV3-33		IGHJ4	IGHG3	true	true	CARNRGMAVSPLDFW	TGTGCGAGAAATCGAGGAATGGCGGTGAGCCCCCTAGATTTCTGG	clonotype464	clonotype464_consensus_1
GTAACGTGTCCAGTGC-1	true	true	554	IGK	IGKV1-5		IGKJ1	IGKC	true	true	CQYYYTNSPWTF	TGCCAATATTATTACACTAATTCTCCGTGGACGTTC	clonotype464	clonotype464_consensus_2
GTAACTGGTTGCTCCT-1	true	true	667	IGH	IGHV3-33		IGHJ4	IGHG1	true	true	CARGQAVLSGAFDYW	TGTGCGAGAGGGCAAGCTGTCCTAAGTGGGGCCTTTGACTACTGG	clonotype380	clonotype380_consensus_1
GTAACTGGTTGCTCCT-1	true	true	633	IGL	IGLV3-21		IGLJ2	IGLC2	true	true	CQVWDSISDHPVF	TGTCAGGTGTGGGATAGTATTAGTGATCATCCGGTATTC	clonotype380	clonotype380_consensus_2
GTAACTGTCCTGTAGA-1	true	true	645	IGL	IGLV1-51		IGLJ1	IGLC1	true	true	CGAWDGSLSEYVF	TGTGGAGCATGGGATGGCAGCCTGAGTGAATATGTCTTC	clonotype1340	clonotype1340_consensus_2
GTAACTGTCCTGTAGA-1	true	true	694	IGH	IGHV1-69D		IGHJ3	IGHG1	true	true	CTRGGTERVPTPDGRWELRPSGAFDIW	TGCACGAGAGGGGGCACTGAGAGGGTGCCTACGCCCGACGGGCGCTGGGAACTTCGCCCCAGCGGTGCCTTTGATATCTGG	clonotype1340	clonotype1340_consensus_1
GTACGTACACTTCTGC-1	true	true	557	IGK	IGKV1D-39		IGKJ1	IGKC	true	true	CQQSYSTPRTF	TGTCAACAGAGTTACAGTACCCCTCGGACGTTC	clonotype966	clonotype966_consensus_2
GTACGTACACTTCTGC-1	true	true	670	IGH	IGHV3-43		IGHJ3	IGHA1	true	true	CTKDIVGPYDSSSDAFDVW	TGTACAAAAGATATTGTGGGCCCTTATGACAGCAGCTCTGATGCTTTTGATGTCTGG	clonotype966	clonotype966_consensus_1
GTACGTATCTGTTGAG-1	true	true	630	IGL	IGLV7-43		IGLJ3	IGLC3	true	true	CLLFSGGVWVF	TGCCTACTCTTCTCTGGTGGTGTTTGGGTTTTC	clonotype201	clonotype201_consensus_2
GTACGTATCTGTTGAG-1	true	true	652	IGH	IGHV1-46		IGHJ4	IGHG2	true	true	CVREFVGGYFDYW	TGTGTGAGAGAGTTCGTAGGGGGGTACTTTGACTACTGG	clonotype201	clonotype201_consensus_1
GTACTCCAGCTTCGCG-1	true	true	661	IGH	IGHV3-43		IGHJ4	IGHA1	true	true	CAKDMGRGWYYYFDSW	TGTGCAAAAGATATGGGTCGTGGCTGGTACTACTACTTTGACTCCTGG	clonotype487	clonotype487_consensus_1
GTACTCCGTAAAGTCA-1	true	true	551	IGK	IGKV1-12		IGKJ1	IGKC	true	true	CQQANSLPWTF	TGTCAACAGGCTAACAGTCTCCCGTGGACGTTC	clonotype560	clonotype560_consensus_2
GTACTCCGTAAAGTCA-1	true	true	660	IGH	IGHV3-23		IGHJ4	IGHA1	true	true	CAQELHYDAGGLFDNW	TGTGCGCAAGAACTTCACTATGATGCTGGTGGACTTTTTGACAACTGG	clonotype560	clonotype560_consensus_1
GTACTTTAGTCACGCC-1	true	true	673	IGH	IGHV3-11		IGHJ5	IGHA1	true	true	CARDRVSEWQQHGNLGFDPW	TGTGCGAGGGATCGTGTGTCTGAATGGCAGCAACATGGAAACCTCGGATTCGACCCCTGG	clonotype1029	clonotype1029_consensus_1
GTACTTTAGTCACGCC-1	true	true	636	IGL	IGLV3-25		IGLJ2	IGLC2	true	true	CQSADVNGSPVVF	TGTCAATCAGCAGACGTCAATGGTTCACCTGTGGTCTTC	clonotype1029	clonotype1029_consensus_2
GTACTTTAGTGCGTGA-1	true	true	686	IGH	IGHV4-30-4		IGHJ2	IGHG3	true	true	CARATTPDHYDSSGLIRYLDLW	TGTGCGAGAGCCACCACCCCAGATCACTATGATAGTAGTGGCTTAATTCGCTACCTCGATCTCTGG	clonotype1255	clonotype1255_consensus_1
GTACTTTAGTGCGTGA-1	true	true	566	IGK	IGKV4-1		IGKJ4	IGKC	true	true	CQQYSSIPLTF	TGTCAACAATACTCTAGTATTCCGCTCACTTTC	clonotype1255	clonotype1255_consensus_2
GTACTTTGTTACCGAT-1	true	true	571	IGK	IGKV2-30		IGKJ2	IGKC	true	true	CMQGAHWPYTF	TGCATGCAAGGAGCACACTGGCCGTACACCTTT	clonotype1082	clonotype1082_consensus_2
GTACTTTGTTACCGAT-1	true	true	695	IGH	IGHV3-11		IGHJ4	IGHG1	true	true	CARGWGTDEWTYHRSLLDFW	TGTGCGAGAGGCTGGGGAACTGATGAGTGGACCTATCACCGCTCACTACTTGACTTCTGG	clonotype1082	clonotype1082_consensus_1
GTAGGCCAGCGAAGGG-1	true	true	667	IGH	IGHV3-23		IGHJ4	IGHA1	true	true	CVRGSTILVATLLYFDSW	TGTGTCAGAGGTTCCACCATCCTCGTGGCCACCCTATTATACTTTGACTCCTGG	clonotype819	clonotype819_consensus_1
GTAGGCCAGCGAAGGG-1	true	true	639	IGL	IGLV3-25		IGLJ2	IGLC2	true	true	CQSIDDSGRYDVIF	TGTCAATCAATAGACGACAGTGGGCGTTATGATGTGATATTC	clonotype819	clonotype819_consensus_2
GTAGGCCCACCGAAAG-1	true	true	667	IGH	IGHV3-53		IGHJ6	IGHG2	true	true	CAGETGVPNGIDVW	TGTGCGGGAGAGACGGGTGTACCCAACGGTATAGATGTCTGG	clonotype239	clonotype239_consensus_1
GTAGGCCCACCGAAAG-1	true	true	487	IGK	IGKV3-20		IGKJ1	IGKC	true	true	CQQFDTSHPWTF	TGTCAGCAGTTTGATACCTCACATCCGTGGACGTTC	clonotype239	clonotype239_consensus_2
GTAGGCCGTCGCCATG-1	true	true	673	IGH	IGHV3-21		IGHJ4	IGHG3	true	true	CARARSFNFEPFDSW	TGTGCGAGAGCCCGGAGCTTTAACTTCGAGCCCTTTGACTCCTGG	clonotype411	clonotype411_consensus_1
GTAGGCCGTCGCCATG-1	true	true	551	IGK	IGKV1-39		IGKJ4	IGKC	true	true	CQQTYDIPHTF	TGTCAACAGACTTATGATATCCCTCACACTTTT	clonotype411	clonotype411_consensus_2
GTAGGCCGTTGTTTGG-1	true	true	553	IGL	IGLV6-57		IGLJ3	IGLC3	true	true	CQSYDKTNWVF	TGTCAGTCTTATGATAAGACCAATTGGGTGTTC	clonotype964	clonotype964_consensus_2
GTAGGCCGTTGTTTGG-1	true	true	643	IGH	IGHV3-48		IGHJ6	IGHG1	true	true	CARDRGRDYEGYYYGLDVW	TGTGCGAGAGATAGGGGGCGGGACTATGAAGGCTACTACTACGGTCTGGACGTCTGG	clonotype964	clonotype964_consensus_1
GTAGTCAAGGCCCTCA-1	true	true	676	IGH	IGHV3-48		IGHJ6	IGHG2	true	true	CARGVHQYCYMDVW	TGTGCGAGAGGAGTCCACCAGTACTGCTACATGGACGTCTGG	clonotype327	clonotype327_consensus_1
GTAGTCAAGGCCCTCA-1	true	true	650	IGL	IGLV2-18		IGLJ3	IGLC3	true	true	CSSYTTSDTWLF	TGCAGCTCATATACAACTAGTGACACTTGGCTGTTC	clonotype327	clonotype327_consensus_2
GTAGTCACACATGACT-1	true	true	557	IGK	IGKV3-11		IGKJ5	IGKC	true	true	CQQRSSWPPITF	TGTCAACAGCGTAGCAGCTGGCCTCCGATCACCTTC	clonotype677	clonotype677_consensus_2
GTAGTCACACATGACT-1	true	true	663	IGH	IGHV3-7		IGHJ6	IGHA1	true	true	CARERWYYNNYYIMDVW	TGTGCGCGAGAGCGCTGGTATTACAATAACTACTACATCATGGACGTCTGG	clonotype677	clonotype677_consensus_1
GTATCTTGTAAGTGGC-1	true	true	551	IGK	IGKV1-12		IGKJ5	IGKC	true	true	CQQSKSTPLTF	TGTCAACAGAGTAAGAGTACCCCCCTCACCTTC	clonotype435	clonotype435_consensus_2
GTATCTTGTAAGTGGC-1	true	true	680	IGH	IGHV3-43		IGHJ6	IGHG2	true	true	CAKGRDTSMVGMDVW	TGTGCAAAAGGTCGGGATACATCCATGGTTGGGATGGACGTCTGG	clonotype435	clonotype435_consensus_1
GTATCTTTCAATAAGG-1	true	true	665	IGL	IGLV4-69		IGLJ2	IGLC2	true	true	CQTWGTGVVLF	TGTCAGACCTGGGGCACTGGCGTTGTGCTGTTC	clonotype994	clonotype994_consensus_2
GTATCTTTCAATAAGG-1	true	true	652	IGH	IGHV4-30-4		IGHJ5	IGHA1	true	true	CARSPLDTWGVGPISDSW	TGTGCGAGAAGTCCTCTCGACACATGGGGAGTGGGGCCTATTTCGGACTCCTGG	clonotype994	clonotype994_consensus_1
GTATTCTAGAGCTTCT-1	true	true	679	IGH	IGHV3-30	IGHD4-23	IGHJ4	IGHG2	true	true	CAKDYHYGGYSGPSHYW	TGTGCGAAAGATTATCACTACGGTGGTTACTCCGGACCGTCTCACTACTGG	clonotype640	clonotype640_consensus_1
GTATTCTAGAGTTGGC-1	true	true	555	IGK	IGKV1-33		IGKJ3	IGKC	true	true	CQQYGNLPFTF	TGTCAGCAGTATGGGAATCTCCCATTCACTTTC	clonotype1366	clonotype1366_consensus_2
GTATTCTAGAGTTGGC-1	true	true	675	IGH	IGHV4-39		IGHJ6	IGHG1	true	true	CARHGSGQGIGSSWYRGQYYGIDVW	TGTGCGAGACATGGTTCAGGTCAGGGGATTGGCAGCAGCTGGTATCGAGGTCAGTACTACGGTATCGACGTCTGG	clonotype1366	clonotype1366_consensus_1
GTATTCTCATCCTAGA-1	true	true	630	IGL	IGLV7-46		IGLJ2	IGLC2	true	true	CMLSYSGASIF	TGTATGCTCTCCTATAGTGGTGCTTCCATATTT	clonotype822	clonotype822_consensus_2
GTATTCTCATCCTAGA-1	true	true	689	IGH	IGHV3-15		IGHJ4	IGHG2	true	true	CLNYYDSGTYQQLDNW	TGTCTAAACTACTATGATAGTGGTACTTATCAACAACTTGACAACTGG	clonotype822	clonotype822_consensus_1
GTCAAGTCAGGATTGG-1	true	true	685	IGH	IGHV1-2		IGHJ5	IGHG1	true	true	CARSEFPYCPTTTCFGGFFDPW	TGTGCGAGATCCGAATTCCCTTATTGTCCTACTACTACTTGCTTTGGGGGGTTTTTCGACCCCTGG	clonotype1208	clonotype1208_consensus_1
GTCAAGTCAGGATTGG-1	true	true	643	IGL	IGLV2-23		IGLJ3	IGLC3	true	true	CCSYGGSETFDWVF	TGCTGCTCATATGGAGGTAGTGAAACTTTCGATTGGGTGTTC	clonotype1208	clonotype1208_consensus_2
GTCAAGTCATCGGAAG-1	true	true	636	IGL	IGLV3-19		IGLJ1	IGLC1	true	true	CNSRDSGVYHQYVF	TGTAACTCCCGGGACAGTGGTGTTTACCATCAATATGTCTTC	clonotype1039	clonotype1039_consensus_2
GTCAAGTCATCGGAAG-1	true	true	705	IGH	IGHV3-20		IGHJ1	IGHG1	true	true	CIKTIEYCNGEDCQDYFDKW	TGTATAAAAACCATTGAATACTGTAATGGTGAAGACTGCCAGGACTATTTTGACAAGTGG	clonotype1039	clonotype1039_consensus_1
GTCAAGTCATGCCCGA-1	true	true	482	IGK	IGKV3-20		IGKJ1	IGKC	true	true	CQQYGSSPWPF	TGTCAGCAGTATGGTAGCTCACCCTGGCCGTTC	clonotype810	clonotype810_consensus_2
GTCAAGTCATGCCCGA-1	true	true	522	IGH	IGHV2-5		IGHJ3	IGHM	true	true	CARSLIAAPVLGAFDIW	TGTGCACGCAGCTTGATAGCAGCTCCCGTGCTGGGTGCTTTTGATATCTGG	clonotype810	clonotype810_consensus_1
GTCAAGTGTCATGCCG-1	true	true	642	IGL	IGLV5-45		IGLJ3	IGLC3	true	true	CLIWHNSAWLF	TGTCTGATTTGGCACAACAGTGCTTGGCTGTTC	clonotype483	clonotype483_consensus_2
GTCAAGTGTCATGCCG-1	true	true	658	IGH	IGHV3-33		IGHJ4	IGHA1	true	true	CGRADDEYSSGGDLW	TGTGGGAGAGCGGATGACGAATATAGTAGTGGTGGTGACCTCTGG	clonotype483	clonotype483_consensus_1
GTCAAGTGTTACCAGT-1	true	true	657	IGH	IGHV3-74	IGHD6-13	IGHJ4	IGHA2	true	true	CARDRVYSNSWSRGFDYW	TGCGCAAGAGATAGGGTGTATAGCAACAGCTGGTCCAGAGGCTTTGACTACTGG	clonotype863	clonotype863_consensus_1
GTCAAGTGTTACCAGT-1	true	true	641	IGL	IGLV2-14		IGLJ3	IGLC3	true	true	CSSYTRSGTWVF	TGCAGCTCATATACAAGAAGCGGCACTTGGGTGTTC	clonotype863	clonotype863_consensus_2
GTCACAACAACGATGG-1	true	true	609	IGH	IGHV4-61		IGHJ5	IGHA1	true	true	CARDDSWDWFDPW	TGCGCGCGAGATGATTCGTGGGACTGGTTCGACCCCTGG	clonotype305	clonotype305_consensus_1
GTCACAACAACGATGG-1	true	true	635	IGL	IGLV3-19		IGLJ2	IGLC2	true	true	CNSRDTNVNHLAVMF	TGTAACTCCCGGGACACCAATGTTAACCATCTGGCCGTGATGTTC	clonotype305	clonotype305_consensus_2
GTCACAACAGCGTAAG-1	true	true	555	IGK	IGKV1-33		IGKJ2	IGKC	true	true	CQQYDNLPYTF	TGTCAACAGTATGATAATCTCCCGTACACTTTT	clonotype313	clonotype313_consensus_2
GTCACAACAGCGTAAG-1	true	true	676	IGH	IGHV3-21		IGHJ4	IGHG1	true	true	CARVLDEEATFGYW	TGTGCGAGAGTTCTGGACGAAGAGGCTACGTTCGGCTACTGG	clonotype313	clonotype313_consensus_1
GTCACAACATGTCGAT-1	true	true	639	IGL	IGLV3-25		IGLJ3	IGLC3	true	true	CLSGDRSVTPHWVF	TGTCTATCAGGAGACAGAAGTGTCACCCCTCACTGGGTATTC	clonotype401	clonotype401_consensus_2
GTCACAACATGTCGAT-1	true	true	637	IGH	IGHV5-51		IGHJ4	IGHA1	true	true	CGRRGDYGTYYFDYW	TGTGGGAGACGGGGAGACTACGGAACTTACTACTTTGACTACTGG	clonotype401	clonotype401_consensus_1
GTCACAATCAACCAAC-1	true	true	682	IGH	IGHV3-48		IGHJ1	IGHG1	true	true	CAREKWEVRGGRLDFW	TGTGCGAGAGAAAAGTGGGAAGTTCGGGGAGGGAGACTTGACTTCTGG	clonotype498	clonotype498_consensus_1
GTCACAATCAACCAAC-1	true	true	630	IGL	IGLV3-21		IGLJ3	IGLC3	true	true	CQVWENSSEWVF	TGTCAGGTGTGGGAAAATAGTAGTGAATGGGTGTTC	clonotype498	clonotype498_consensus_2
GTCACAATCTGCGTAA-1	true	true	446	IGK	IGKV3-15		IGKJ4		true	true	CQQYTQRPPLTF	TGTCAGCAGTATACTCAGAGGCCTCCTCTCACTTTC	clonotype293	clonotype293_consensus_2
GTCACAATCTGCGTAA-1	true	true	656	IGH	IGHV1-18		IGHJ4	IGHG2	true	true	CARALAIDVAPTFW	TGTGCGAGAGCCCTCGCCATAGATGTGGCTCCTACTTTCTGG	clonotype293	clonotype293_consensus_1
GTCACGGGTCCTAGCG-1	true	true	550	IGK	IGKV1-9		IGKJ4	IGKC	true	true	CQQLSSYPPTF	TGTCAACAACTTAGTAGTTACCCTCCAACTTTC	clonotype1056	clonotype1056_consensus_2
GTCACGGGTCCTAGCG-1	true	true	673	IGH	IGHV1-69D		IGHJ5	IGHG1	true	true	CARARGIVVVEAAQGWFDPW	TGTGCGAGAGCCCGAGGTATTGTTGTGGTGGAAGCTGCCCAGGGGTGGTTCGACCCCTGG	clonotype1056	clonotype1056_consensus_1
GTCATTTAGTCTTGCA-1	true	true	637	IGL	IGLV2-23		IGLJ2	IGLC2	true	true	CCAYTGSNHLIF	TGCTGCGCATATACAGGAAGTAATCATTTGATATTC	clonotype545	clonotype545_consensus_2
GTCATTTAGTCTTGCA-1	true	true	667	IGH	IGHV1-2		IGHJ6	IGHG1	true	true	CARDPRRVPFYYMDVW	TGCGCGAGAGATCCTCGCCGGGTCCCATTCTACTACATGGACGTCTGG	clonotype545	clonotype545_consensus_1
GTCATTTCATACGCTA-1	true	true	645	IGH	IGHV1-46		IGHJ5	IGHA1	true	true	CARARSDDNGDYPWFDPW	TGTGCGCGAGCGCGGTCGGATGACAATGGTGACTACCCCTGGTTCGACCCCTGG	clonotype895	clonotype895_consensus_1
GTCATTTCATACGCTA-1	true	true	566	IGK	IGKV4-1		IGKJ5	IGKC	true	true	CQQFYSTPFTF	TGTCAGCAATTTTATAGTACTCCCTTCACCTTC	clonotype895	clonotype895_consensus_2
GTCATTTGTTATCGGT-1	true	true	551	IGK	IGKV1-39		IGKJ5	IGKC	true	true	CQQNFIIPITF	TGTCAACAGAATTTCATTATCCCCATCACGTTC	clonotype1349	clonotype1349_consensus_2
GTCATTTGTTATCGGT-1	true	true	734	IGH	IGHV3-20	IGHD3-22	IGHJ6	IGHG1	true	true	CAKDRGMYDSSGYYELGGLYYYYGMDVW	TGTGCAAAGGATAGGGGGATGTATGACAGTAGTGGTTATTATGAGCTGGGGGGCCTTTACTATTACTACGGAATGGACGTCTGG	clonotype1349	clonotype1349_consensus_1
GTCATTTTCACCCTCA-1	true	true	584	IGH	IGHV1-3	IGHD2-21	IGHJ4	IGHD	true	true	CARSNCGGDCYSPFDFW	TGCGCGAGAAGTAATTGTGGTGGTGACTGCTATTCCCCTTTTGACTTCTGG	clonotype657	clonotype657_consensus_1
GTCATTTTCACCCTCA-1	true	true	555	IGK	IGKV1-8		IGKJ4	IGKC	true	true	CQQYDLPPLTF	TGTCAACAATATGATCTTCCCCCGCTCACTTTC	clonotype657	clonotype657_consensus_2
GTCCTCAAGGAGTTGC-1	true	true	667	IGH	IGHV1-69D		IGHJ4	IGHG3	true	true	CARDLRPYYHDSNGFGHW	TGTGCGAGAGACCTCCGTCCCTATTACCACGATAGTAATGGTTTTGGTCACTGG	clonotype817	clonotype817_consensus_1
GTCCTCAAGGAGTTGC-1	true	true	636	IGL	IGLV3-19		IGLJ1	IGLC1	true	true	CNSRDSSGHRLYVF	TGTAACTCCCGGGACAGCAGTGGTCACCGCCTCTATGTCTTC	clonotype817	clonotype817_consensus_2
GTCCTCAAGTCTCCTC-1	true	true	660	IGH	IGHV3-23		IGHJ4	IGHA2	true	true	CAKEELVGVTPYADSW	TGTGCGAAAGAGGAACTGGTGGGAGTTACTCCCTACGCTGACTCCTGG	clonotype596	clonotype596_consensus_1
GTCCTCAAGTCTCCTC-1	true	true	653	IGL	IGLV1-40		IGLJ3	IGLC3	true	true	CQSYDNRLDTWVF	TGCCAGTCGTATGACAACAGGCTGGATACTTGGGTGTTC	clonotype596	clonotype596_consensus_2
GTCCTCACAACACGCC-1	true	true	627	IGL	IGLV3-19		IGLJ2	IGLC2	true	true	CSSRDSSGNLF	TGCAGCTCCCGGGACAGCAGTGGTAACCTATTT	clonotype786	clonotype786_consensus_2
GTCCTCACAACACGCC-1	true	true	646	IGH	IGHV1-18		IGHJ4	IGHA1	true	true	CARWIFQWQYLLNYFDSW	TGTGCGAGATGGATCTTCCAGTGGCAATATCTCCTAAATTACTTCGACTCCTGG	clonotype786	clonotype786_consensus_1
GTCCTCACAGTCCTTC-1	true	true	566	IGK	IGKV4-1		IGKJ5	IGKC	true	true	CQQYYTSPITF	TGTCAACAGTATTATACTAGTCCGATCACCTTC	clonotype172	clonotype172_consensus_2
GTCCTCACAGTCCTTC-1	true	true	670	IGH	IGHV3-7		IGHJ5	IGHG2	true	true	CAIDPYSRGNSW	TGTGCGATAGATCCGTATAGCAGGGGTAACTCCTGG	clonotype172	clonotype172_consensus_1
GTCCTCACATGGTTGT-1	true	true	551	IGK	IGKV1-12		IGKJ3	IGKC	true	true	CQQGKSFPFTF	TGTCAACAGGGTAAAAGTTTCCCTTTCACTTTC	clonotype542	clonotype542_consensus_2
GTCCTCACATGGTTGT-1	true	true	662	IGH	IGHV1-18		IGHJ4	IGHG3	true	true	CARIQGGHGRNSFDYW	TGTGCGCGAATTCAGGGGGGACATGGGCGCAATTCTTTTGACTACTGG	clonotype542	clonotype542_consensus_1
GTCCTCAGTCACACGC-1	true	true	665	IGH	IGHV1-18		IGHJ6	IGHG1	true	true	CARDHWNPDYSDGMDVW	TGTGCGAGAGATCATTGGAACCCCGATTATTCCGACGGTATGGACGTCTGG	clonotype634	clonotype634_consensus_1
GTCCTCAGTCTCTTTA-1	true	true	554	IGK	IGKV3-20		IGKJ1	IGKC	true	true	CQQYGSSPPTF	TGTCAGCAGTATGGTAGCTCACCTCCGACGTTC	clonotype1226	clonotype1226_consensus_2
GTCCTCAGTCTCTTTA-1	true	true	660	IGH	IGHV1-69D		IGHJ3	IGHA1	true	true	CASRKSDPRSRMAAPSYNAFDIW	TGTGCGAGCCGGAAATCAGACCCCCGATCACGGATGGCTGCACCTTCTTATAATGCTTTTGATATCTGG	clonotype1226	clonotype1226_consensus_1
GTCCTCAGTTACTGAC-1	true	true	640	IGH	IGHV1-18		IGHJ3	IGHA1	true	true	CARPWGGPWGDTFDVW	TGTGCGAGACCCTGGGGTGGTCCATGGGGTGATACTTTTGATGTCTGG	clonotype490	clonotype490_consensus_1
GTCGGGTAGTGCAAGC-1	true	true	664	IGH	IGHV1-2		IGHJ4	IGHG1	true	true	CALGYNYGWYKFDFW	TGTGCATTGGGATATAACTATGGCTGGTACAAATTTGACTTCTGG	clonotype426	clonotype426_consensus_1
GTCGGGTAGTGCAAGC-1	true	true	555	IGK	IGKV1-33		IGKJ5	IGKC	true	true	CQQYYDLPITF	TGTCAACAATATTATGATCTCCCGATCACCTTC	clonotype426	clonotype426_consensus_2
GTCGGGTTCAAAGACA-1	true	true	573	IGL	IGLV1-47		IGLJ2	IGLC2	true	true	CASWDDSLNSVVF	TGTGCGTCATGGGATGACAGTCTGAATAGTGTGGTGTTC	clonotype1065	clonotype1065_consensus_2
GTCGGGTTCAAAGACA-1	true	true	683	IGH	IGHV3-74		IGHJ5	IGHG2	true	true	CAWDSIDSSGYYYTPSLESW	TGTGCATGGGATTCGATTGATAGTAGTGGCTATTATTATACGCCGTCTCTTGAGTCCTGG	clonotype1065	clonotype1065_consensus_1
GTCGTAAAGCTACCTA-1	true	true	633	IGL	IGLV3-25		IGLJ3	IGLC3	true	true	CLSADRTSTWVF	TGTCTGTCAGCAGACAGGACTTCTACTTGGGTGTTC	clonotype94	clonotype94_consensus_4
GTCGTAAAGCTACCTA-1	true	true	672	IGH	IGHV4-30-4		IGHJ5	IGHG1	true	true	CARHRLLGARCYIGWCGWFDPW	TGTGCGAGACATCGACTTCTCGGTGCCCGCTGTTATATAGGCTGGTGCGGTTGGTTCGACCCCTGG	clonotype94	clonotype94_consensus_1
GTCGTAAAGCTACCTA-1	true	true	658	IGH	IGHV3-7		IGHJ4	IGHG1	true	true	CVRNWLNW	TGTGTGAGAAATTGGCTTAACTGG	clonotype94	clonotype94_consensus_2
GTCGTAAAGCTACCTA-1	true	true	551	IGK	IGKV1-5		IGKJ1	IGKC	true	true	CQHYDSYSWTF	TGCCAACACTATGATAGTTATTCGTGGACGTTC	clonotype94	clonotype94_consensus_3
GTCGTAAGTGCAACGA-1	true	true	651	IGH	IGHV1-69D		IGHJ4	IGHA2	true	true	CARDWDYNDSSGYYTSFGHW	TGTGCGAGAGATTGGGATTACAACGATAGCAGTGGTTATTATACTTCCTTCGGCCACTGG	clonotype1092	clonotype1092_consensus_1
GTCGTAAGTGCAACGA-1	true	true	569	IGK	IGKV4-1		IGKJ3	IGKC	true	true	CQQYFGTPPRTF	TGTCAGCAGTATTTTGGTACTCCTCCTAGGACTTTC	clonotype1092	clonotype1092_consensus_2
GTCTCGTCATTCCTCG-1	true	true	553	IGK	IGKV1D-17		IGKJ2	IGKC	true	true	CLQHHTFPPTF	TGTCTACAACATCATACTTTCCCTCCCACTTTT	clonotype41	clonotype41_consensus_2
GTCTCGTCATTCCTCG-1	true	true	685	IGH	IGHV3-23		IGHJ4	IGHG2	true	true	CAMCWRGNRLYYESDYW	TGTGCGATGTGTTGGCGCGGGAATCGCCTTTACTATGAGTCTGACTACTGG	clonotype41	clonotype41_consensus_1
GTGCAGCCATACGCTA-1	true	true	670	IGH	IGHV3-72		IGHJ4	IGHA1	true	true	CVRTRLSGHPTKAFDYW	TGTGTTAGAACCCGATTATCCGGCCACCCAACCAAGGCCTTTGACTACTGG	clonotype982	clonotype982_consensus_1
GTGCAGCCATACGCTA-1	true	true	551	IGK	IGKV1-5		IGKJ4	IGKC	true	true	CLQYNSYPLTF	TGCCTACAGTATAATAGTTATCCGCTCACTTTC	clonotype982	clonotype982_consensus_2
GTGCAGCTCCGAATGT-1	true	true	635	IGH	IGHV4-59		IGHJ6	IGHA1	true	true	CARGTFSYDYYYMDVW	TGTGCGAGAGGGACCTTCTCGTACGACTACTACTACATGGACGTCTGG	clonotype385	clonotype385_consensus_1
GTGCAGCTCCGAATGT-1	true	true	504	IGK	IGKV3-20		IGKJ1	IGKC	true	true	CQQYGRSPWTF	TGTCAGCAGTATGGAAGGTCACCTTGGACGTTC	clonotype385	clonotype385_consensus_2
GTGCAGCTCGATGAGG-1	true	true	673	IGH	IGHV3-21		IGHJ4	IGHG1	true	true	CTRKGVMPIFDYW	TGTACGAGGAAGGGCGTGATGCCCATTTTTGACTACTGG	clonotype213	clonotype213_consensus_1
GTGCAGCTCGATGAGG-1	true	true	551	IGK	IGKV1-5		IGKJ2	IGKC	true	true	CQQYDSHPYTF	TGCCAACAGTATGACAGTCATCCGTACACTTTT	clonotype213	clonotype213_consensus_2
GTGCATACAAGACACG-1	true	true	630	IGL	IGLV3-21		IGLJ2	IGLC2	true	true	CQVWDSDNDHVVF	TGTCAAGTGTGGGATAGTGATAATGATCACGTGGTCTTC	clonotype1223	clonotype1223_consensus_2
GTGCATACAAGACACG-1	true	true	681	IGH	IGHV3-23		IGHJ6	IGHA1	true	true	CAKATKGGAVISKRVDYYYMDVW	TGTGCGAAAGCAACGAAAGGGGGCGCGGTGATTAGTAAACGAGTTGATTACTATTACATGGACGTCTGG	clonotype1223	clonotype1223_consensus_1
GTGCATATCCCTTGCA-1	true	true	635	IGL	IGLV1-51		IGLJ2	IGLC2	true	true	CGTWDSYLSAGVF	TGCGGAACTTGGGATTCCTACCTGAGTGCTGGGGTTTTC	clonotype4	clonotype4_consensus_2
GTGCATATCCCTTGCA-1	true	true	667	IGH	IGHV1-2		IGHJ4	IGHG1	true	true	CARDRKYYASGNFDFW	TGTGCGCGAGATCGAAAATATTATGCCTCGGGAAACTTTGACTTCTGG	clonotype4	clonotype4_consensus_1
GTGCGGTAGCAGGTCA-1	true	true	551	IGK	IGKV1-39		IGKJ2	IGKC	true	true	CQQCFTMPYTF	TGTCAACAGTGTTTTACTATGCCGTATACTTTT	clonotype1190	clonotype1190_consensus_2
GTGCGGTAGCAGGTCA-1	true	true	679	IGH	IGHV3-72		IGHJ6	IGHA1	true	true	CVRVNFEELLFGPYYYMDVW	TGTGTTAGAGTCAATTTCGAGGAGTTACTGTTTGGCCCCTACTATTACATGGACGTCTGG	clonotype1190	clonotype1190_consensus_1
GTGCGGTAGGCGCTCT-1	true	true	676	IGL	IGLV2-14		IGLJ2	IGLC2	true	true	CASFTSSTTLLVF	TGCGCTTCGTTTACAAGCTCCACCACCCTCTTGGTCTTC	clonotype116	clonotype116_consensus_2
GTGCGGTAGGCGCTCT-1	true	true	643	IGH	IGHV3-11		IGHJ4	IGHA1	true	true	CARAATPDHW	TGTGCGAGAGCCGCGACGCCTGACCACTGG	clonotype116	clonotype116_consensus_1
GTGCTTCTCGGCCGAT-1	true	true	566	IGK	IGKV4-1		IGKJ4	IGKC	true	true	CQQYFSSPLTF	TGTCAACAATATTTTAGCAGTCCGCTCACCTTC	clonotype620	clonotype620_consensus_2
GTGCTTCTCGGCCGAT-1	true	true	667	IGH	IGHV3-33		IGHJ4	IGHG3	true	true	CARRGAGEGSNWLHYW	TGTGCGAGGAGGGGCGCCGGAGAAGGCTCCAATTGGCTACACTATTGG	clonotype620	clonotype620_consensus_1
GTGCTTCTCGGTGTTA-1	true	true	679	IGH	IGHV1-69		IGHJ4	IGHG3	true	true	CASSPWYYDSNGFPAGYFDYW	TGTGCGAGCTCACCTTGGTACTATGATAGTAATGGTTTCCCTGCGGGCTACTTTGACTATTGG	clonotype1095	clonotype1095_consensus_1
GTGCTTCTCTGAGGGA-1	true	true	427	IGK	IGKV3-20		IGKJ4		true	true	CQQYGISVTF	TGTCAGCAGTATGGTATCTCAGTCACTTTC	clonotype656	clonotype656_consensus_2
GTGCTTCTCTGAGGGA-1	true	true	670	IGH	IGHV1-2		IGHJ4	IGHG1	true	true	CARDGGVTPRPLLLAYW	TGTGCCAGAGATGGCGGCGTGACACCTCGTCCTCTCCTGCTTGCCTACTGG	clonotype656	clonotype656_consensus_1
GTGGGTCAGCTTTGGT-1	true	true	646	IGL	IGLV1-44		IGLJ3	IGLC3	true	true	CAAWDDSLFRWLF	TGTGCTGCATGGGATGACAGCCTGTTTCGTTGGCTGTTC	clonotype1241	clonotype1241_consensus_2
GTGGGTCAGCTTTGGT-1	true	true	706	IGH	IGHV3-33		IGHJ4	IGHG1	true	true	CVRDGVSPYQIAAVTDTPQFDSW	TGTGTGAGAGATGGGGTCAGTCCCTATCAAATCGCGGCGGTGACCGATACTCCTCAGTTTGACAGTTGG	clonotype1241	clonotype1241_consensus_1
GTGTTAGAGATAGTCA-1	true	true	685	IGH	IGHV3-33		IGHJ6	IGHG1	true	true	CARDLKAEFTFGGLTGYMDVW	TGTGCGAGAGATTTGAAAGCGGAGTTTACGTTTGGGGGACTTACAGGCTACATGGACGTCTGG	clonotype1110	clonotype1110_consensus_1
GTGTTAGAGATAGTCA-1	true	true	633	IGL	IGLV3-19		IGLJ2	IGLC2	true	true	CNSRDSTTKSVVF	TGTAACTCCCGGGACAGCACTACTAAGTCGGTGGTTTTC	clonotype1110	clonotype1110_consensus_2
GTTAAGCCAGGTCTCG-1	true	true	551	IGK	IGKV1-27		IGKJ4	IGKC	true	true	CQQFADIPLTF	TGTCAACAATTTGCTGATATCCCGCTCACTTTC	clonotype546	clonotype546_consensus_2
GTTAAGCCAGGTCTCG-1	true	true	645	IGH	IGHV1-2		IGHJ5	IGHA1	true	true	CARAGTGYSLNWFDPW	TGTGCGCGAGCGGGTACCGGCTATTCGTTGAACTGGTTCGACCCCTGG	clonotype546	clonotype546_consensus_1
GTTAAGCGTGATAAGT-1	true	true	664	IGH	IGHV1-69D		IGHJ3	IGHG1	true	true	CARGPGKDMVTNPFDIW	TGTGCGAGAGGTCCCGGAAAAGACATGGTTACAAATCCTTTTGATATCTGG	clonotype658	clonotype658_consensus_1
GTTAAGCGTGATAAGT-1	true	true	633	IGL	IGLV3-21		IGLJ2	IGLC2	true	true	CQVWDSTSDHAVF	TGTCAGGTGTGGGATAGTACTAGTGATCATGCGGTATTC	clonotype658	clonotype658_consensus_2
GTTAAGCTCTAAGCCA-1	true	true	685	IGH	IGHV3-23		IGHJ6	IGHG2	true	true	CAKDWLGLRVYHYMDVW	TGTGCGAAAGATTGGCTGGGACTACGCGTCTACCACTACATGGACGTCTGG	clonotype668	clonotype668_consensus_1
GTTAAGCTCTAAGCCA-1	true	true	430	IGK	IGKV3-15		IGKJ3		true	true	CQQYNKWPLRF	TGTCAGCAGTATAATAAGTGGCCCCTACGTTTC	clonotype668	clonotype668_consensus_2
GTTACAGAGGGTTCCC-1	true	true	651	IGH	IGHV4-59		IGHJ2	IGHG1	true	true	CAREGFFSSGWYWFLDLW	TGTGCGCGAGAAGGCTTCTTTAGTAGTGGGTGGTACTGGTTTCTAGATCTCTGG	clonotype39	clonotype39_consensus_1
GTTACAGAGGGTTCCC-1	true	true	549	IGK	IGKV3-20		IGKJ3	IGKC	true	true	CQQYGSSQAF	TGCCAGCAGTATGGTAGTTCACAGGCCTTC	clonotype39	clonotype39_consensus_2
GTTACAGCAACTGCGC-1	true	true	642	IGL	IGLV5-45		IGLJ3	IGLC3	true	true	CLIWHSGAWVF	TGTCTGATTTGGCACAGCGGCGCTTGGGTGTTC	clonotype1004	clonotype1004_consensus_2
GTTACAGCAACTGCGC-1	true	true	669	IGH	IGHV3-7		IGHJ6	IGHA1	true	true	CARMDFHSTPNWYYGMDVW	TGTGCGAGAATGGACTTCCACAGCACTCCTAATTGGTACTACGGTATGGACGTCTGG	clonotype1004	clonotype1004_consensus_1
GTTACAGCATCAGTAC-1	true	true	668	IGH	IGHV1-2		IGHJ3	IGHG2	true	true	CARESRGVSHQAAFDIW	TGTGCGAGAGAGAGTCGGGGTGTATCACACCAAGCTGCTTTTGATATCTGG	clonotype712	clonotype712_consensus_1
GTTACAGCATCAGTAC-1	true	true	643	IGL	IGLV2-18		IGLJ1	IGLC1	true	true	CSSYTTSRTYVF	TGCAGCTCGTATACAACCAGTAGAACTTATGTCTTC	clonotype712	clonotype712_consensus_2
GTTACAGTCCTAAGTG-1	true	true	550	IGK	IGKV1-9		IGKJ2	IGKC	true	true	CQQLNSPTGTF	TGTCAACAGCTTAATAGTCCCACCGGGACTTTT	clonotype582	clonotype582_consensus_2
GTTACAGTCCTAAGTG-1	true	true	551	IGH	IGHV5-51		IGHJ4	IGHM	true	true	CARRVGDSERRQFDFW	TGTGCGAGACGGGTGGGCGATTCGGAACGACGACAGTTTGACTTCTGG	clonotype582	clonotype582_consensus_1
GTTACAGTCTCCAGGG-1	true	true	574	IGK	IGKV1-9		IGKJ5	IGKC	true	true	CQQLISFPITF	TGTCAACAACTTATTAGTTTCCCGATCACCTTC	clonotype33	clonotype33_consensus_2
GTTACAGTCTCCAGGG-1	true	true	660	IGH	IGHV3-23		IGHJ4	IGHA1	true	true	CVKLPNQYDSDWVDYW	TGCGTGAAACTCCCTAATCAATATGACAGTGACTGGGTTGACTACTGG	clonotype33	clonotype33_consensus_1
GTTCATTAGGACGAAA-1	true	true	658	IGH	IGHV3-33	IGHD4-17	IGHJ4	IGHA1	true	true	CGRENKDYGDYIDYW	TGTGGAAGAGAGAACAAAGACTATGGTGACTACATTGACTACTGG	clonotype370	clonotype370_consensus_1
GTTCATTAGGACGAAA-1	true	true	625	IGL	IGLV3-25		IGLJ1	IGLC1	true	true	CQSADNTGPLVF	TGTCAATCAGCAGACAATACTGGTCCCTTAGTCTTC	clonotype370	clonotype370_consensus_2
GTTCATTAGTGTCTCA-1	true	true	558	IGK	IGKV1-33		IGKJ1	IGKC	true	true	CQQYDNLPPWTF	TGTCAGCAGTATGATAATCTCCCTCCGTGGACGTTC	clonotype17	clonotype17_consensus_2
GTTCATTAGTGTCTCA-1	true	true	667	IGH	IGHV3-53		IGHJ4	IGHG1	true	true	CARAQYTYADFDYW	TGTGCGAGAGCACAGTATACCTATGCTGACTTTGACTACTGG	clonotype17	clonotype17_consensus_1
GTTCATTGTTGGAGGT-1	true	true	643	IGH	IGHV1-18	IGHD2-15	IGHJ6	IGHA2	true	true	CAREIVVVVGATNYYYMDVW	TGTGCGAGAGAAATTGTAGTGGTGGTAGGTGCCACAAATTACTACTACATGGACGTCTGG	clonotype1054	clonotype1054_consensus_1
GTTCATTGTTGGAGGT-1	true	true	551	IGK	IGKV1-39		IGKJ4	IGKC	true	true	CQQTHNPPTTF	TGTCAACAGACTCACAATCCCCCCACCACTTTC	clonotype1054	clonotype1054_consensus_2
GTTCATTTCGATAGAA-1	true	true	564	IGK	IGKV1D-39		IGKJ2	IGKC	true	true	CEQSFTTPPAF	TGTGAACAGAGTTTCACTACCCCTCCGGCTTTT	clonotype166	clonotype166_consensus_2
GTTCATTTCGATAGAA-1	true	true	650	IGH	IGHV5-51		IGHJ5	IGHG2	true	true	CARERWLNEVPW	TGTGCGAGAGAGCGTTGGCTGAATGAGGTCCCCTGG	clonotype166	clonotype166_consensus_1
GTTCGGGCACATGGGA-1	true	true	644	IGH	IGHV1-69D		IGHJ6	IGHA1	true	true	CAREHATVTTGVGYYFYMDVW	TGTGCGAGAGAGCATGCTACGGTGACTACGGGGGTGGGCTACTATTTCTACATGGACGTCTGG	clonotype55	clonotype55_consensus_1
GTTCGGGCACATGGGA-1	true	true	554	IGK	IGKV1-39		IGKJ2	IGKC	true	true	CQERDSTPMYIF	TGTCAAGAGAGAGACAGCACCCCCATGTACATTTTT	clonotype55	clonotype55_consensus_2
GTTCGGGGTTCCGGCA-1	true	true	688	IGH	IGHV1-2		IGHJ6	IGHG1	true	true	CARDHVATLATRSRYWYYYMDVW	TGTGCGAGAGACCACGTTGCAACGCTGGCCACCAGATCTCGCTACTGGTATTATTACATGGACGTCTGG	clonotype1249	clonotype1249_consensus_1
GTTCGGGGTTCCGGCA-1	true	true	656	IGL	IGLV1-40		IGLJ2	IGLC2	true	true	CQSYDTSPSPRVVF	TGCCAGTCGTATGACACCAGCCCGAGTCCCCGTGTGGTTTTC	clonotype1249	clonotype1249_consensus_2
GTTCTCGAGGCGTACA-1	true	true	624	IGH	IGHV4-59		IGHJ5	IGHG2	true	true	CARRRGSRFDPW	TGTGCGAGGCGCCGGGGCTCACGGTTCGACCCCTGG	clonotype124	clonotype124_consensus_1
GTTCTCGAGGCGTACA-1	true	true	617	IGL	IGLV1-51		IGLJ3	IGLC3	true	true	CGTWDNDRWVF	TGCGGAACATGGGATAACGACCGTTGGGTGTTC	clonotype124	clonotype124_consensus_2
GTTCTCGCAGACACTT-1	true	true	550	IGK	IGKV1-9		IGKJ4	IGKC	true	true	CQQLHGYPLAF	TGTCAACAACTTCATGGCTACCCGCTCGCTTTC	clonotype721	clonotype721_consensus_2
GTTCTCGCAGACACTT-1	true	true	697	IGH	IGHV3-20		IGHJ6	IGHG2	true	true	CARGPGAAAGKNYMDVW	TGTGCAAGAGGCCCCGGGGCAGCAGCTGGTAAGAACTACATGGACGTCTGG	clonotype721	clonotype721_consensus_1
GTTTCTAAGCCTATGT-1	true	true	674	IGH	IGHV3-43		IGHJ4	IGHG1	true	true	CAKGGWASEIDNW	TGTGCAAAAGGGGGGTGGGCTTCCGAGATTGACAACTGG	clonotype202	clonotype202_consensus_1
GTTTCTAAGCCTATGT-1	true	true	554	IGK	IGKV3-20		IGKJ4	IGKC	true	true	CHQFGDSPLTF	TGTCACCAGTTTGGTGACTCACCGCTCACTTTC	clonotype202	clonotype202_consensus_2
GTTTCTACAATCGGTT-1	true	true	604	IGH	IGHV4-59		IGHJ4	IGHA1	true	true	CARESIEFDYW	TGTGCGAGAGAGTCTATTGAATTTGACTACTGG	clonotype115	clonotype115_consensus_1
GTTTCTACAATCGGTT-1	true	true	638	IGL	IGLV6-57		IGLJ2	IGLC2	true	true	CQSYDGSNHVVF	TGTCAGTCTTATGATGGCAGCAATCATGTGGTATTC	clonotype115	clonotype115_consensus_2
GTTTCTAGTACCCAAT-1	true	true	548	IGK	IGKV1-5		IGKJ1	IGKC	true	true	CQQYHTYRSF	TGCCAACAATATCATACTTATCGGTCGTTC	clonotype390	clonotype390_consensus_2
GTTTCTAGTACCCAAT-1	true	true	664	IGH	IGHV1-2		IGHJ4	IGHG1	true	true	CATIRGYSYGAPDYW	TGTGCGACAATACGTGGATATAGTTATGGTGCCCCTGACTACTGG	clonotype390	clonotype390_consensus_1
GTTTCTAGTATAATGG-1	true	true	621	IGL	IGLV3-1		IGLJ2	IGLC2	true	true	CQAWDNYVVF	TGTCAGGCGTGGGACAATTATGTGGTGTTC	clonotype1011	clonotype1011_consensus_2
GTTTCTAGTATAATGG-1	true	true	672	IGH	IGHV3-21	IGHD3-3	IGHJ6	IGHA1	true	true	CARNTIFGVVHYYYHGMDVW	TGTGCGAGGAATACGATTTTTGGAGTGGTTCACTATTATTACCACGGAATGGACGTCTGG	clonotype1011	clonotype1011_consensus_1
GTTTCTATCATCACCC-1	true	true	703	IGH	IGHV3-21		IGHJ6	IGHG1	true	true	CSRDKFVLMRGVIHSGYYGMDVW	TGTTCGAGAGATAAGTTTGTTCTGATGCGAGGAGTTATACATTCTGGATATTACGGTATGGACGTCTGG	clonotype1252	clonotype1252_consensus_1
GTTTCTATCATCACCC-1	true	true	566	IGK	IGKV2D-28		IGKJ1	IGKC	true	true	CMQVFQTPRTF	TGCATGCAAGTTTTCCAAACTCCGAGGACGTTC	clonotype1252	clonotype1252_consensus_2
TAAACCGAGTCCATAC-1	true	true	568	IGH	IGHV3-23	IGHD4-17	IGHJ5	IGHM	true	true	CAKAQTTVTSIFGSW	TGTGCGAAAGCCCAGACTACGGTGACTTCGATTTTTGGGTCCTGG	clonotype358	clonotype358_consensus_1
TAAACCGCAGACGCCT-1	true	true	640	IGL	IGLV2-8		IGLJ2	IGLC2	true	true	CSSYAGSNIVLF	TGCAGCTCATATGCAGGCAGCAACATTGTGCTTTTC	clonotype315	clonotype315_consensus_2
TAAACCGCAGACGCCT-1	true	true	655	IGH	IGHV3-43		IGHJ6	IGHA1	true	true	CAKEPIAVGGMDLW	TGTGCAAAAGAACCAATAGCCGTGGGTGGTATGGACCTCTGG	clonotype315	clonotype315_consensus_1
TAAACCGTCGTCCGTT-1	true	true	636	IGH	IGHV1-46		IGHJ4	IGHA1	true	true	CARDEGSGGAFLDYW	TGTGCGAGAGATGAGGGCAGTGGTGGTGCCTTTCTCGACTACTGG	clonotype23	clonotype23_consensus_1
TAAACCGTCGTCCGTT-1	true	true	627	IGL	IGLV3-21		IGLJ2	IGLC2	true	true	CQVWNDGHVIF	TGTCAAGTGTGGAATGATGGGCATGTGATTTTC	clonotype23	clonotype23_consensus_2
TAAGAGAAGCTGAAAT-1	true	true	633	IGL	IGLV7-46		IGLJ2	IGLC2	true	true	CLLSYSGGRRVF	TGCTTGCTCTCTTATAGTGGTGGTCGGCGCGTATTC	clonotype959	clonotype959_consensus_2
TAAGAGAAGCTGAAAT-1	true	true	676	IGH	IGHV1-2		IGHJ5	IGHG2	true	true	CARDRKISGPTTAGWFDSW	TGTGCGAGAGATCGGAAAATATCAGGGCCGACGACCGCGGGCTGGTTCGACTCCTGG	clonotype959	clonotype959_consensus_1
TAAGAGAAGTGACTCT-1	true	true	644	IGL	IGLV8-61		IGLJ3	IGLC2	true	true	CALYIGGGTSVF	TGTGCGCTGTATATAGGTGGTGGCACTTCGGTCTTC	clonotype630	clonotype630_consensus_2
TAAGAGAAGTGACTCT-1	true	true	661	IGH	IGHV3-15		IGHJ6	IGHA1	true	true	CATFPWGYNYMDVW	TGTGCCACGTTCCCGTGGGGCTACAACTACATGGACGTCTGG	clonotype630	clonotype630_consensus_1
TAAGCGTCAGCGTAAG-1	true	true	669	IGH	IGHV3-23		IGHJ4	IGHA1	true	true	CAKLDTYYQASSASYFDLW	TGTGCGAAACTTGACACTTATTACCAAGCCAGTAGTGCTTCCTACTTTGACCTCTGG	clonotype7	clonotype7_consensus_1
TAAGCGTCAGCGTAAG-1	true	true	574	IGK	IGKV3-11		IGKJ3	IGKC	true	true	CQQRSTWPPGIFTF	TGTCAGCAGCGTAGTACCTGGCCTCCGGGTATATTCACTTTC	clonotype7	clonotype7_consensus_2
TAAGCGTTCTCTTATG-1	true	true	571	IGK	IGKV1-8		IGKJ1	IGKC	true	true	CQQYNGFPLTF	TGTCAACAATATAATGGTTTTCCTCTGACTTTC	clonotype909	clonotype909_consensus_2
TAAGCGTTCTCTTATG-1	true	true	669	IGH	IGHV3-21		IGHJ4	IGHA2	true	true	CARGVGRGAAPGRGGLDYW	TGTGCGAGAGGGGTTGGAAGAGGGGCGGCGCCTGGACGTGGGGGATTGGACTACTGG	clonotype909	clonotype909_consensus_1
TAAGCGTTCTGGTGTA-1	true	true	569	IGK	IGKV4-1		IGKJ4	IGKC	true	true	CQQYFGSPALTF	TGTCAGCAGTATTTTGGTAGTCCTGCGCTCACTTTC	clonotype1158	clonotype1158_consensus_2
TAAGCGTTCTGGTGTA-1	true	true	649	IGH	IGHV4-39	IGHD2-8	IGHJ4	IGHG1	true	true	CARYCTNGVCFHC	TGTGCGAGATATTGTACTAATGGTGTATGCTTCCACTGC	clonotype1158	clonotype1158_consensus_1
TACACGACAAGTCTGT-1	true	true	661	IGH	IGHV3-30		IGHJ5	IGHA1	true	true	CAKQLRDYYDNTLESW	TGTGCGAAACAACTCAGGGACTACTATGATAATACTTTAGAGTCCTGG	clonotype559	clonotype559_consensus_1
TACACGACAAGTCTGT-1	true	true	637	IGL	IGLV2-23		IGLJ3	IGLC3	true	true	CCSYAGGSTWVF	TGCTGCTCATATGCAGGTGGTAGTACTTGGGTGTTC	clonotype559	clonotype559_consensus_2
TACACGAGTGTCCTCT-1	true	true	653	IGH	IGHV4-61		IGHJ5	IGHA1	true	true	CARLNWNYIGWFDPW	TGTGCGAGACTGAACTGGAATTACATTGGGTGGTTCGACCCCTGG	clonotype583	clonotype583_consensus_1
TACACGAGTGTCCTCT-1	true	true	653	IGL	IGLV1-40		IGLJ3	IGLC3	true	true	CQSYDTGLSGSVF	TGCCAGTCTTATGACACCGGCCTAAGTGGATCGGTGTTC	clonotype583	clonotype583_consensus_2
TACAGTGTCAACACCA-1	true	true	550	IGK	IGKV1-8		IGKJ1	IGKC	true	true	CQQSYTSFWTF	TGTCAACAGAGTTACACTTCCTTTTGGACGTTC	clonotype669	clonotype669_consensus_2
TACAGTGTCAACACCA-1	true	true	606	IGH	IGHV3-48		IGHJ6	IGHD	true	true	CARERESHGGQYGLDVW	TGTGCGAGAGAGAGGGAGTCTCACGGTGGTCAGTACGGCTTGGACGTCTGG	clonotype669	clonotype669_consensus_1
TACAGTGTCACCACCT-1	true	true	553	IGK	IGKV1-5		IGKJ1	IGKC	true	true	CLQYNDYSPRTF	TGCCTACAATATAATGATTATTCTCCGAGGACATTT	clonotype876	clonotype876_consensus_2
TACAGTGTCACCACCT-1	true	true	667	IGH	IGHV3-33	IGHD3-10	IGHJ4	IGHA2	true	true	CARDFGLIMVRGVPLDYW	TGTGCGAGAGATTTCGGCCTTATTATGGTTCGGGGAGTTCCTCTTGACTACTGG	clonotype876	clonotype876_consensus_1
TACCTATAGTCCAGGA-1	true	true	563	IGK	IGKV2-30		IGKJ1	IGKC	true	true	CMQGTHWPPTF	TGCATGCAAGGTACACACTGGCCTCCAACGTTC	clonotype1356	clonotype1356_consensus_2
TACCTATAGTCCAGGA-1	true	true	722	IGH	IGHV3-72		IGHJ3	IGHG1	true	true	CTREGMYFHFWIGYLQSTVWADAFDLW	TGTACCAGAGAGGGCATGTATTTCCATTTTTGGATTGGTTATTTACAGTCGACTGTGTGGGCTGATGCTTTTGATCTCTGG	clonotype1356	clonotype1356_consensus_1
TACCTATAGTTAAGTG-1	true	true	662	IGH	IGHV4-30-4	IGHD3/OR15-3A	IGHJ6	IGHA1	true	true	CARGAPYYDFLTGLFYNYFDVW	TGTGCGAGAGGGGCCCCATATTATGATTTTTTGACTGGCCTCTTCTACAACTACTTCGACGTCTGG	clonotype1244	clonotype1244_consensus_1
TACCTATAGTTAAGTG-1	true	true	666	IGL	IGLV2-14		IGLJ2	IGLC2	true	true	CSSSTRSNTPVIF	TGCAGTTCGTCTACAAGAAGCAACACCCCTGTGATTTTC	clonotype1244	clonotype1244_consensus_2
TACCTATTCACATGCA-1	true	true	645	IGL	IGLV1-47		IGLJ3	IGLC3	true	true	CTSWDDSLSGWVF	TGTACATCATGGGATGACAGCCTGAGTGGTTGGGTATTC	clonotype729	clonotype729_consensus_2
TACCTATTCACATGCA-1	true	true	663	IGH	IGHV3-23		IGHJ6	IGHA1	true	true	CAKIMLQDFVYYGVDVW	TGTGCGAAAATTATGCTTCAAGACTTCGTCTACTATGGTGTGGACGTCTGG	clonotype729	clonotype729_consensus_1
TACCTATTCTCACATT-1	true	true	637	IGH	IGHV4-59		IGHJ4	IGHA1	true	true	CARGTFSFDSYYLDLW	TGTGCGAGAGGGACCTTCTCCTTCGACTCCTACTACCTGGACCTCTGG	clonotype386	clonotype386_consensus_1
TACCTATTCTCACATT-1	true	true	557	IGK	IGKV3-20		IGKJ1	IGKC	true	true	CQQYGRTPWTF	TGTCAGCAGTATGGAAGGACACCTTGGACGTTC	clonotype386	clonotype386_consensus_2
TACCTTAAGCTCCTCT-1	true	true	640	IGH	IGHV3-74		IGHJ4	IGHA1	true	true	CGRGGVGTAIDYW	TGTGGAAGAGGAGGGGTGGGTACTGCCATTGACTACTGG	clonotype254	clonotype254_consensus_1
TACCTTAAGCTCCTCT-1	true	true	563	IGK	IGKV2-24		IGKJ2	IGKC	true	true	CMQATQFPYTF	TGCATGCAAGCTACACAATTCCCCTACACTTTT	clonotype254	clonotype254_consensus_2
TACCTTAAGGATGGAA-1	true	true	680	IGH	IGHV3-74		IGHJ4	IGHG2	true	true	CARDRPSDDWSYHPMWDYW	TGTGCAAGAGATCGCCCCAGTGATGATTGGTCTTATCACCCTATGTGGGACTACTGG	clonotype969	clonotype969_consensus_1
TACCTTAAGGATGGAA-1	true	true	637	IGL	IGLV2-8		IGLJ1	IGLC1	true	true	CASYATGDKYVF	TGCGCCTCATATGCAACTGGCGACAAGTATGTCTTC	clonotype969	clonotype969_consensus_2
TACCTTAAGTTCCACA-1	true	true	646	IGL	IGLV1-44		IGLJ1	IGLC1	true	true	CAAWDDSLNAYVF	TGTGCAGCATGGGATGACAGCCTGAATGCCTATGTCTTC	clonotype1180	clonotype1180_consensus_2
TACCTTAAGTTCCACA-1	true	true	700	IGH	IGHV3-21		IGHJ4	IGHG1	true	true	CARDGDADYSDTSGYYLTFDDR	TGTGCGAGAGATGGCGATGCAGATTACTCTGATACTAGTGGCTACTACTTGACTTTTGACGACCGG	clonotype1180	clonotype1180_consensus_1
TACCTTACACCTCGTT-1	true	true	645	IGL	IGLV1-47		IGLJ3	IGLC3	true	true	CAVWDDTLGGPVF	TGTGCAGTATGGGATGACACCCTGGGTGGTCCGGTGTTC	clonotype1281	clonotype1281_consensus_2
TACCTTACACCTCGTT-1	true	true	643	IGH	IGHV4-39		IGHJ5	IGHG3	true	true	CARRLGPSYYDLFDPW	TGTGCGAGACGCCTCGGACCTTCGTATTACGATTTATTCGACCCCTGG	clonotype1281	clonotype1281_consensus_1
TACCTTAGTCCTCTTG-1	true	true	569	IGK	IGKV2D-40		IGKJ2	IGKC	true	true	CMQRLEFPYTF	TGCATGCAACGTTTAGAGTTTCCTTACACTTTT	clonotype477	clonotype477_consensus_2
TACCTTAGTCCTCTTG-1	true	true	680	IGH	IGHV3-48		IGHJ4	IGHG1	true	true	CAKLTGSTGPPSDYW	TGTGCGAAACTGACTGGAAGTACGGGGCCGCCCTCTGACTACTGG	clonotype477	clonotype477_consensus_1
TACCTTAGTCCTGCTT-1	true	true	650	IGH	IGHV4-39		IGHJ5	IGHG1	true	true	CARQNYYSTGSLRGWFDPW	TGTGCGAGACAAAATTATTACTCTACGGGGAGCCTTAGGGGCTGGTTCGACCCCTGG	clonotype1342	clonotype1342_consensus_1
TACCTTAGTCCTGCTT-1	true	true	554	IGK	IGKV1D-39		IGKJ4	IGKC	true	true	CQESYTTPLTF	TGTCAAGAGAGTTACACTACCCCGCTCACTTTC	clonotype1342	clonotype1342_consensus_2
TACCTTAGTTCCGGCA-1	true	true	695	IGH	IGHV3-11		IGHJ6	IGHG1	true	true	CARGAVGGTDSFYYYYMDVW	TGCGCGAGAGGAGCAGTGGGTGGGACGGACAGTTTCTACTACTACTACATGGACGTCTGG	clonotype1063	clonotype1063_consensus_1
TACCTTAGTTCCGGCA-1	true	true	551	IGK	IGKV1-5		IGKJ1	IGKC	true	true	CQHFNSYFVTF	TGCCAACACTTCAATAGTTATTTTGTGACCTTC	clonotype1063	clonotype1063_consensus_2
TACCTTATCAAGGCTT-1	true	true	644	IGL	IGLV2-11		IGLJ2	IGLC2	true	true	CCSYAGTYTFVVF	TGCTGCTCATATGCAGGCACTTACACTTTCGTGGTATTC	clonotype244	clonotype244_consensus_2
TACCTTATCAAGGCTT-1	true	true	562	IGH	IGHV3-7		IGHJ4	IGHM	true	true	CARGGPVISFGYW	TGTGCGAGAGGGGGGCCGGTTATTAGCTTCGGCTACTGG	clonotype244	clonotype244_consensus_1
TACCTTATCTGCAGTA-1	true	true	667	IGH	IGHV4-30-4		IGHJ3	IGHG1	true	true	CARSPGISLEASDIW	TGTGCGCGATCTCCGGGAATTTCTTTGGAAGCTTCTGATATCTGG	clonotype616	clonotype616_consensus_1
TACCTTATCTGCAGTA-1	true	true	566	IGK	IGKV4-1		IGKJ1	IGKC	true	true	CQQYYTTPWTF	TGTCAGCAATATTATACTACTCCGTGGACGTTC	clonotype616	clonotype616_consensus_2
TACGGATGTGACAAAT-1	true	true	568	IGK	IGKV2-30		IGKJ2	IGKC	true	true	CMQYTHWPHTF	TGCATGCAATATACACACTGGCCTCACACTTTT	clonotype96	clonotype96_consensus_2
TACGGATGTGACAAAT-1	true	true	547	IGH	IGHV3-7		IGHJ4	IGHM	true	true	CVRAGQSF	TGTGTGAGAGCAGGACAGTCCTTT	clonotype96	clonotype96_consensus_1
TACGGGCAGTACGACG-1	true	true	636	IGL	IGLV3-21		IGLJ2	IGLC2	true	true	CQVWDSSSDHPVVF	TGTCAGGTGTGGGATAGTAGTAGTGATCATCCTGTGGTTTTC	clonotype203	clonotype203_consensus_2
TACGGGCAGTACGACG-1	true	true	651	IGH	IGHV3-23		IGHJ4	IGHA1	true	true	CAKEGDPTCFDYW	TGTGCGAAGGAGGGGGATCCTACCTGCTTTGACTACTGG	clonotype203	clonotype203_consensus_1
TACGGGCCATCCGGGT-1	true	true	552	IGK	IGKV3-20		IGKJ4	IGKC	true	true	CQQYAISPLTF	TGTCAACAATATGCTATCTCACCGCTCACTTTC	clonotype825	clonotype825_consensus_2
TACGGGCCATCCGGGT-1	true	true	676	IGH	IGHV3-33		IGHJ4	IGHG2	true	true	CARGNLGDCTDFLIDDW	TGTGCGAGAGGAAATTTAGGCGATTGTACCGACTTCCTGATTGACGACTGG	clonotype825	clonotype825_consensus_1
TACGGGCGTAGTACCT-1	true	true	686	IGH	IGHV3-30		IGHJ4	IGHG1	true	true	CARDPPGGDFWSGYHYW	TGTGCCAGAGATCCCCCCGGGGGAGATTTTTGGAGTGGATATCACTACTGG	clonotype778	clonotype778_consensus_1
TACGGGCGTAGTACCT-1	true	true	654	IGL	IGLV9-49		IGLJ2	IGLC2	true	true	CGADDGSGSNFVMTF	TGTGGGGCAGACGATGGCAGTGGGAGCAACTTCGTGATGACTTTC	clonotype778	clonotype778_consensus_2
TACGGGCGTGGCCCTA-1	true	true	635	IGL	IGLV1-51		IGLJ2	IGLC2	true	true	CGSWDNSLSSLVF	TGCGGATCGTGGGATAACAGCCTGAGCTCTCTGGTCTTC	clonotype566	clonotype566_consensus_2
TACGGGCGTGGCCCTA-1	true	true	683	IGH	IGHV3-30		IGHJ2	IGHG3	true	true	CAKDKTCCFNWSLDLW	TGTGCGAAAGATAAAACCTGTTGCTTCAACTGGTCCCTCGATCTCTGG	clonotype566	clonotype566_consensus_1
TACGGGCTCTGACCTC-1	true	true	670	IGH	IGHV1-46		IGHJ3	IGHG1	true	true	CARDKFESMRKEASGAFNVW	TGTGCCAGAGATAAATTCGAGAGCATGCGGAAAGAAGCCTCTGGGGCTTTCAATGTCTGG	clonotype1038	clonotype1038_consensus_1
TACGGGCTCTGACCTC-1	true	true	548	IGK	IGKV1-5		IGKJ1	IGKC	true	true	CQQYNYYSTF	TGCCAACAGTATAATTATTATTCGACGTTC	clonotype1038	clonotype1038_consensus_2
TACGGTAAGCGATAGC-1	true	true	630	IGL	IGLV3-21		IGLJ3	IGLC3	true	true	CQVWDTSSDWVF	TGTCAGGTGTGGGATACTAGTAGTGACTGGGTGTTC	clonotype1302	clonotype1302_consensus_2
TACGGTAAGCGATAGC-1	true	true	649	IGH	IGHV4-39		IGHJ4	IGHG1	true	true	CARQGAEGSASFYFDSW	TGTGCGCGACAGGGGGCCGAAGGGTCAGCCTCTTTTTACTTTGACTCCTGG	clonotype1302	clonotype1302_consensus_1
TACGGTATCTAACTCT-1	true	true	556	IGK	IGKV1D-39		IGKJ1	IGKC	true	true	CQQTYSSLGMF	TGTCAACAGACTTACAGTTCCCTAGGGATGTTC	clonotype742	clonotype742_consensus_2
TACGGTATCTAACTCT-1	true	true	665	IGH	IGHV5-51		IGHJ4	IGHG3	true	true	CVRLNGYYDSSGPAGYW	TGTGTGAGACTTAATGGTTATTATGATAGTAGTGGGCCAGCGGGCTACTGG	clonotype742	clonotype742_consensus_1
TACGGTATCTCGGACG-1	true	true	652	IGH	IGHV4-59		IGHJ6	IGHA1	true	true	CARAGGLSYWYDSNGHQKTDYYSLDVW	TGTGCGAGAGCAGGGGGACTCTCGTACTGGTATGACAGTAATGGTCACCAGAAGACAGACTACTACAGTCTGGACGTCTGG	clonotype1321	clonotype1321_consensus_1
TACGGTATCTCGGACG-1	true	true	415	IGK	IGKV3-20		IGKJ1		true	true	CQHRGTF	TGTCAGCACCGGGGGACGTTC	clonotype1321	clonotype1321_consensus_2
TACTCATCAGAGCCAA-1	true	true	551	IGK	IGKV1D-39		IGKJ3	IGKC	true	true	CQQTYSTPFTF	TGTCAACAGACTTACAGTACCCCTTTCACTTTC	clonotype1182	clonotype1182_consensus_2
TACTCATCAGAGCCAA-1	true	true	621	IGH	IGHV2-26		IGHJ4	IGHA1	true	true	CARTTYRLENFASTGYHYDFW	TGTGCTCGGACCACCTACCGCCTCGAAAATTTTGCTTCTACCGGTTATCATTACGACTTCTGG	clonotype1182	clonotype1182_consensus_1
TACTCGCAGATGGGTC-1	true	true	680	IGH	IGHV3-30	IGHD4-17	IGHJ2	IGHG1	true	true	CARGYGDYGWNCDLW	TGTGCGAGAGGCTACGGTGACTACGGCTGGAACTGCGATCTCTGG	clonotype417	clonotype417_consensus_1
TACTCGCAGATGGGTC-1	true	true	645	IGL	IGLV2-14		IGLJ2	IGLC2	true	true	CSSCTASSTVVF	TGCAGCTCATGCACAGCCAGCAGCACCGTGGTGTTC	clonotype417	clonotype417_consensus_2
TACTCGCAGCCCAACC-1	true	true	580	IGK	IGKV1D-39		IGKJ2	IGKC	true	true	CQEIYSTPPYTF	TGTCAAGAGATTTACAGCACCCCCCCGTACACCTTT	clonotype1151	clonotype1151_consensus_2
TACTCGCAGCCCAACC-1	true	true	676	IGH	IGHV3-49		IGHJ6	IGHA1	true	true	CAREDWNYLDYYYYFMDVW	TGTGCTAGAGAAGACTGGAACTACTTGGACTACTACTACTACTTCATGGACGTCTGG	clonotype1151	clonotype1151_consensus_1
TACTCGCCAAACGTGG-1	true	true	640	IGL	IGLV2-14		IGLJ3	IGLC3	true	true	CSSYTSSRGVF	TGCAGCTCATATACAAGCAGCAGGGGGGTGTTC	clonotype928	clonotype928_consensus_2
TACTCGCCAAACGTGG-1	true	true	565	IGH	IGHV1-2		IGHJ4	IGHM	true	true	CARDKNSGYDRPRYYFDYW	TGTGCGAGAGATAAAAATAGTGGCTACGACCGCCCGAGATATTACTTTGACTACTGG	clonotype928	clonotype928_consensus_1
TACTCGCGTGCAGACA-1	true	true	551	IGK	IGKV1D-39		IGKJ1	IGKC	true	true	CQQTFTTPQTF	TGTCAACAGACTTTCACTACCCCTCAGACGTTC	clonotype1145	clonotype1145_consensus_2
TACTCGCGTGCAGACA-1	true	true	677	IGH	IGHV5-51		IGHJ6	IGHG1	true	true	CARLRDREGYAYGHYYGMDVW	TGTGCGAGACTTAGAGACAGGGAAGGGTACGCCTATGGACACTACTACGGTATGGACGTCTGG	clonotype1145	clonotype1145_consensus_1
TACTCGCGTGGACGAT-1	true	true	646	IGL	IGLV1-44		IGLJ3	IGLC3	true	true	CATWDNSLSGWVF	TGTGCAACATGGGATAACAGCCTGAGTGGTTGGGTCTTC	clonotype310	clonotype310_consensus_2
TACTCGCGTGGACGAT-1	true	true	608	IGH	IGHV4-61		IGHJ5	IGHA1	true	true	CARGNPRIEVDPW	TGTGCGCGAGGGAATCCCAGGATTGAGGTCGACCCCTGG	clonotype310	clonotype310_consensus_1
TACTCGCTCACATAGC-1	true	true	661	IGH	IGHV1-46		IGHJ3	IGHG1	true	true	CARGVGFGAARAFDVW	TGTGCGAGAGGGGTGGGGTTCGGGGCAGCTAGGGCTTTTGATGTCTGG	clonotype591	clonotype591_consensus_1
TACTCGCTCACATAGC-1	true	true	559	IGK	IGKV1D-39		IGKJ2	IGKC	true	true	CQQTYSALSSTF	TGTCAACAGACTTACAGTGCCCTGTCGTCCACTTTT	clonotype591	clonotype591_consensus_2
TACTCGCTCTGTCCGT-1	true	true	616	IGH	IGHV4-61		IGHJ3	IGHA1	true	true	CARESVAAGGSFDIW	TGTGCGAGAGAGTCGGTCGCTGCCGGCGGATCTTTCGATATCTGG	clonotype529	clonotype529_consensus_1
TACTCGCTCTGTCCGT-1	true	true	551	IGK	IGKV1-12		IGKJ5	IGKC	true	true	CQQSNTFPITF	TGTCAGCAGTCTAACACTTTCCCGATCACCTTC	clonotype529	clonotype529_consensus_2
TACTTACCACGGTAAG-1	true	true	661	IGH	IGHV3-43		IGHJ4	IGHA1	true	true	CAKGRAEKLDGYFDYW	TGTGCAAAAGGACGCGCGGAGAAATTGGATGGTTACTTTGACTACTGG	clonotype517	clonotype517_consensus_1
TACTTACCACGGTAAG-1	true	true	434	IGK	IGKV3-11		IGKJ5		true	true	CQQRFNWPPITF	TGTCAGCAGCGTTTCAACTGGCCTCCCATCACCTTC	clonotype517	clonotype517_consensus_2
TACTTACGTTCCCTTG-1	true	true	638	IGH	IGHV4-59		IGHJ4	IGHG1	true	true	CARELGDFWSGFDYW	TGTGCGAGAGAATTGGGCGATTTTTGGAGTGGTTTTGACTATTGG	clonotype275	clonotype275_consensus_1
TACTTACGTTCCCTTG-1	true	true	484	IGK	IGKV3-15		IGKJ2	IGKC	true	true	CQHYDNWPYTF	TGTCAGCACTATGATAACTGGCCCTACACTTTT	clonotype275	clonotype275_consensus_2
TACTTGTCAAATCCGT-1	true	true	555	IGK	IGKV1-27		IGKJ1	IGKC	true	true	CQKYNSAPATF	TGTCAAAAGTATAACAGTGCCCCTGCAACGTTC	clonotype864	clonotype864_consensus_2
TACTTGTCAAATCCGT-1	true	true	578	IGH	IGHV3-73		IGHJ4	IGHM	true	true	CTWPAFMYGGSAGDYW	TGTACTTGGCCTGCGTTTATGTATGGTGGCAGCGCTGGGGACTACTGG	clonotype864	clonotype864_consensus_1
TAGACCAAGACTGGGT-1	true	true	411	IGK	IGKV3-11		IGKJ2	IGKC	true	true	CQQRTHWYTF	TGTCAGCAGCGTACTCACTGGTACACTTTT	clonotype792	clonotype792_consensus_2
TAGACCAAGACTGGGT-1	true	true	608	IGH	IGHV3-23	IGHD3-3	IGHJ4	IGHD	true	true	CAKTNYYDFWSGYILDHW	TGTGCGAAGACGAATTATTACGATTTTTGGAGTGGTTACATACTTGACCATTGG	clonotype792	clonotype792_consensus_1
TAGACCACAAGAGTCG-1	true	true	648	IGH	IGHV1-2		IGHJ5	IGHA1	true	true	CARGNSHHDFWSGIDPW	TGTGCGAGAGGCAATTCGCATCACGACTTTTGGAGTGGCATCGACCCCTGG	clonotype764	clonotype764_consensus_1
TAGACCACAAGAGTCG-1	true	true	568	IGK	IGKV2-28		IGKJ1	IGKC	true	true	CMQALETPRTF	TGCATGCAGGCTCTAGAAACTCCTCGAACGTTC	clonotype764	clonotype764_consensus_2
TAGACCAGTCTAAAGA-1	true	true	570	IGH	IGHV4-39	IGHD4-17	IGHJ3	IGHD	true	true	CARHPVEDYGDYGAFDLW	TGTGCGAGACACCCCGTTGAAGACTACGGTGACTACGGTGCTTTTGATTTGTGG	clonotype1330	clonotype1330_consensus_1
TAGACCAGTCTAAAGA-1	true	true	551	IGK	IGKV1D-8		IGKJ1	IGKC	true	true	CQQYFTFPRTF	TGTCAACAGTATTTCACTTTTCCCCGGACGTTT	clonotype1330	clonotype1330_consensus_2
TAGACCAGTGCTGTAT-1	true	true	566	IGK	IGKV4-1		IGKJ5	IGKC	true	true	CQQYYDTPLTF	TGTCAGCAATATTATGATACTCCCCTCACCTTC	clonotype1320	clonotype1320_consensus_2
TAGACCAGTGCTGTAT-1	true	true	651	IGH	IGHV4-39		IGHJ4	IGHG1	true	true	CARPGPGDGYNGYFDYW	TGTGCGAGACCGGGGCCCGGAGATGGCTACAATGGCTACTTTGACTACTGG	clonotype1320	clonotype1320_consensus_1
TAGACCAGTTGATTCG-1	true	true	669	IGH	IGHV3-33		IGHJ2	IGHA1	true	true	CARVLHKELRVLEWLLWAYFDLW	TGTGCGAGAGTTTTGCATAAGGAATTACGGGTTTTGGAGTGGTTGTTGTGGGCCTACTTCGATCTCTGG	clonotype1227	clonotype1227_consensus_1
TAGACCAGTTGATTCG-1	true	true	548	IGK	IGKV1-5		IGKJ1	IGKC	true	true	CQQYNSYSTF	TGCCAACAGTATAATAGTTACTCAACATTC	clonotype1227	clonotype1227_consensus_2
TAGACCATCGACGGAA-1	true	true	686	IGH	IGHV5-51		IGHJ6	IGHG1	true	true	CARQERKVIRDGRTFQYHYFMDVW	TGTGCGAGACAAGAGAGAAAAGTGATTCGGGACGGAAGGACATTTCAGTATCACTACTTCATGGACGTATGG	clonotype1286	clonotype1286_consensus_1
TAGACCATCGACGGAA-1	true	true	559	IGK	IGKV1D-39		IGKJ2	IGKC	true	true	CQETSTSPPYTF	TGTCAAGAGACTTCCACTTCCCCTCCGTACACTTTT	clonotype1286	clonotype1286_consensus_2
TAGAGCTAGAGCCTAG-1	true	true	648	IGH	IGHV1-2		IGHJ5	IGHA1	true	true	CATFSSGSYYNNWFDPW	TGTGCGACTTTCAGTTCGGGAAGTTATTATAACAATTGGTTCGACCCCTGG	clonotype745	clonotype745_consensus_1
TAGAGCTAGAGCCTAG-1	true	true	653	IGL	IGLV1-40		IGLJ1	IGLC1	true	true	CQSYDTSLSGHVF	TGCCAGTCCTATGACACCAGCCTGAGTGGACATGTCTTC	clonotype745	clonotype745_consensus_2
TAGAGCTCATCCGCGA-1	true	true	681	IGH	IGHV3-7		IGHJ6	IGHA1	true	true	CARGGACSGPVCYRLYYYGMDVW	TGTGCTAGAGGAGGGGCCTGTAGTGGCCCAGTCTGCTACAGGCTCTACTATTACGGCATGGACGTCTGG	clonotype1232	clonotype1232_consensus_1
TAGAGCTCATCCGCGA-1	true	true	637	IGL	IGLV2-23		IGLJ1	IGLC1	true	true	CCSYAGVGTYVF	TGCTGCTCATATGCCGGTGTTGGCACTTATGTCTTC	clonotype1232	clonotype1232_consensus_2
TAGAGCTTCCGAATGT-1	true	true	646	IGL	IGLV1-44		IGLJ2	IGLC2	true	true	CSSWDDTLNGVVF	TGTTCATCCTGGGATGACACGCTCAATGGCGTGGTGTTC	clonotype962	clonotype962_consensus_2
TAGAGCTTCCGAATGT-1	true	true	670	IGH	IGHV1-69D		IGHJ5	IGHG1	true	true	CATAERYSGSYYIKWFDSW	TGTGCGACAGCAGAGAGATACAGTGGAAGTTACTATATCAAGTGGTTCGACTCCTGG	clonotype962	clonotype962_consensus_1
TAGAGCTTCTGTTTGT-1	true	true	635	IGL	IGLV1-51		IGLJ2	IGLC2	true	true	CGTWDFSLGGGVF	TGCGGAACATGGGATTTCAGCCTGGGTGGTGGGGTATTC	clonotype329	clonotype329_consensus_2
TAGAGCTTCTGTTTGT-1	true	true	677	IGH	IGHV3-30		IGHJ4	IGHG1	true	true	CSKGEEWKLQLDLW	TGTTCGAAAGGGGAGGAGTGGAAGCTCCAACTTGACCTCTGG	clonotype329	clonotype329_consensus_1
TAGCCGGGTGTGTGCC-1	true	true	636	IGL	IGLV3-21		IGLJ2	IGLC2	true	true	CQVWDSSRDHSVLF	TGTCAAGTGTGGGATAGTAGTCGTGATCACTCTGTGCTCTTC	clonotype690	clonotype690_consensus_2
TAGCCGGGTGTGTGCC-1	true	true	686	IGH	IGHV3-43		IGHJ4	IGHG1	true	true	CAKDSSERLGYYPFDFW	TGTGCAAAGGATTCTTCCGAGCGTCTTGGTTATTATCCCTTTGACTTCTGG	clonotype690	clonotype690_consensus_1
TAGCCGGTCACAGGCC-1	true	true	563	IGK	IGKV2-28		IGKJ4	IGKC	true	true	CMQGLQSPLTF	TGCATGCAAGGTTTACAAAGTCCCCTCACTTTC	clonotype256	clonotype256_consensus_2
TAGCCGGTCACAGGCC-1	true	true	640	IGH	IGHV3-74		IGHJ4	IGHA2	true	true	CAAYRTSGVWGCW	TGTGCCGCCTATAGAACCTCCGGGGTTTGGGGCTGCTGG	clonotype256	clonotype256_consensus_1
TAGTGGTAGGTGGGTT-1	true	true	644	IGH	IGHV1-69D		IGHJ3	IGHA1	true	true	CAFSEYIYGFGGWGPEAFDKW	TGTGCCTTCTCCGAATACATCTATGGTTTTGGTGGCTGGGGACCGGAAGCTTTCGATAAGTGG	clonotype1155	clonotype1155_consensus_1
TAGTGGTAGGTGGGTT-1	true	true	566	IGK	IGKV4-1		IGKJ3	IGKC	true	true	CQQYHSSPLTF	TGTCAGCAGTATCATAGTAGTCCATTAACTTTC	clonotype1155	clonotype1155_consensus_2
TAGTGGTGTAGATTAG-1	true	true	630	IGL	IGLV3-21		IGLJ3	IGLC3	true	true	CQVWDSSLDWVF	TGTCAGGTGTGGGATAGTAGCCTTGATTGGGTGTTC	clonotype38	clonotype38_consensus_2
TAGTGGTGTAGATTAG-1	true	true	626	IGH	IGHV2-5		IGHJ4	IGHG2	true	true	CVRRMSGLAFGFLGNW	TGTGTACGCAGAATGAGTGGCCTCGCCTTTGGTTTCCTGGGCAACTGG	clonotype38	clonotype38_consensus_1
TAGTGGTTCATGGTCA-1	true	true	566	IGK	IGKV4-1		IGKJ2	IGKC	true	true	CQQYYSSVYTF	TGTCAGCAATATTATAGTAGTGTGTACACTTTT	clonotype625	clonotype625_consensus_2
TAGTGGTTCATGGTCA-1	true	true	649	IGH	IGHV3-74		IGHJ4	IGHA1	true	true	CTRDQPPFRPFGGVII	TGTACAAGAGATCAGCCACCCTTTCGGCCATTTGGGGGAGTTATCATT	clonotype625	clonotype625_consensus_1
TAGTTGGAGTCCGGTC-1	true	true	633	IGL	IGLV3-21		IGLJ2	IGLC2	true	true	CQVWDSSGDIVVF	TGTCAGGTGTGGGATAGTAGTGGTGATATCGTGGTCTTC	clonotype913	clonotype913_consensus_2
TAGTTGGAGTCCGGTC-1	true	true	649	IGH	IGHV1-18		IGHJ5	IGHA1	true	true	CALGFCSGGNCYGRWFETW	TGTGCTTTAGGGTTTTGTAGTGGCGGGAACTGTTACGGAAGGTGGTTCGAAACCTGG	clonotype913	clonotype913_consensus_1
TATCAGGAGGCACATG-1	true	true	559	IGK	IGKV3-15		IGKJ1	IGKC	true	true	CQQYNSWRTF	TGTCAGCAGTATAATTCCTGGAGGACGTTC	clonotype189	clonotype189_consensus_2
TATCAGGAGGCACATG-1	true	true	562	IGH	IGHV3-7		IGHJ4	IGHM	true	true	CAKDIFGGSFEDW	TGTGCAAAAGACATTTTCGGGGGCTCCTTTGAGGACTGG	clonotype189	clonotype189_consensus_1
TATCAGGCACATGTGT-1	true	true	551	IGK	IGKV1-8		IGKJ1	IGKC	true	true	CQQYNSFSCTF	TGTCAACAGTATAATAGTTTCTCTTGTACCTTC	clonotype1107	clonotype1107_consensus_2
TATCAGGCACATGTGT-1	true	true	669	IGH	IGHV1-69D		IGHJ6	IGHG1	true	true	CAREQSDPWRGAAYFYYVDVW	TGTGCGAGAGAACAAAGTGACCCTTGGCGGGGGGCCGCATACTTCTATTACGTGGACGTCTGG	clonotype1107	clonotype1107_consensus_1
TATCAGGGTTTGACTG-1	true	true	660	IGL	IGLV8-61		IGLJ3	IGLC3	true	true	CVLYTGSGIWVF	TGTGTGCTTTATACGGGTAGTGGCATTTGGGTGTTC	clonotype108	clonotype108_consensus_2
TATCAGGGTTTGACTG-1	true	true	550	IGH	IGHV3-23		IGHJ4	IGHM	true	true	CANLRHDFR	TGTGCGAATTTACGGCATGACTTCCGG	clonotype108	clonotype108_consensus_1
TATCTCAAGCGCCTTG-1	true	true	631	IGL	IGLV3-25		IGLJ2	IGLC2	true	true	CQSTDSSTTYVIF	TGTCAATCAACAGACAGCAGTACTACTTATGTGATTTTC	clonotype1264	clonotype1264_consensus_2
TATCTCAAGCGCCTTG-1	true	true	626	IGH	IGHV3-21		IGHJ6	IGHD	true	true	CARLVTGYNDLSGYPLYYYYMDVW	TGTGCGCGACTTGTCACCGGATATAATGATTTGTCTGGTTATCCCCTATACTACTACTACATGGACGTCTGG	clonotype1264	clonotype1264_consensus_1
TATCTCAAGGGCTTCC-1	true	true	635	IGL	IGLV1-51		IGLJ2	IGLC2	true	true	CGTWDNTLAVVLF	TGCGGAACTTGGGACAACACCCTCGCTGTTGTGCTATTC	clonotype34	clonotype34_consensus_2
TATCTCAAGGGCTTCC-1	true	true	670	IGH	IGHV3-33		IGHJ4	IGHG3	true	true	CARGEMYYYGAAPDYW	TGTGCGAGAGGCGAGATGTATTACTACGGTGCGGCCCCCGACTACTGG	clonotype34	clonotype34_consensus_1
TATGCCCAGGCTAGCA-1	true	true	666	IGH	IGHV3-23		IGHJ5	IGHA1	true	true	CAKDFEEAVAGGNWFDPW	TGTGCGAAAGATTTTGAAGAAGCAGTGGCTGGTGGCAACTGGTTCGACCCCTGG	clonotype849	clonotype849_consensus_1
TATGCCCAGGCTAGCA-1	true	true	551	IGK	IGKV1-5		IGKJ1	IGKC	true	true	CQQYRSYPWTF	TGCCAACAATATAGGAGTTACCCCTGGACGTTC	clonotype849	clonotype849_consensus_2
TATGCCCCACATTAGC-1	true	true	550	IGK	IGKV1-33		IGKJ4	IGKC	true	true	CQQYFNLPLTF	TGTCAACAGTATTTTAATCTCCCCCTCACTTTC	clonotype1192	clonotype1192_consensus_2
TATGCCCCACATTAGC-1	true	true	701	IGH	IGHV3-30		IGHJ3	IGHG1	true	true	CARDRMNPYCGADCFSDALDIW	TGTGCGAGAGATCGGATGAACCCATATTGCGGTGCTGACTGTTTTTCAGATGCCCTTGATATTTGG	clonotype1192	clonotype1192_consensus_1
TATGCCCGTTCGTTGA-1	true	true	669	IGH	IGHV3-23		IGHJ4	IGHA1	true	true	CAKENGARAHGPPGAFDFW	TGTGCGAAAGAAAATGGGGCGCGGGCCCACGGGCCACCGGGCGCCTTTGACTTCTGG	clonotype907	clonotype907_consensus_1
TATGCCCGTTCGTTGA-1	true	true	628	IGL	IGLV3-25		IGLJ2	IGLC2	true	true	CHSADSKGTVVF	TGTCACTCAGCAGACAGTAAAGGAACTGTGGTGTTC	clonotype907	clonotype907_consensus_2
TATGCCCTCTCGCATC-1	true	true	556	IGK	IGKV1-17		IGKJ4	IGKC	true	true	CLQYRPYPLAF	TGTCTACAGTATCGTCCTTACCCTCTCGCTTTC	clonotype130	clonotype130_consensus_2
TATGCCCTCTCGCATC-1	true	true	650	IGH	IGHV1-2		IGHJ5	IGHG2	true	true	CGRGNLSFDPW	TGTGGTCGGGGGAATTTGTCGTTCGACCCCTGG	clonotype130	clonotype130_consensus_1
TATTACCAGTCCGTAT-1	true	true	646	IGH	IGHV4-30-2		IGHJ3	IGHA1	true	true	CARSHRWGSHDAFGFW	TGTGCGCGGAGTCATCGCTGGGGATCCCATGATGCTTTTGGCTTTTGG	clonotype695	clonotype695_consensus_1
TATTACCAGTCCGTAT-1	true	true	645	IGL	IGLV2-18		IGLJ1	IGLC1	true	true	CSSYRGSDTYVF	TGCAGCTCATATAGAGGCAGCGACACTTATGTCTTC	clonotype695	clonotype695_consensus_2
TATTACCCATGAAGTA-1	true	true	571	IGK	IGKV1-12		IGKJ2	IGKC	true	true	CQQANSFPYTF	TGTCAACAGGCTAACAGTTTCCCGTACACTTTT	clonotype21	clonotype21_consensus_2
TATTACCCATGAAGTA-1	true	true	655	IGH	IGHV3-30		IGHJ4	IGHA1	true	true	CARAWSTPGRLDYW	TGTGCGAGAGCGTGGTCAACCCCTGGCAGACTTGACTACTGG	clonotype21	clonotype21_consensus_1
TATTACCTCGGCTACG-1	true	true	682	IGH	IGHV1-2		IGHJ3	IGHG1	true	true	CATDLERRFSDWPGAYAFELW	TGTGCGACTGACCTGGAGAGGCGTTTCAGTGACTGGCCCGGGGCTTATGCTTTTGAACTCTGG	clonotype58	clonotype58_consensus_1
TATTACCTCGGCTACG-1	true	true	566	IGK	IGKV4-1		IGKJ3	IGKC	true	true	CQQYFTTPFTF	TGTCAGCAATATTTTACTACTCCATTCACTTTC	clonotype58	clonotype58_consensus_2
TCAACGAAGTTCGCAT-1	true	true	563	IGH	IGHV3-15		IGHJ5	IGHM	true	true	CTKDSPINRAW	TGTACCAAAGATTCGCCAATCAATCGGGCCTGG	clonotype227	clonotype227_consensus_1
TCAACGAAGTTCGCAT-1	true	true	635	IGL	IGLV6-57		IGLJ3	IGLC3	true	true	CQSYDTFTQVF	TGTCAGTCTTATGATACGTTCACTCAGGTGTTC	clonotype227	clonotype227_consensus_2
TCAACGACAACAACCT-1	true	true	556	IGK	IGKV1D-39		IGKJ4	IGKC	true	true	CQQSFSKPLTF	TGTCAACAGAGTTTCAGTAAGCCTCTCACCTTC	clonotype336	clonotype336_consensus_2
TCAACGACAACAACCT-1	true	true	677	IGH	IGHV3-11		IGHJ4	IGHG2	true	true	CARGGVVVKYFDLW	TGTGCGAGAGGTGGAGTGGTTGTCAAGTACTTTGATTTATGG	clonotype336	clonotype336_consensus_1
TCAATCTAGACAAGCC-1	true	true	657	IGH	IGHV1-2		IGHJ5	IGHA1	true	true	CTRGGGYCVNGVCHSQDWFDPW	TGTACGAGGGGGGGGGGATACTGTGTGAACGGAGTGTGTCACTCTCAGGACTGGTTCGACCCCTGG	clonotype1188	clonotype1188_consensus_1
TCAATCTAGACAAGCC-1	true	true	559	IGK	IGKV1D-39		IGKJ2	IGKC	true	true	CQQSYSTPYTF	TGTCAACAGAGTTACAGTACCCCGTACACCTTT	clonotype1188	clonotype1188_consensus_2
TCAATCTAGCGCTTAT-1	true	true	652	IGH	IGHV3-33		IGHJ6	IGHA1	true	true	CARDLSWYALDVP	TGTGCGAGAGATCTCTCTTGGTACGCGCTGGACGTCCCG	clonotype235	clonotype235_consensus_1
TCAATCTAGCGCTTAT-1	true	true	640	IGL	IGLV2-8		IGLJ2	IGLC2	true	true	CSSSTGSNTFIF	TGCAGCTCATCTACAGGCAGCAACACTTTCATATTC	clonotype235	clonotype235_consensus_2
TCAATCTGTGGTACAG-1	true	true	610	IGH	IGHV4-61		IGHJ5	IGHA1	true	true	CARDTRLQRFDPW	TGTGCGAGAGACACTAGGCTTCAGAGGTTCGACCCCTGG	clonotype308	clonotype308_consensus_1
TCAATCTGTGGTACAG-1	true	true	474	IGK	IGKV1-12		IGKJ4	IGKC	true	true	CQQGTNYPLTF	TGTCAACAGGGTACCAACTACCCTCTCACTTTT	clonotype308	clonotype308_consensus_2
TCACAAGAGAGGTTAT-1	true	true	553	IGK	IGKV3-20		IGKJ4	IGKC	true	true	CQQAGTSPLSF	TGTCAGCAGGCTGGAACCTCACCGCTCAGTTTC	clonotype1168	clonotype1168_consensus_2
TCACAAGAGAGGTTAT-1	true	true	679	IGH	IGHV3-11		IGHJ4	IGHA1	true	true	CARLDTRRSFGSATPLGYFDYW	TGTGCGAGACTCGATACCCGGCGGTCTTTTGGATCGGCCACTCCACTAGGCTACTTTGACTACTGG	clonotype1168	clonotype1168_consensus_1
TCACGAACAAGTCTAC-1	true	true	562	IGK	IGKV1D-39		IGKJ3	IGKC	true	true	CQQSHTTPPRVTF	TGTCAACAGAGTCACACTACCCCTCCGAGGGTCACTTTC	clonotype1250	clonotype1250_consensus_2
TCACGAACAAGTCTAC-1	true	true	704	IGH	IGHV3-30	IGHD3-22	IGHJ3	IGHG1	true	true	CARDGPQEWYYYDTSGPHAFDIW	TGTGCGAGAGATGGGCCACAAGAATGGTATTACTATGATACTAGTGGTCCTCATGCTTTTGATATCTGG	clonotype1250	clonotype1250_consensus_1
TCACGAATCGGATGGA-1	true	true	685	IGH	IGHV3-23		IGHJ4	IGHG2	true	true	CAKGRQYIDQDFDYW	TGTGCGAAAGGGAGGCAGTACATCGATCAAGACTTTGACTACTGG	clonotype360	clonotype360_consensus_1
TCAGATGGTCGCTTTC-1	true	true	635	IGL	IGLV1-51		IGLJ3	IGLC3	true	true	CGTWDSSLGGELF	TGCGGAACATGGGATAGCAGCCTGGGTGGTGAGCTGTTC	clonotype133	clonotype133_consensus_2
TCAGATGGTCGCTTTC-1	true	true	557	IGH	IGHV3-72		IGHJ4	IGHM	true	true	CTAYYYFYW	TGCACTGCTTATTATTACTTCTACTGG	clonotype133	clonotype133_consensus_1
TCAGCAAGTCTCCATC-1	true	true	624	IGL	IGLV3-1		IGLJ2	IGLC2	true	true	CQLCDTITVIF	TGTCAGCTGTGCGACACTATTACTGTGATTTTC	clonotype494	clonotype494_consensus_2
TCAGCAAGTCTCCATC-1	true	true	603	IGH	IGHV3-33		IGHJ4	IGHD	true	true	CARSQLINNFHYFDHW	TGTGCGAGATCCCAACTCATTAACAACTTCCACTACTTTGACCACTGG	clonotype494	clonotype494_consensus_1
TCAGCTCAGGTGATAT-1	true	true	575	IGK	IGKV1-17		IGKJ5	IGKC	true	true	CLQYHSYPVTF	TGCCTACAGTATCATAGTTATCCGGTCACCTTC	clonotype727	clonotype727_consensus_2
TCAGCTCAGGTGATAT-1	true	true	682	IGH	IGHV3-23		IGHJ4	IGHG2	true	true	CAERYCGGNGCSFFEYW	TGTGCCGAGAGATACTGTGGTGGAAACGGCTGCTCCTTCTTTGAATACTGG	clonotype727	clonotype727_consensus_1
TCAGCTCGTAATCGTC-1	true	true	551	IGK	IGKV3-20		IGKJ1	IGKC	true	true	CQHFSGSWTF	TGCCAACACTTTAGTGGCTCGTGGACGTTC	clonotype797	clonotype797_consensus_2
TCAGCTCGTAATCGTC-1	true	true	629	IGH	IGHV2-5		IGHJ4	IGHG2	true	true	CVHASDFRSGPFDFDNW	TGTGTGCACGCTTCAGATTTTAGGAGTGGTCCCTTCGACTTTGACAACTGG	clonotype797	clonotype797_consensus_1
TCAGCTCTCCGTTGTC-1	true	true	574	IGK	IGKV6-21		IGKJ3	IGKC	true	true	CQQSSRLPQTF	TGTCAGCAGAGTAGTCGTTTACCTCAAACTTTC	clonotype187	clonotype187_consensus_2
TCAGCTCTCCGTTGTC-1	true	true	656	IGH	IGHV4-30-4		IGHJ4	IGHG2	true	true	CAEYTYGHFDFW	TGTGCCGAGTACACGTATGGTCACTTTGACTTCTGG	clonotype187	clonotype187_consensus_1
TCAGCTCTCCTGTACC-1	true	true	668	IGH	IGHV3-11		IGHJ4	IGHG2	true	true	CAKPTREPAFW	TGTGCGAAACCGACGAGAGAGCCGGCCTTCTGG	clonotype142	clonotype142_consensus_1
TCAGCTCTCCTGTACC-1	true	true	571	IGK	IGKV2-30		IGKJ1	IGKC	true	true	CMQGTHWPWTF	TGCATGCAAGGTACGCACTGGCCTTGGACGTTC	clonotype142	clonotype142_consensus_2
TCAGGATAGTCCGGTC-1	true	true	555	IGK	IGKV1-33		IGKJ4	IGKC	true	true	CQQYDHLPLTF	TGTCAACAGTATGATCATCTCCCGCTCACTTTC	clonotype1191	clonotype1191_consensus_2
TCAGGATAGTCCGGTC-1	true	true	688	IGH	IGHV3-33		IGHJ4	IGHG1	true	true	CARDKVEPRGWGILGATFLDLW	TGTGCGAGAGATAAGGTGGAGCCGCGGGGATGGGGCATATTGGGAGCTACGTTCTTGGACCTCTGG	clonotype1191	clonotype1191_consensus_1
TCAGGATCACATGTGT-1	true	true	655	IGH	IGHV1-69D		IGHJ4	IGHG1	true	true	CARVRLGGIAANGGFFFDYW	TGTGCGAGAGTGAGATTGGGGGGCATAGCGGCGAATGGCGGTTTCTTCTTTGACTACTGG	clonotype1026	clonotype1026_consensus_1
TCAGGATCACATGTGT-1	true	true	554	IGK	IGKV3-15		IGKJ3	IGKC	true	true	CQQYDRWPPVF	TGTCAGCAGTATGATAGGTGGCCTCCGGTTTTC	clonotype1026	clonotype1026_consensus_2
TCAGGATCACCCATGG-1	true	true	664	IGH	IGHV1-69D		IGHJ1	IGHG1	true	true	CARGDREWETLPDFQFW	TGTGCGAGAGGGGATAGGGAGTGGGAGACCCTCCCGGATTTCCAGTTTTGG	clonotype659	clonotype659_consensus_1
TCAGGATCACCCATGG-1	true	true	545	IGK	IGKV1-39		IGKJ5	IGKC	true	true	CQQSYSPVF	TGTCAACAGAGTTACAGTCCCGTCTTC	clonotype659	clonotype659_consensus_2
TCAGGATGTGCATCTA-1	true	true	682	IGL	IGLV6-57		IGLJ2	IGLC2	true	true	CQTYDRNQGAF	TGTCAGACTTATGATCGAAATCAGGGGGCATTC	clonotype158	clonotype158_consensus_2
TCAGGATGTGCATCTA-1	true	true	658	IGH	IGHV3-33		IGHJ5	IGHG1	true	true	CTTLADYYEDPW	TGCACGACACTTGCGGACTACTATGAGGACCCGTGG	clonotype158	clonotype158_consensus_1
TCAGGATTCCAGATCA-1	true	true	660	IGH	IGHV3-30		IGHJ5	IGHA1	true	true	CARPKLVGVTLSNWLDPW	TGTGCGAGACCCAAATTAGTAGGGGTGACTCTGTCAAACTGGCTCGACCCCTGG	clonotype821	clonotype821_consensus_1
TCAGGATTCCAGATCA-1	true	true	643	IGL	IGLV2-23		IGLJ2	IGLC2	true	true	CASYTPTTVVF	TGCGCCTCATACACACCCACCACCGTGGTCTTC	clonotype821	clonotype821_consensus_2
TCAGGATTCTCGTTTA-1	true	true	620	IGH	IGHV2-5		IGHJ4	IGHG1	true	true	CAHRQMLYPASFDYW	TGCGCACACAGACAAATGCTGTATCCTGCCTCCTTTGACTACTGG	clonotype503	clonotype503_consensus_1
TCAGGATTCTCGTTTA-1	true	true	598	IGH	IGHV2-5		IGHJ4	IGHA1	true	true	CAHRQMVYPAYFDYW	TGCGCACACAGACAAATGGTGTATCCTGCCTACTTTGACTACTGG	clonotype503	clonotype503_consensus_2
TCAGGATTCTCGTTTA-1	true	true	554	IGK	IGKV3D-20		IGKJ5	IGKC	true	true	CQQYGSSITF	TGTCAGCAGTATGGTAGCTCGATCACCTTC	clonotype503	clonotype503_consensus_3
TCAGGTAAGAGCCCAA-1	true	true	635	IGL	IGLV1-51		IGLJ2	IGLC2	true	true	CGAWDSSLSAGVF	TGCGGAGCATGGGATAGCAGCCTGAGTGCTGGGGTATTC	clonotype552	clonotype552_consensus_2
TCAGGTAAGAGCCCAA-1	true	true	683	IGH	IGHV3-30		IGHJ4	IGHG2	true	true	CVRNPSTVDIAAVGGW	TGTGTGAGAAACCCTTCCACCGTGGACATTGCAGCAGTTGGGGGCTGG	clonotype552	clonotype552_consensus_1
TCAGGTAAGTTGTCGT-1	true	true	654	IGH	IGHV4-59		IGHJ5	IGHA1	true	true	CARGERILDGRGAWFDSW	TGTGCGAGAGGGGAACGGATCTTGGACGGTCGGGGGGCCTGGTTCGACTCCTGG	clonotype776	clonotype776_consensus_1
TCAGGTAAGTTGTCGT-1	true	true	660	IGL	IGLV8-61		IGLJ3	IGLC3	true	true	CVLYVRGGIWVF	TGTGTTCTATATGTCCGTGGTGGCATTTGGGTTTTC	clonotype776	clonotype776_consensus_2
TCAGGTAGTGGCGAAT-1	true	true	551	IGK	IGKV1-5		IGKJ1	IGKC	true	true	CQQYHTFPRTF	TGCCAACAGTATCATACTTTCCCGCGGACGTTC	clonotype696	clonotype696_consensus_3
TCAGGTAGTGGCGAAT-1	true	true	668	IGH	IGHV4-30-4		IGHJ3	IGHG1	true	true	CARGGDVLVVPAFDIW	TGTGCGAGAGGGGGGGATGTCCTCGTAGTGCCTGCTTTTGATATCTGG	clonotype696	clonotype696_consensus_1
TCAGGTAGTGGCGAAT-1	true	true	553	IGK	IGKV1-17		IGKJ4	IGKC	true	true	CLQDDSYPGALTF	TGTCTACAGGATGATTCTTATCCTGGCGCGCTCACTTTT	clonotype696	clonotype696_consensus_2
TCATTACGTCAACTGT-1	true	true	609	IGH	IGHV4-61		IGHJ4	IGHA1	true	true	CARDDSSSLDYW	TGTGCGAGAGATGATAGTAGCTCGCTTGACTACTGG	clonotype206	clonotype206_consensus_1
TCATTACGTCAACTGT-1	true	true	552	IGK	IGKV1D-13		IGKJ4	IGKC	true	true	CQQFNNYPLTF	TGTCAACAGTTTAATAATTATCCTCTCACTTTC	clonotype206	clonotype206_consensus_2
TCATTACTCACATGCA-1	true	true	571	IGK	IGKV2-30		IGKJ4	IGKC	true	true	CMPGTHGKPAF	TGCATGCCAGGTACACACGGGAAGCCTGCATTC	clonotype472	clonotype472_consensus_2
TCATTACTCACATGCA-1	true	true	658	IGH	IGHV3-15		IGHJ5	IGHA1	true	true	CTTFNFVPLSDSW	TGTACCACCTTTAACTTCGTACCGCTAAGTGACTCCTGG	clonotype472	clonotype472_consensus_1
TCCACACAGATCCCAT-1	true	true	644	IGH	IGHV4-61		IGHJ6	IGHG2	true	true	CARVIRRGFGELGMDVW	TGTGCGAGAGTTATACGTAGGGGGTTCGGGGAGTTGGGTATGGACGTCTGG	clonotype5	clonotype5_consensus_1
TCCACACAGATCCCAT-1	true	true	555	IGK	IGKV1-33		IGKJ5	IGKC	true	true	CQQYHSLPITF	TGTCAACAGTATCATAGTCTCCCGATCACCTTC	clonotype5	clonotype5_consensus_2
TCCACACAGGCAGTCA-1	true	true	555	IGK	IGKV1D-39		IGKJ2	IGKC	true	true	CQQSYSIPYTF	TGTCAACAGAGTTACAGTATCCCGTACACTTTT	clonotype862	clonotype862_consensus_2
TCCACACAGGCAGTCA-1	true	true	667	IGH	IGHV3-11		IGHJ6	IGHA1	true	true	CARGNFGDRGDYYGFDVW	TGTGCGAGAGGGAATTTTGGTGACCGAGGGGACTACTACGGTTTCGACGTCTGG	clonotype862	clonotype862_consensus_1
TCCACACAGTATCGAA-1	true	true	676	IGH	IGHV3-21		IGHJ4	IGHG1	true	true	CARSTVVDYYFDYW	TGTGCGAGATCTACGGTAGTTGACTACTACTTTGACTACTGG	clonotype314	clonotype314_consensus_1
TCCACACAGTATCGAA-1	true	true	551	IGK	IGKV1-5		IGKJ1	IGKC	true	true	CQQYKSYPWTF	TGCCAACAATATAAAAGTTATCCTTGGACGTTC	clonotype314	clonotype314_consensus_2
TCCACACAGTTGCAGG-1	true	true	635	IGL	IGLV1-51		IGLJ3	IGLC3	true	true	CEAWDSGLSAGVF	TGCGAGGCATGGGATAGTGGCCTCAGTGCTGGAGTGTTC	clonotype410	clonotype410_consensus_2
TCCACACAGTTGCAGG-1	true	true	658	IGH	IGHV3-33		IGHJ5	IGHA1	true	true	CARDTGGWFSWMESW	TGTGCGAGAGATACTGGTGGATGGTTCAGCTGGATGGAGTCCTGG	clonotype410	clonotype410_consensus_1
TCCACACCAAGCCCAC-1	true	true	672	IGH	IGHV3-23		IGHJ4	IGHA1	true	true	CAKVMSSFFDSRGPAYFDSW	TGTGCGAAAGTTATGTCGAGTTTTTTTGACAGTCGTGGGCCGGCCTACTTCGACTCCTGG	clonotype1030	clonotype1030_consensus_1
TCCACACCAAGCCCAC-1	true	true	633	IGL	IGLV3-21		IGLJ3	IGLC3	true	true	CQVWNSVNVPPSF	TGTCAGGTGTGGAATAGTGTCAATGTTCCCCCGTCGTTC	clonotype1030	clonotype1030_consensus_2
TCCACACCAATAACGA-1	true	true	635	IGL	IGLV1-51		IGLJ3	IGLC3	true	true	CGTCDSSLRVGVF	TGCGGAACATGCGATAGCAGCCTGAGAGTTGGAGTGTTC	clonotype837	clonotype837_consensus_2
TCCACACCAATAACGA-1	true	true	688	IGH	IGHV3-7		IGHJ6	IGHG1	true	true	CARDRGLSVYYFYGMDLW	TGTGCGAGAGATCGGGGGCTGTCCGTCTACTACTTCTACGGTATGGACCTCTGG	clonotype837	clonotype837_consensus_1
TCCACACTCCAAAGTC-1	true	true	634	IGH	IGHV4-59		IGHJ4	IGHG1	true	true	CARSRDGSVIGLDLW	TGTGCGCGGTCGCGTGATGGAAGTGTCATAGGACTTGACCTCTGG	clonotype271	clonotype271_consensus_1
TCCACACTCCAAAGTC-1	true	true	542	IGK	IGKV1-5		IGKJ4	IGKC	true	true	CQGYHSEF	TGCCAAGGTTATCATAGTGAATTC	clonotype271	clonotype271_consensus_2
TCCACACTCTTAGCCC-1	true	true	554	IGK	IGKV1-8		IGKJ1	IGKC	true	true	CHQYDSYSGLTF	TGCCACCAGTATGATTCTTATTCGGGGTTGACGTTC	clonotype522	clonotype522_consensus_2
TCCACACTCTTAGCCC-1	true	true	661	IGH	IGHV3-33		IGHJ4	IGHA1	true	true	CTRGRLWELLRPFDYW	TGTACGAGGGGTAGACTGTGGGAGTTACTGCGGCCATTTGACTACTGG	clonotype522	clonotype522_consensus_1
TCCCGATAGGTGTGGT-1	true	true	685	IGL	IGLV6-57		IGLJ2	IGLC2	true	true	CQSFHNTFVVF	TGTCAGTCTTTTCATAATACCTTCGTGGTTTTC	clonotype48	clonotype48_consensus_2
TCCCGATAGGTGTGGT-1	true	true	670	IGH	IGHV3-33		IGHJ4	IGHA1	true	true	CARDRGTEIFWFGEFLDYW	TGTGCGAGAGATCGGGGCACGGAGATATTCTGGTTCGGAGAGTTCCTTGACTACTGG	clonotype48	clonotype48_consensus_1
TCCCGATCAGCGATCC-1	true	true	566	IGK	IGKV2D-29		IGKJ5	IGKC	true	true	CMQTRDLPPITF	TGCATGCAAACTAGAGACCTTCCTCCGATCACGTTC	clonotype774	clonotype774_consensus_2
TCCCGATCAGCGATCC-1	true	true	686	IGH	IGHV3-30	IGHD3-3	IGHJ4	IGHG1	true	true	CTRDRLDYDFWSGFSNW	TGTACGAGAGATAGGCTGGACTACGATTTTTGGAGTGGTTTTTCCAACTGG	clonotype774	clonotype774_consensus_1
TCCCGATGTATCGCAT-1	true	true	651	IGL	IGLV1-47		IGLJ3	IGLC3	true	true	CASWDDNLNGPVF	TGTGCATCTTGGGATGACAACCTGAATGGTCCGGTGTTC	clonotype1363	clonotype1363_consensus_2
TCCCGATGTATCGCAT-1	true	true	668	IGH	IGHV4-34		IGHJ6	IGHG1	true	true	CARGKEGYSSGDSDVSRGFYYYIDIW	TGTGCGAGAGGCAAGGAGGGCTATAGCAGTGGTGACTCTGACGTTAGTCGCGGATTCTACTACTACATAGACATTTGG	clonotype1363	clonotype1363_consensus_1
TCCCGATTCCACTGGG-1	true	true	665	IGH	IGHV3-15		IGHJ4	IGHG2	true	true	CTKDMVYW	TGTACCAAAGACATGGTCTATTGG	clonotype120	clonotype120_consensus_1
TCCCGATTCCACTGGG-1	true	true	572	IGK	IGKV2D-29		IGKJ3	IGKC	true	true	CMQSIQLPLFTF	TGCATGCAAAGTATACAACTTCCCCTATTCACTTTC	clonotype120	clonotype120_consensus_2
TCCCGATTCTCCTATA-1	true	true	552	IGK	IGKV1-33		IGKJ2	IGKC	true	true	CQQYDNLYTF	TGTCAACAATATGATAATCTGTACACTTTT	clonotype1114	clonotype1114_consensus_2
TCCCGATTCTCCTATA-1	true	true	613	IGH	IGHV4-34		IGHJ4	IGHA1	true	true	CARGITLVPTRFDLW	TGTGCGCGAGGCATTACTCTCGTGCCCACGAGATTTGACTTGTGG	clonotype1114	clonotype1114_consensus_1
TCGAGGCCATTCACTT-1	true	true	614	IGH	IGHV4-34		IGHJ4	IGHA1	true	true	CVRGRNQLPYFDLW	TGTGTGAGAGGCCGTAACCAATTGCCTTACTTTGACTTGTGG	clonotype1088	clonotype1088_consensus_1
TCGAGGCCATTCACTT-1	true	true	566	IGK	IGKV4-1		IGKJ3	IGKC	true	true	CQQFYSLPLTF	TGTCAACAGTTCTATAGTCTTCCTCTCACTTTC	clonotype1088	clonotype1088_consensus_2
TCGAGGCTCAGTCAGT-1	true	true	548	IGK	IGKV1-5		IGKJ1	IGKC	true	true	CQQYNAYWTF	TGCCAACAATATAATGCTTATTGGACGTTC	clonotype823	clonotype823_consensus_2
TCGAGGCTCAGTCAGT-1	true	true	689	IGH	IGHV3-23		IGHJ4	IGHG2	true	true	CVRRGGEYDFWRGFFDHW	TGTGTGCGAAGAGGGGGAGAATACGATTTTTGGAGGGGCTTCTTTGACCACTGG	clonotype823	clonotype823_consensus_1
TCGCGAGCACATGGGA-1	true	true	670	IGH	IGHV3-43		IGHJ4	IGHA1	true	true	CAKGDYYNDNDGYWGLDYW	TGTGCAAAAGGGGACTATTACAATGATAATGACGGTTATTGGGGGCTTGACTACTGG	clonotype965	clonotype965_consensus_1
TCGCGAGCACATGGGA-1	true	true	641	IGL	IGLV2-11		IGLJ3	IGLC3	true	true	CCSFAGTSFWVF	TGCTGCTCATTTGCAGGCACCTCCTTTTGGGTCTTC	clonotype965	clonotype965_consensus_2
TCGGGACAGACCCACC-1	true	true	633	IGH	IGHV4-59		IGHJ4	IGHA1	true	true	CARNFHSSGVYGLDYW	TGTGCGAGAAATTTTCATAGCAGTGGCGTTTATGGCCTTGATTATTGG	clonotype371	clonotype371_consensus_1
TCGGGACAGACCCACC-1	true	true	581	IGK	IGKV5-2		IGKJ2	IGKC	true	true	CLQHDVFPWTF	TGTCTGCAACATGACGTTTTCCCGTGGACGTTC	clonotype371	clonotype371_consensus_2
TCGGGACAGGATGTAT-1	true	true	619	IGH	IGHV4-30-4		IGHJ4	IGHA2	true	true	CVRGGGVLVLSPFDYW	TGTGTCAGGGGGGGGGGAGTTTTAGTTTTATCTCCCTTTGACTACTGG	clonotype651	clonotype651_consensus_1
TCGGGACAGGATGTAT-1	true	true	435	IGK	IGKV3-11		IGKJ4		true	true	CQQRVNWPPTF	TGTCAGCAGCGTGTCAACTGGCCTCCGACTTTC	clonotype651	clonotype651_consensus_2
TCGGGACCAACGATGG-1	true	true	431	IGK	IGKV3-15		IGKJ4		true	true	CQQCDNWPLTF	TGTCAGCAGTGTGATAACTGGCCTTTGACTTTC	clonotype509	clonotype509_consensus_2
TCGGGACCAACGATGG-1	true	true	682	IGH	IGHV3-23		IGHJ4	IGHG1	true	true	CAKQKIRWPNYYFENW	TGTGCGAAACAGAAGATTAGATGGCCTAATTATTACTTTGAAAACTGG	clonotype509	clonotype509_consensus_1
TCGGGACGTACAGACG-1	true	true	688	IGH	IGHV1-69D		IGHJ4	IGHG2	true	true	CARTSLRRKPGLGRAQDSEGFFDLW	TGCGCGCGAACGTCTCTTCGGAGGAAACCTGGTCTGGGGAGGGCCCAAGATAGCGAGGGATTCTTTGACCTCTGG	clonotype1304	clonotype1304_consensus_1
TCGGGACGTACAGACG-1	true	true	554	IGK	IGKV3D-20		IGKJ2	IGKC	true	true	CQQYGGSPVF	TGTCAGCAGTATGGTGGCTCACCGGTTTTC	clonotype1304	clonotype1304_consensus_2
TCGGGACTCGAATGCT-1	true	true	660	IGH	IGHV4-30-4		IGHJ3	IGHG1	true	true	CASGLLLGVFDIW	TGTGCGAGTGGATTATTGCTCGGAGTTTTTGATATCTGG	clonotype302	clonotype302_consensus_1
TCGGGACTCGAATGCT-1	true	true	555	IGK	IGKV1-33		IGKJ2	IGKC	true	true	CQQYDDLPYTF	TGTCAACAGTATGATGATCTCCCGTACACCTTT	clonotype302	clonotype302_consensus_2
TCGGGACTCTATCGCC-1	true	true	667	IGH	IGHV3-33		IGHJ5	IGHG1	true	true	CARVRRRGTNSFDPW	TGTGCGAGAGTCAGGAGGCGTGGTACCAACTCCTTCGACCCCTGG	clonotype397	clonotype397_consensus_1
TCGGGACTCTATCGCC-1	true	true	639	IGL	IGLV2-14		IGLJ2	IGLC2	true	true	CASHTGTRTVF	TGCGCCTCACATACAGGCACTCGCACGGTATTC	clonotype397	clonotype397_consensus_2
TCGGTAACAGTGACAG-1	true	true	670	IGH	IGHV1-46		IGHJ6	IGHG1	true	true	CARQPLIVPAGGPSLDVW	TGTGCTAGACAACCGTTAATAGTGCCAGCTGGTGGGCCTTCTCTGGACGTCTGG	clonotype782	clonotype782_consensus_1
TCGTAGAAGAGTACAT-1	true	true	561	IGK	IGKV4-1		IGKJ4	IGKC	true	true	CQQYYSSPLSF	TGTCAGCAATATTATAGTAGTCCGCTCAGTTTC	clonotype772	clonotype772_consensus_2
TCGTAGAAGAGTACAT-1	true	true	686	IGH	IGHV3-30		IGHJ5	IGHG3	true	true	CVKVGDYGDHLGYFDPW	TGTGTGAAAGTCGGCGACTACGGCGATCACTTGGGATACTTCGACCCCTGG	clonotype772	clonotype772_consensus_1
TCGTAGAAGGTACTCT-1	true	true	618	IGH	IGHV4-61		IGHJ4	IGHA1	true	true	CARGRLWSGHWVFDFW	TGTGCGAGAGGTCGACTTTGGAGTGGCCATTGGGTTTTTGACTTCTGG	clonotype759	clonotype759_consensus_1
TCGTAGAAGGTACTCT-1	true	true	656	IGL	IGLV1-40		IGLJ3	IGLC3	true	true	CQSLDSSLSGSRVF	TGCCAGTCGTTGGACAGCAGCCTGAGCGGTTCGAGGGTGTTC	clonotype759	clonotype759_consensus_2
TCGTAGACAATGAATG-1	true	true	636	IGH	IGHV1-46	IGHD3-22	IGHJ4	IGHA2	true	true	CAKDQYYYDTSGLSDW	TGTGCCAAAGACCAATATTACTATGATACTAGTGGTCTATCAGACTGG	clonotype504	clonotype504_consensus_1
TCGTAGACAATGAATG-1	true	true	554	IGK	IGKV3-15		IGKJ1	IGKC	true	true	CQQSSDWPRTF	TGTCAGCAGTCTAGTGACTGGCCTCGGACGTTC	clonotype504	clonotype504_consensus_2
TCGTAGACATGCGCAC-1	true	true	551	IGK	IGKV1-12		IGKJ2	IGKC	true	true	CQQTSSFPQTF	TGTCAACAGACTAGCAGTTTCCCTCAGACTTTT	clonotype536	clonotype536_consensus_2
TCGTAGACATGCGCAC-1	true	true	682	IGH	IGHV3-21		IGHJ4	IGHG1	true	true	CARDGGFTYGSSFDYW	TGTGCGAGAGATGGGGGATTCACCTATGGCTCCTCCTTTGACTACTGG	clonotype536	clonotype536_consensus_1
TCTATTGCACCCTATC-1	true	true	663	IGH	IGHV4-59		IGHJ6	IGHA1	true	true	CARGQKLEGEYYFYFYLDVW	TGTGCGAGAGGCCAGAAGCTCGAGGGTGAATACTACTTCTATTTCTACTTAGACGTTTGG	clonotype54	clonotype54_consensus_1
TCTATTGCACCCTATC-1	true	true	563	IGK	IGKV3-20		IGKJ5	IGKC	true	true	CQQYGSSVPGITF	TGTCAGCAATATGGTAGCTCAGTTCCGGGGATCACCTTC	clonotype54	clonotype54_consensus_2
TCTATTGCACTGTTAG-1	true	true	698	IGH	IGHV3-33		IGHJ5	IGHG1	true	true	CARDRPPYFASGTRTNWFDPW	TGTGCGCGAGATCGCCCCCCTTACTTTGCTTCGGGGACCCGCACTAACTGGTTCGACCCCTGG	clonotype1143	clonotype1143_consensus_1
TCTATTGCACTGTTAG-1	true	true	637	IGL	IGLV2-11		IGLJ1	IGLC1	true	true	CCSYAGSYTYVF	TGCTGCTCATATGCAGGCAGCTACACTTATGTCTTC	clonotype1143	clonotype1143_consensus_2
TCTCATAGTACCGGCT-1	true	true	629	IGH	IGHV4-61		IGHJ4	IGHG1	true	true	CARGVGVTWDHW	TGTGCGAGGGGAGTGGGAGTTACTTGGGACCACTGG	clonotype242	clonotype242_consensus_1
TCTCATAGTACCGGCT-1	true	true	554	IGK	IGKV1-39		IGKJ4	IGKC	true	true	CQQSSTSFPIIF	TGTCAACAGAGTTCCACTAGCTTCCCGATCATTTTC	clonotype242	clonotype242_consensus_2
TCTCATAGTAGCTGCC-1	true	true	554	IGK	IGKV3-20		IGKJ1	IGKC	true	true	CQQYGSSPRTF	TGTCAGCAATATGGCAGCTCACCAAGGACGTTC	clonotype70	clonotype70_consensus_1
TCTCATATCAAAGTAG-1	true	true	639	IGL	IGLV3-25		IGLJ2	IGLC2	true	true	CQSIDDSGRYDVIF	TGTCAATCAATAGACGACAGTGGGCGTTATGATGTGATATTC	clonotype44	clonotype44_consensus_2
TCTCATATCAAAGTAG-1	true	true	649	IGH	IGHV3-20		IGHJ4	IGHA1	true	true	CVRGSTILVATLLYFDSW	TGTGTTAGAGGCTCCACCATCCTCGTGGCCACCCTATTATACTTTGACTCCTGG	clonotype44	clonotype44_consensus_1
TCTCATATCCCTGACT-1	true	true	656	IGL	IGLV1-40		IGLJ1	IGLC1	true	true	CQSYDNTLGGLYVW	TGTCAGTCCTATGACAATACCCTGGGCGGTCTTTATGTCTGG	clonotype882	clonotype882_consensus_2
TCTCATATCCCTGACT-1	true	true	578	IGH	IGHV3-15		IGHJ4	IGHM	true	true	CTTDSGIAARPIYNFW	TGTACCACAGATTCAGGGATAGCAGCTCGCCCGATTTATAACTTCTGG	clonotype882	clonotype882_consensus_1
TCTCATATCTAACTTC-1	true	true	554	IGK	IGKV3D-15		IGKJ1	IGKC	true	true	CQQYSRWPRTF	TGTCAGCAGTATAGTAGGTGGCCTCGGACGTTC	clonotype148	clonotype148_consensus_2
TCTCATATCTAACTTC-1	true	true	649	IGH	IGHV3-33		IGHJ3	IGHA1	true	true	CARDSEDALDFW	TGTGCGAGAGATTCGGAAGATGCCTTAGATTTCTGG	clonotype148	clonotype148_consensus_1
TCTCATATCTCGAGTA-1	true	true	550	IGK	IGKV1-9		IGKJ1	IGKC	true	true	CQQLNSYPATF	TGTCAACAACTTAATAGTTATCCTGCGACGTTC	clonotype558	clonotype558_consensus_2
TCTCATATCTCGAGTA-1	true	true	683	IGH	IGHV3-33		IGHJ3	IGHG1	true	true	CAREDSPSGRRAFDIW	TGTGCGAGAGAGGACTCCCCTTCGGGGAGAAGGGCTTTTGATATCTGG	clonotype558	clonotype558_consensus_1
TCTCTAACATTAGGCT-1	true	true	649	IGL	IGLV1-44		IGLJ1	IGLC1	true	true	CAAWDDSLSGFYVF	TGTGCAGCATGGGATGACAGCCTGAGTGGCTTTTATGTCTTC	clonotype1076	clonotype1076_consensus_2
TCTCTAACATTAGGCT-1	true	true	583	IGH	IGHV3-7		IGHJ4	IGHM	true	true	CARDRDDFWSVDRSWFFDYW	TGTGCGAGAGATCGGGACGATTTTTGGAGTGTCGATCGGTCATGGTTCTTTGACTACTGG	clonotype1076	clonotype1076_consensus_1
TCTCTAATCCAAGCCG-1	true	true	590	IGL	IGLV3-21		IGLJ1	IGLC1	true	true	CHIYDSSRDYRRVF	TGTCACATTTATGATTCTAGTCGTGACTATCGGAGAGTCTTC	clonotype389	clonotype389_consensus_2
TCTCTAATCCAAGCCG-1	true	true	657	IGH	IGHV3-21		IGHJ4	IGHA2	true	true	CAREEVGGTPYLDYW	TGTGCGAGAGAGGAGGTGGGAGGTACTCCCTACCTTGACTACTGG	clonotype389	clonotype389_consensus_1
TCTCTAATCGCTAGCG-1	true	true	657	IGH	IGHV1-69D		IGHJ6	IGHA1	true	true	CARDHKMATVPPPGYFYYMDVW	TGTGCGAGGGATCATAAGATGGCAACAGTGCCCCCCCCAGGGTACTTCTACTACATGGACGTCTGG	clonotype1211	clonotype1211_consensus_1
TCTCTAATCGCTAGCG-1	true	true	569	IGK	IGKV2D-28		IGKJ1	IGKC	true	true	CMQTVQTPRRF	TGCATGCAAACTGTACAAACTCCCCGGAGGTTC	clonotype1211	clonotype1211_consensus_2
TCTCTAATCGGTCTAA-1	true	true	458	IGK	IGKV3-20		IGKJ1	IGKC	true	true	CHQYGRSSPWTF	TGTCATCAGTATGGTAGGTCCTCTCCGTGGACGTTC	clonotype554	clonotype554_consensus_2
TCTCTAATCGGTCTAA-1	true	true	660	IGH	IGHV3-48		IGHJ4	IGHA1	true	true	CATAPYFYDTSGFLSW	TGTGCCACAGCGCCTTATTTCTATGACACTAGTGGGTTTTTGAGTTGG	clonotype554	clonotype554_consensus_1
TCTGAGAAGACCTTTG-1	true	true	676	IGH	IGHV1-2		IGHJ4	IGHG2	true	true	CARVSSTKRYGREDFFDLW	TGTGCGAGAGTCTCCAGTACAAAACGTTATGGCAGGGAGGACTTCTTTGACCTCTGG	clonotype47	clonotype47_consensus_1
TCTGAGAAGACCTTTG-1	true	true	556	IGK	IGKV1D-39		IGKJ4	IGKC	true	true	CQQSYSTPLAF	TGTCAACAGAGTTACAGTACTCCACTCGCTTTC	clonotype47	clonotype47_consensus_2
TCTGGAAAGATACACA-1	true	true	685	IGH	IGHV3-21		IGHJ4	IGHG1	true	true	CARDPQPRYDFWSAFHW	TGTGCGAGAGATCCCCAACCTCGGTACGATTTTTGGAGTGCTTTTCATTGG	clonotype632	clonotype632_consensus_1
TCTGGAACAGTAAGCG-1	true	true	639	IGL	IGLV3-25		IGLJ2	IGLC3	true	true	CQSAATTDSSPAVF	TGTCAATCAGCAGCCACCACAGATTCTTCCCCGGCGGTCTTC	clonotype811	clonotype811_consensus_2
TCTGGAACAGTAAGCG-1	true	true	607	IGH	IGHV2-5		IGHJ4	IGHA1	true	true	CARFPSGTSPTYYFDFW	TGTGCACGCTTCCCCTCAGGCACCTCGCCCACCTACTATTTTGACTTCTGG	clonotype811	clonotype811_consensus_1
TCTGGAACAGTACACT-1	true	true	550	IGK	IGKV1-6		IGKJ4	IGKC	true	true	CLQDHSYLTF	TGTCTACAAGATCACAGTTACCTCACTTTC	clonotype519	clonotype519_consensus_2
TCTGGAACAGTACACT-1	true	true	571	IGH	IGHV3-23		IGHJ4	IGHM	true	true	CAKLTVRAAAGGGDYW	TGTGCGAAACTAACTGTTCGGGCAGCAGCAGGTGGGGGAGACTACTGG	clonotype519	clonotype519_consensus_1
TCTGGAATCACTCCTG-1	true	true	630	IGL	IGLV3-21		IGLJ3	IGLC3	true	true	CQVWDSSLDWVF	TGTCAGGTGTGGGATAGTAGCCTTGATTGGGTGTTC	clonotype38	clonotype38_consensus_2
TCTGGAATCACTCCTG-1	true	true	631	IGH	IGHV2-5		IGHJ4	IGHG2	true	true	CVRRMSGLAFGFLGNW	TGTGTACGCAGAATGAGTGGCCTCGCCTTTGGTTTCCTGGGCAACTGG	clonotype38	clonotype38_consensus_1
TCTGGAATCGCGCCAA-1	true	true	673	IGH	IGHV6-1		IGHJ5	IGHG1	true	true	CARGNYDYWSAHQGFDPW	TGTGCAAGAGGGAATTACGATTATTGGAGTGCCCACCAAGGCTTCGACCCCTGG	clonotype8	clonotype8_consensus_2
TCTGGAATCGCGCCAA-1	true	true	637	IGL	IGLV2-23		IGLJ3	IGLC2	true	true	CCSYVGSVTLLF	TGCTGCTCATATGTAGGTAGTGTCACTTTATTGTTC	clonotype8	clonotype8_consensus_3
TCTGGAATCGTCCGTT-1	true	true	689	IGH	IGHV3-15	IGHD3-10	IGHJ4	IGHG2	true	true	CTDQFYYGSGSYGDYR	TGTACCGACCAGTTTTATTATGGTTCGGGGAGTTATGGGGACTACAGG	clonotype793	clonotype793_consensus_1
TCTGGAATCGTCCGTT-1	true	true	432	IGK	IGKV3-11		IGKJ4		true	true	CQQRINWLSF	TGTCAGCAGCGTATCAACTGGCTCTCTTTC	clonotype793	clonotype793_consensus_2
TCTTCGGAGTTGCAGG-1	true	true	630	IGH	IGHV3-30		IGHJ6	IGHD	true	true	CAKDEGDVGLLSVPPYYYYYGLGVW	TGTGCGAAAGATGAGGGGGATGTCGGTCTGCTCTCCGTCCCTCCTTATTACTACTACTACGGTCTGGGCGTCTGG	clonotype1313	clonotype1313_consensus_1
TCTTCGGAGTTGCAGG-1	true	true	640	IGL	IGLV2-8		IGLJ2	IGLC2	true	true	CSSYGGNNNLFF	TGCAGCTCATATGGAGGCAACAACAATTTGTTTTTC	clonotype1313	clonotype1313_consensus_2
TCTTCGGGTACTTAGC-1	true	true	645	IGL	IGLV1-47		IGLJ1	IGLC1	true	true	CAAWDDSLSGYVF	TGTGCAGCATGGGATGACAGCCTGAGTGGTTATGTCTTC	clonotype707	clonotype707_consensus_2
TCTTCGGGTACTTAGC-1	true	true	643	IGH	IGHV1-18		IGHJ4	IGHA2	true	true	CARVGESQRGAHTLDKW	TGTGCGAGAGTGGGAGAGAGTCAACGGGGGGCGCATACGCTGGACAAATGG	clonotype707	clonotype707_consensus_1
TCTTCGGGTCGGGTCT-1	true	true	664	IGH	IGHV1-69		IGHJ5	IGHG2	true	true	CARGVSDTTGYRFDPW	TGTGCGCGAGGAGTCTCTGACACCACTGGCTATCGTTTCGACCCCTGG	clonotype516	clonotype516_consensus_1
TCTTCGGGTCGGGTCT-1	true	true	554	IGK	IGKV3-20		IGKJ1	IGKC	true	true	CHQFGHSPQTF	TGTCACCAGTTTGGTCACTCACCTCAGACGTTC	clonotype516	clonotype516_consensus_2
TCTTTCCCACACTGCG-1	true	true	638	IGL	IGLV4-60		IGLJ3	IGLC3	true	true	CETWDNNIRVF	TGTGAGACCTGGGACAATAATATTCGAGTGTTC	clonotype257	clonotype257_consensus_2
TCTTTCCCACACTGCG-1	true	true	542	IGH	IGHV5-51		IGHJ1	IGHM	true	true	CARSGGVGGPDYW	TGTGCGAGATCGGGGGGGGTGGGGGGCCCGGACTACTGG	clonotype257	clonotype257_consensus_1
TGAAAGAAGCCCAGCT-1	true	true	602	IGH	IGHV2/OR16-5		IGHJ4	IGHA1	true	true	CAYRGSYDDHPFFC	TGTGCTTACAGAGGATCCTACGATGACCACCCATTTTTCTGC	clonotype367	clonotype367_consensus_1
TGAAAGAAGCCCAGCT-1	true	true	484	IGK	IGKV3-11		IGKJ2	IGKC	true	true	CQQRSNWRTF	TGTCAGCAGCGTAGCAACTGGCGCACTTTT	clonotype367	clonotype367_consensus_2
TGAAAGACAGTAGAGC-1	true	true	648	IGL	IGLV1-47		IGLJ1	IGLC1	true	true	CAAWDDTLGGFFVF	TGTGCAGCGTGGGATGACACCTTGGGTGGTTTTTTTGTCTTC	clonotype1315	clonotype1315_consensus_2
TGAAAGACAGTAGAGC-1	true	true	614	IGH	IGHV4-30-4		IGHJ6	IGHD	true	true	CARDIPANYFDTGGLFRAYHIDVW	TGTGCGAGGGATATTCCGGCAAACTACTTTGACACCGGTGGTCTTTTCCGCGCTTACCACATTGACGTCTGG	clonotype1315	clonotype1315_consensus_1
TGACAACAGAGCTGCA-1	true	true	677	IGH	IGHV3-33		IGHJ4	IGHG1	true	true	CARDKGSNWFFDYW	TGTGCGAGAGATAAGGGCAGCAACTGGTTCTTTGACTACTGG	clonotype272	clonotype272_consensus_1
TGACAACAGAGCTGCA-1	true	true	424	IGK	IGKV3-11		IGKJ1		true	true	CQQRTNWPTF	TGTCAGCAGCGTACCAACTGGCCGACGTTC	clonotype272	clonotype272_consensus_2
TGACAACCAAAGAATC-1	true	true	550	IGK	IGKV1-5		IGKJ2	IGKC	true	true	CQQYTRYPHTF	TGCCAACAATATACTAGGTATCCGCACACTTTT	clonotype1278	clonotype1278_consensus_2
TGACAACCAAAGAATC-1	true	true	707	IGH	IGHV3-15		IGHJ4	IGHG2	true	true	CVTEGGRLLRFFDWAPKFFDYW	TGTGTCACAGAGGGAGGAAGACTATTACGTTTCTTTGACTGGGCCCCAAAGTTCTTCGACTATTGG	clonotype1278	clonotype1278_consensus_1
TGACAACCATTGGGCC-1	true	true	566	IGK	IGKV4-1		IGKJ1	IGKC	true	true	CQQYYNTPRTF	TGTCAGCAGTATTATAATACTCCTCGGACGTTC	clonotype1257	clonotype1257_consensus_2
TGACAACCATTGGGCC-1	true	true	676	IGH	IGHV6-1	IGHD3-10	IGHJ3	IGHG1	true	true	CARTLVRGVIRVHDAFDVW	TGTGCGAGGACTCTGGTTCGGGGAGTTATTCGGGTTCATGATGCTTTTGATGTCTGG	clonotype1257	clonotype1257_consensus_1
TGACAACTCCAAGTAC-1	true	true	682	IGH	IGHV1-2		IGHJ4	IGHG1	true	true	CARDGLRGLGYYVSGSYLDFW	TGTGCGAGAGATGGTTTAAGAGGTCTGGGATACTATGTTTCAGGGAGTTACCTTGACTTCTGG	clonotype1135	clonotype1135_consensus_1
TGACAACTCCAAGTAC-1	true	true	555	IGK	IGKV1D-39		IGKJ2	IGKC	true	true	CQQSYSTPYSF	TGTCAACAGAGTTACAGTACCCCCTACTCTTTT	clonotype1135	clonotype1135_consensus_2
TGACAACTCTAGAGTC-1	true	true	666	IGH	IGHV4-59		IGHJ3	IGHG1	true	true	CARELQPQVRSGWMSVRTEAFDMW	TGTGCGAGAGAACTCCAACCCCAGGTTAGAAGCGGCTGGATGTCTGTGAGGACAGAAGCTTTTGATATGTGG	clonotype1254	clonotype1254_consensus_1
TGACAACTCTAGAGTC-1	true	true	566	IGK	IGKV4-1		IGKJ1	IGKC	true	true	CQQSYGTPKTF	TGTCAGCAATCTTATGGTACTCCTAAGACGTTC	clonotype1254	clonotype1254_consensus_2
TGACGGCAGACAAAGG-1	true	true	554	IGK	IGKV1-5		IGKJ1	IGKC	true	true	CQHYNTYSVEGF	TGCCAACACTATAACACTTATTCTGTGGAAGGGTTC	clonotype747	clonotype747_consensus_2
TGACGGCAGACAAAGG-1	true	true	664	IGH	IGHV3-43		IGHJ4	IGHA1	true	true	CAKDREKWHTRLLFDCW	TGTGCAAAGGATCGGGAGAAGTGGCACACACGACTACTTTTTGACTGCTGG	clonotype747	clonotype747_consensus_1
TGACGGCCACGGCTAC-1	true	true	652	IGL	IGLV2-14		IGLJ1	IGLC1	true	true	CSSYRSSMSLPFYAF	TGCAGCTCATATAGAAGCAGCATGTCTCTCCCCTTTTATGCCTTC	clonotype93	clonotype93_consensus_1
TGACGGCGTAGATTAG-1	true	true	676	IGH	IGHV3-15		IGHJ4	IGHA1	true	true	CATGTRNPYDTSGYYFESW	TGTGCAACAGGGACACGAAATCCATATGATACAAGTGGTTATTACTTTGAGTCCTGG	clonotype1111	clonotype1111_consensus_1
TGACGGCGTAGATTAG-1	true	true	554	IGK	IGKV3-15		IGKJ1	IGKC	true	true	CQQYNTWPGTF	TGTCAGCAGTATAATACCTGGCCTGGGACGTTC	clonotype1111	clonotype1111_consensus_2
TGACGGCGTCTCCACT-1	true	true	560	IGK	IGKV3-20		IGKJ3	IGKC	true	true	CQHYGSSPLFSF	TGTCAGCACTATGGTAGTTCACCCCTGTTCAGTTTC	clonotype318	clonotype318_consensus_2
TGACGGCGTCTCCACT-1	true	true	657	IGH	IGHV1-24		IGHJ6	IGHG1	true	true	CVSLARWGFHMDVW	TGTGTGAGTCTAGCTCGGTGGGGCTTCCACATGGACGTCTGG	clonotype318	clonotype318_consensus_1
TGACTAGTCACGACTA-1	true	true	563	IGK	IGKV2D-29		IGKJ2	IGKC	true	true	CMVSIQLPYTF	TGCATGGTCAGTATACAACTGCCCTACACTTTT	clonotype97	clonotype97_consensus_2
TGACTAGTCACGACTA-1	true	true	637	IGH	IGHV3-11		IGHJ4	IGHA1	true	true	CASLTAWW	TGTGCGTCCCTGACTGCCTGGTGG	clonotype97	clonotype97_consensus_1
TGACTAGTCAGAGACG-1	true	true	637	IGL	IGLV2-23		IGLJ3	IGLC3	true	true	CCSYAGPRTWVF	TGCTGCTCATATGCAGGTCCTAGAACTTGGGTGTTC	clonotype977	clonotype977_consensus_2
TGACTAGTCAGAGACG-1	true	true	692	IGH	IGHV3-30		IGHJ6	IGHG2	true	true	CARNSDTGTTLYYYYMDVW	TGTGCGAGAAATAGTGACACTGGAACTACTCTCTACTACTACTACATGGACGTCTGG	clonotype977	clonotype977_consensus_1
TGACTAGTCAGTTCGA-1	true	true	630	IGL	IGLV7-46		IGLJ3	IGLC3	true	true	CSLYYSATRVF	TGCTCGTTGTATTATAGTGCTACTCGGGTGTTC	clonotype1036	clonotype1036_consensus_2
TGACTAGTCAGTTCGA-1	true	true	679	IGH	IGHV1-2		IGHJ5	IGHG1	true	true	CVRGYCTTTTCSPGGWFDPW	TGTGTGAGAGGATATTGTACTACAACCACCTGCTCCCCAGGAGGTTGGTTCGACCCCTGG	clonotype1036	clonotype1036_consensus_1
TGAGAGGCACACCGCA-1	true	true	637	IGL	IGLV2-23		IGLJ2	IGLC2	true	true	CSSFAVGSAFVF	TGCTCCTCATTTGCGGTCGGTAGCGCCTTCGTTTTT	clonotype1200	clonotype1200_consensus_2
TGAGAGGCACACCGCA-1	true	true	620	IGH	IGHV4-39		IGHJ1	IGHA1	true	true	CASDWGFAGQVNYW	TGCGCGAGTGACTGGGGATTCGCGGGGCAGGTGAACTATTGG	clonotype1200	clonotype1200_consensus_1
TGAGAGGGTACAGACG-1	true	true	694	IGH	IGHV3-23		IGHJ3	IGHG1	true	true	CVRGASVLVLFAESDALDLW	TGTGTGAGAGGCGCCTCGGTCTTAGTTTTATTCGCGGAGTCTGATGCCCTTGATCTTTGG	clonotype1048	clonotype1048_consensus_1
TGAGAGGGTACAGACG-1	true	true	551	IGK	IGKV1-5		IGKJ1	IGKC	true	true	CQQYYSYPWTF	TGCCAACAGTATTATAGTTATCCGTGGACGTTC	clonotype1048	clonotype1048_consensus_2
TGAGCATCATCTATGG-1	true	true	635	IGL	IGLV1-51		IGLJ2	IGLC2	true	true	CGSWDNTQNAVIF	TGCGGCTCATGGGACAACACCCAGAACGCTGTGATTTTC	clonotype408	clonotype408_consensus_2
TGAGCATCATCTATGG-1	true	true	642	IGH	IGHV4-4		IGHJ4	IGHG3	true	true	CARLAGTEGTAVSHW	TGTGCGAGACTGGCCGGTACAGAGGGAACTGCGGTTTCCCACTGG	clonotype408	clonotype408_consensus_1
TGAGCCGAGAAACGCC-1	true	true	709	IGH	IGHV3-23		IGHJ3	IGHG1	true	true	CAKAEPFESGDYYYDVFDVW	TGTGCGAAAGCAGAACCTTTTGAAAGTGGTGATTATTACTATGATGTTTTTGATGTCTGG	clonotype1041	clonotype1041_consensus_1
TGAGCCGAGAAACGCC-1	true	true	435	IGK	IGKV3-15		IGKJ5		true	true	CQQYNNWPPFTF	TGTCAGCAGTATAATAACTGGCCTCCGTTCACCTTC	clonotype1041	clonotype1041_consensus_2
TGAGCCGAGCGATCCC-1	true	true	627	IGL	IGLV4-69		IGLJ3	IGLC3	true	true	CQTWGTGIRVF	TGTCAGACCTGGGGCACTGGCATTCGGGTGTTC	clonotype1248	clonotype1248_consensus_2
TGAGCCGAGCGATCCC-1	true	true	662	IGH	IGHV1-24		IGHJ4	IGHA1	true	true	CATLSASPIYDTSGHLRQAGDYW	TGTGCAACGCTTTCAGCCAGCCCAATTTATGATACAAGTGGTCATCTCAGGCAGGCCGGGGACTACTGG	clonotype1248	clonotype1248_consensus_1
TGAGCCGCAAGAGTCG-1	true	true	630	IGL	IGLV7-46		IGLJ3	IGLC3	true	true	CSLSYSTAWVF	TGTTCGCTCTCTTATAGTACTGCTTGGGTGTTC	clonotype686	clonotype686_consensus_2
TGAGCCGCAAGAGTCG-1	true	true	686	IGH	IGHV3-15		IGHJ4	IGHG1	true	true	CSTDRDYGDFGIDYW	TGTTCCACAGATCGTGACTATGGTGACTTCGGGATTGACTACTGG	clonotype686	clonotype686_consensus_1
TGAGCCGCATCCAACA-1	true	true	653	IGL	IGLV1-40		IGLJ2	IGLC2	true	true	CQSFDLNLSDVLF	TGCCAGTCCTTTGACCTCAACCTCAGTGACGTTCTTTTC	clonotype874	clonotype874_consensus_2
TGAGCCGCATCCAACA-1	true	true	667	IGH	IGHV3-30		IGHJ4	IGHA1	true	true	CARDPFAYSGHDRRFEDW	TGCGCGAGAGATCCTTTCGCTTACAGTGGCCACGATCGGCGCTTTGAGGACTGG	clonotype874	clonotype874_consensus_1
TGATTTCCAGTATAAG-1	true	true	645	IGL	IGLV2-14		IGLJ3	IGLC3	true	true	CASYARSTFWVF	TGCGCCTCGTATGCAAGAAGCACCTTTTGGGTGTTC	clonotype1047	clonotype1047_consensus_2
TGATTTCCAGTATAAG-1	true	true	614	IGH	IGHV3-21	IGHD2-15	IGHJ5	IGHD	true	true	CARDLSPHCSGGGCYRFDSW	TGTGCGAGAGATTTAAGTCCCCATTGTAGTGGTGGTGGCTGCTACCGGTTCGACTCCTGG	clonotype1047	clonotype1047_consensus_1
TGATTTCGTGCCTGCA-1	true	true	556	IGK	IGKV1D-39		IGKJ5	IGKC	true	true	CQQSYSTTVTF	TGTCAACAGAGTTACAGTACCACGGTCACCTTC	clonotype29	clonotype29_consensus_2
TGATTTCGTGCCTGCA-1	true	true	673	IGH	IGHV3-53		IGHJ5	IGHG1	true	true	CARVESGGHYNWFDLW	TGTGCGAGGGTGGAGTCGGGTGGTCACTACAACTGGTTCGACCTCTGG	clonotype29	clonotype29_consensus_1
TGATTTCGTTAGATGA-1	true	true	648	IGH	IGHV1-69		IGHJ5	IGHA1	true	true	CAKDLGEAARGFGWFDPW	TGCGCGAAAGACTTAGGGGAGGCAGCGCGGGGATTTGGCTGGTTCGACCCCTGG	clonotype873	clonotype873_consensus_1
TGATTTCGTTAGATGA-1	true	true	653	IGL	IGLV1-40		IGLJ2	IGLC2	true	true	CQSYDTSLSVVLF	TGCCAATCCTACGACACCAGCCTGAGTGTGGTGCTGTTC	clonotype873	clonotype873_consensus_2
TGATTTCTCAGAAATG-1	true	true	661	IGH	IGHV4-30-4		IGHJ3	IGHA1	true	true	CARHDGRYSASFQDSFDIW	TGTGCGAGACATGATGGCCGCTACAGTGCGAGCTTCCAAGATTCTTTTGATATCTGG	clonotype1033	clonotype1033_consensus_1
TGATTTCTCAGAAATG-1	true	true	548	IGK	IGKV1-5		IGKJ1	IGKC	true	true	CQQYYSSPSF	TGCCAACAATATTATAGTTCTCCGTCGTTC	clonotype1033	clonotype1033_consensus_2
TGCACCTGTCTCATCC-1	true	true	674	IGH	IGHV4-39		IGHJ3	IGHG1	true	true	CAKPLGDASFDAFDIW	TGTGCGAAACCTTTAGGGGATGCCAGCTTCGACGCTTTTGATATCTGG	clonotype10	clonotype10_consensus_1
TGCACCTGTCTCATCC-1	true	true	433	IGK	IGKV3-15		IGKJ2		true	true	CQRYNYWPPYTF	TGTCAGCGCTATAATTACTGGCCTCCGTACACTTTT	clonotype10	clonotype10_consensus_2
TGCACCTGTTAGAACA-1	true	true	640	IGL	IGLV2-23		IGLJ1	IGLC1	true	true	CCSYIGTTTSYVF	TGCTGCTCATATATAGGTACTACCACTTCTTATGTCTTC	clonotype249	clonotype249_consensus_2
TGCACCTGTTAGAACA-1	true	true	674	IGH	IGHV3-30		IGHJ4	IGHG1	true	true	CVKMGVGATLEYW	TGTGTGAAGATGGGAGTGGGAGCAACTCTTGAATATTGG	clonotype249	clonotype249_consensus_1
TGCCAAAAGAGGTACC-1	true	true	634	IGH	IGHV2-5		IGHJ4	IGHG1	true	true	CAHRSGPYTPARPFDYW	TGTGCACACAGATCGGGTCCCTACACCCCGGCCAGACCGTTTGACTACTGG	clonotype899	clonotype899_consensus_1
TGCCAAAAGAGGTACC-1	true	true	654	IGL	IGLV9-49		IGLJ2	IGLC2	true	true	CGTDHGSGMYFVTVF	TGTGGGACAGACCACGGCAGTGGGATGTACTTCGTGACGGTTTTC	clonotype899	clonotype899_consensus_2
TGCCAAAAGCTGCGAA-1	true	true	651	IGL	IGLV2-18		IGLJ2	IGLC2	true	true	CSSYTSSRSLIF	TGCAGCTCATATACAAGCAGCAGGAGTTTGATATTC	clonotype444	clonotype444_consensus_2
TGCCAAAAGCTGCGAA-1	true	true	682	IGH	IGHV3-23	IGHD6-19	IGHJ4	IGHG2	true	true	CAKGGYSSGWGFDYW	TGTGCGAAAGGGGGCTATAGCAGTGGCTGGGGCTTTGACTACTGG	clonotype444	clonotype444_consensus_1
TGCCAAAAGTTAACGA-1	true	true	640	IGL	IGLV2-23		IGLJ1	IGLC1	true	true	CCLYVVGTTFYVF	TGCTGCTTATATGTGGTTGGTACCACTTTTTATGTCTTC	clonotype32	clonotype32_consensus_2
TGCCAAAAGTTAACGA-1	true	true	680	IGH	IGHV3-15		IGHJ3	IGHG2	true	true	CVTFNDRDAFNFW	TGTGTCACGTTTAACGACCGTGATGCTTTTAATTTTTGG	clonotype32	clonotype32_consensus_1
TGCCAAACAGCCTTTC-1	true	true	689	IGH	IGHV3/OR16-12		IGHJ4	IGHG1	true	true	CARDGKSVDGFSGILDHW	TGTGCGAGAGATGGAAAATCAGTGGACGGCTTCAGTGGTATCCTCGACCACTGG	clonotype818	clonotype818_consensus_1
TGCCAAACAGCCTTTC-1	true	true	557	IGK	IGKV3-11		IGKJ4	IGKC	true	true	CQQRSSWPPLTF	TGTCAGCAGCGTAGCAGCTGGCCTCCGCTCACTTTC	clonotype818	clonotype818_consensus_2
TGCCAAACAGCTGCAC-1	true	true	710	IGH	IGHV3-11	IGHD3-3	IGHJ6	IGHG1	true	true	CARGGSSDFWSGYSSIAYFYTLDVW	TGTGCGAGAGGGGGAAGTTCCGATTTTTGGAGTGGCTATTCTTCTATCGCCTACTTTTACACTTTGGACGTCTGG	clonotype1300	clonotype1300_consensus_1
TGCCAAATCAAGCCTA-1	true	true	657	IGH	IGHV1-2		IGHJ4	IGHG1	true	true	CARAWVVTDPFDYW	TGCGCGAGAGCCTGGGTGGTAACGGACCCCTTTGACTACTGG	clonotype323	clonotype323_consensus_1
TGCCAAATCAAGCCTA-1	true	true	556	IGK	IGKV1D-39		IGKJ1	IGKC	true	true	CHQSFTTPRTF	TGTCACCAGAGTTTCACTACCCCTCGGACGTTC	clonotype323	clonotype323_consensus_2
TGCCCATGTAGATTAG-1	true	true	658	IGH	IGHV3-72		IGHJ4	IGHA1	true	true	CTTEASAGPFDNW	TGTACAACTGAGGCTTCAGCTGGCCCCTTTGACAACTGG	clonotype24	clonotype24_consensus_1
TGCCCATGTAGATTAG-1	true	true	633	IGL	IGLV3-21		IGLJ3	IGLC3	true	true	CQVWDSGSYSWVF	TGTCAGGTGTGGGATAGTGGCAGTTATTCTTGGGTTTTC	clonotype24	clonotype24_consensus_2
TGCCCATGTTTGCATG-1	true	true	634	IGH	IGHV4-59		IGHJ6	IGHA1	true	true	CVRAGYSNYDWPSYFYYMDVW	TGTGTGAGAGCTGGATATAGTAACTACGATTGGCCGTCCTACTTCTACTACATGGACGTCTGG	clonotype1032	clonotype1032_consensus_1
TGCCCATGTTTGCATG-1	true	true	552	IGK	IGKV3-20		IGKJ2	IGKC	true	true	CQQYLDSPGAF	TGTCAGCAGTATCTGGACTCACCTGGGGCTTTT	clonotype1032	clonotype1032_consensus_2
TGCCCATTCCAAACAC-1	true	true	571	IGH	IGHV3-23		IGHJ3	IGHM	true	true	CGKDPNGDWVGAFDIW	TGTGGGAAAGATCCTAATGGTGACTGGGTTGGTGCTTTTGATATCTGG	clonotype35	clonotype35_consensus_2
TGCCCATTCCAAACAC-1	true	true	554	IGK	IGKV1-5		IGKJ1	IGKC	true	true	CQQYNGYSTWTF	TGCCAACAATATAATGGTTATTCCACGTGGACGTTC	clonotype35	clonotype35_consensus_3
TGCCCTAAGTCGAGTG-1	true	true	682	IGH	IGHV3-23		IGHJ5	IGHG2	true	true	CAKDRGIALDGAYESW	TGTGCGAAGGATCGCGGAATTGCGTTGGACGGTGCCTATGAGTCCTGG	clonotype489	clonotype489_consensus_1
TGCCCTACAGCCAATT-1	true	true	551	IGK	IGKV1-5		IGKJ1	IGKC	true	true	CQQSNSYSWTF	TGCCAACAGAGTAATAGTTATTCGTGGACGTTC	clonotype725	clonotype725_consensus_2
TGCCCTACAGCCAATT-1	true	true	673	IGH	IGHV3-33		IGHJ4	IGHG1	true	true	CARVRSTLAIFGALGNW	TGTGCGAGAGTCCGGTCCACCCTAGCGATTTTTGGTGCCCTTGGAAACTGG	clonotype725	clonotype725_consensus_1
TGCCCTATCAAAGACA-1	true	true	640	IGH	IGHV4-30-4		IGHJ4	IGHA1	true	true	CARGSHVRGLDLW	TGTGCGAGGGGCTCACACGTCAGAGGCCTTGACCTCTGG	clonotype276	clonotype276_consensus_1
TGCCCTATCAAAGACA-1	true	true	555	IGK	IGKV1-8		IGKJ2	IGKC	true	true	CQHYDSSSWMF	TGCCAGCACTATGATAGTTCTTCTTGGATGTTC	clonotype276	clonotype276_consensus_2
TGCGCAGTCATTGCCC-1	true	true	691	IGH	IGHV1-58		IGHJ6	IGHG1	true	true	CAAEGYYYDTSGRFSRTPENYMDVW	TGTGCGGCAGAGGGTTATTATTATGATACTAGTGGCCGGTTTTCACGAACGCCCGAAAACTATATGGACGTCTGG	clonotype1308	clonotype1308_consensus_1
TGCGCAGTCATTGCCC-1	true	true	631	IGL	IGLV3-10		IGLJ3	IGLC3	true	true	CYSTDNSDDHRGVF	TGTTACTCAACAGACAACAGCGATGATCATAGGGGGGTGTTC	clonotype1308	clonotype1308_consensus_2
TGCGCAGTCCATTCTA-1	true	true	655	IGH	IGHV1-69D		IGHJ4	IGHG1	true	true	CATNDRNDAYFPYW	TGTGCGACTAACGACCGGAACGACGCCTACTTTCCTTACTGG	clonotype267	clonotype267_consensus_1
TGCTACCGTCGGCACT-1	true	true	656	IGL	IGLV1-40		IGLJ3	IGLC3	true	true	CQTFDNGRYFSRVF	TGTCAGACCTTTGACAACGGCCGCTATTTCTCGAGAGTCTTC	clonotype601	clonotype601_consensus_2
TGCTACCGTCGGCACT-1	true	true	666	IGH	IGHV3-7		IGHJ6	IGHA1	true	true	CVKGIGPNFHNALDVW	TGTGTCAAGGGCATTGGTCCTAATTTCCATAACGCCTTGGACGTCTGG	clonotype601	clonotype601_consensus_1
TGCTGCTGTCGGATCC-1	true	true	644	IGL	IGLV8-61		IGLJ3	IGLC3	true	true	CVLYMGTGIWVF	TGTGTGCTATATATGGGTACTGGCATTTGGGTGTTC	clonotype263	clonotype263_consensus_2
TGCTGCTGTCGGATCC-1	true	true	670	IGH	IGHV3-23		IGHJ4	IGHG2	true	true	CAIQVSYGGEFLW	TGTGCGATTCAGGTTTCCTACGGTGGAGAATTCCTCTGG	clonotype263	clonotype263_consensus_1
TGGACGCCACTTACGA-1	true	true	547	IGK	IGKV1-39		IGKJ2	IGKC	true	true	CQQTFTSPFTF	TGTCAACAGACTTTCACTTCCCCCTTCACTTTT	clonotype736	clonotype736_consensus_2
TGGACGCCACTTACGA-1	true	true	686	IGH	IGHV3-33		IGHJ4	IGHG3	true	true	CARDRRDRTLIQYLDSW	TGTGCGAGAGACCGGCGAGATAGAACTTTGATTCAGTACCTTGACTCTTGG	clonotype736	clonotype736_consensus_1
TGGCGCAAGCTAGCCC-1	true	true	677	IGH	IGHV3-11		IGHJ4	IGHG1	true	true	CARQIVALPLFDYW	TGTGCGAGACAGATTGTGGCTCTTCCCCTATTTGACTACTGG	clonotype299	clonotype299_consensus_1
TGGCGCAAGCTAGCCC-1	true	true	432	IGK	IGKV3-20		IGKJ2		true	true	CQQYGSSPATF	TGTCAGCAGTATGGCAGCTCACCTGCCACTTTT	clonotype299	clonotype299_consensus_2
TGGCGCAAGTTTCCTT-1	true	true	676	IGH	IGHV4-30-4		IGHJ6	IGHG1	true	true	CARERLQFLQWHPMDVW	TGTGCCAGAGAACGACTGCAATTTTTGCAGTGGCACCCAATGGACGTCTGG	clonotype807	clonotype807_consensus_1
TGGCGCAAGTTTCCTT-1	true	true	554	IGK	IGKV3-20		IGKJ1	IGKC	true	true	CQQYGTSPKTF	TGTCAGCAGTATGGGACCTCACCAAAGACTTTC	clonotype807	clonotype807_consensus_2
TGGCGCACAGCTCGCA-1	true	true	666	IGH	IGHV1-8		IGHJ4	IGHG1	true	true	CARLTFRAADTVIKDFW	TGTGCCAGACTTACCTTCCGTGCGGCGGACACTGTGATTAAGGACTTCTGG	clonotype643	clonotype643_consensus_1
TGGCGCACAGCTCGCA-1	true	true	621	IGL	IGLV3-1		IGLJ7	IGLC1	true	true	CQLWDDNKVF	TGTCAGTTGTGGGACGACAATAAAGTCTTT	clonotype643	clonotype643_consensus_2
TGGCGCATCTGCTGTC-1	true	true	553	IGK	IGKV1-6		IGKJ1	IGKC	true	true	CLQDYTYPWTF	TGTCTACAAGATTATACTTATCCGTGGACGTTC	clonotype732	clonotype732_consensus_2
TGGCGCATCTGCTGTC-1	true	true	673	IGH	IGHV3-33		IGHJ3	IGHG2	true	true	CARDLRLGYTYDDLDVW	TGTGCGAGAGATTTGAGGTTGGGATATACCTATGATGATCTTGATGTCTGG	clonotype732	clonotype732_consensus_1
TGGCTGGCAGTAAGCG-1	true	true	664	IGH	IGHV3-72		IGHJ3	IGHA2	true	true	CVRTGGSGPYAFDFW	TGTGTTAGAACAGGTGGTAGTGGTCCTTATGCTTTTGATTTCTGG	clonotype735	clonotype735_consensus_1
TGGCTGGCAGTAAGCG-1	true	true	551	IGK	IGKV1-5		IGKJ4	IGKC	true	true	CQQYSAYPLTF	TGCCAACAGTATAGTGCTTATCCGCTCACCTTC	clonotype735	clonotype735_consensus_2
TGGGAAGAGGGATGGG-1	true	true	556	IGK	IGKV1D-39		IGKJ3	IGKC	true	true	CHQSYASPQTF	TGTCACCAGAGTTACGCTTCCCCTCAAACTTTC	clonotype1127	clonotype1127_consensus_2
TGGGAAGAGGGATGGG-1	true	true	675	IGH	IGHV3-7		IGHJ6	IGHA2	true	true	CARMSVKDLWSSHAQHGLDLW	TGTGCGAGAATGAGCGTCAAGGATCTTTGGAGTAGTCACGCCCAACACGGTTTGGACCTCTGG	clonotype1127	clonotype1127_consensus_1
TGGGAAGAGGTGATAT-1	true	true	548	IGK	IGKV1-5		IGKJ1	IGKC	true	true	CQEYKFYSTF	TGCCAAGAGTATAAATTTTACTCGACGTTC	clonotype936	clonotype936_consensus_2
TGGGAAGAGGTGATAT-1	true	true	679	IGH	IGHV3-33		IGHJ4	IGHG3	true	true	CARDVQIPGNYLGHYFDSW	TGTGCGAGAGATGTCCAAATCCCAGGGAACTACCTCGGTCACTACTTTGACTCTTGG	clonotype936	clonotype936_consensus_1
TGGGCGTAGCACCGCT-1	true	true	645	IGH	IGHV4-39		IGHJ4	IGHG2	true	true	CSSRYDDRTNPGDFW	TGTTCGAGTCGTTATGACGATCGTACTAATCCCGGGGACTTCTGG	clonotype1251	clonotype1251_consensus_1
TGGGCGTAGCACCGCT-1	true	true	560	IGK	IGKV2-28		IGKJ2	IGKC	true	true	CMQALQTPGF	TGCATGCAAGCTCTACAAACTCCAGGCTTT	clonotype1251	clonotype1251_consensus_2
TGGGCGTCAAGCTGAG-1	true	true	552	IGK	IGKV3-20		IGKJ1	IGKC	true	true	CQQYGSSFWTF	TGTCAACAGTATGGTAGTTCATTTTGGACGTTC	clonotype1117	clonotype1117_consensus_2
TGGGCGTCAAGCTGAG-1	true	true	667	IGH	IGHV1-18		IGHJ4	IGHG1	true	true	CARFLYYDSSGHPYPSHFDLW	TGTGCGAGGTTTCTTTACTATGACAGTAGTGGTCACCCTTACCCGTCCCACTTTGACCTCTGG	clonotype1117	clonotype1117_consensus_1
TGGGCGTTCCTGTAGA-1	true	true	667	IGH	IGHV3-23		IGHJ4	IGHG2	true	true	CAKNSGIYSFW	TGTGCGAAAAATAGTGGGATCTACTCCTTCTGG	clonotype121	clonotype121_consensus_1
TGGTTAGCAGCGTCCA-1	true	true	618	IGH	IGHV4-59		IGHJ4	IGHA1	true	true	CAAEWLGKFGVAHW	TGTGCGGCGGAGTGGCTCGGGAAATTCGGTGTCGCCCACTGG	clonotype207	clonotype207_consensus_1
TGGTTAGCAGCGTCCA-1	true	true	652	IGL	IGLV1-44		IGLJ2	IGLC2	true	true	CAAWDDSLSGVVF	TGTGCAGCATGGGATGACAGCCTGAGTGGTGTGGTTTTT	clonotype207	clonotype207_consensus_2
TGGTTCCAGAGAGCTC-1	true	true	553	IGK	IGKV1-5		IGKJ3	IGKC	true	true	CQHYSSFPLF	TGTCAACACTATAGTAGTTTTCCCCTTTTC	clonotype1040	clonotype1040_consensus_2
TGGTTCCAGAGAGCTC-1	true	true	614	IGH	IGHV3-23		IGHJ6	IGHD	true	true	CAKTLLPGMGGSYFYYMDVW	TGTGCCAAGACCCTCCTCCCTGGTATGGGAGGCTCCTACTTCTACTACATGGACGTCTGG	clonotype1040	clonotype1040_consensus_1
TGGTTCCCAAACAACA-1	true	true	560	IGK	IGKV2-28		IGKJ3	IGKC	true	true	CMQALQALTF	TGCATGCAAGCTCTGCAAGCCCTCACTTTC	clonotype57	clonotype57_consensus_2
TGGTTCCCAAACAACA-1	true	true	685	IGH	IGHV3-33		IGHJ6	IGHG1	true	true	CAKSPALNWKGTYHFYRVDVW	TGTGCGAAATCGCCGGCCCTAAATTGGAAGGGGACCTATCACTTCTACCGTGTGGACGTCTGG	clonotype57	clonotype57_consensus_1
TGGTTCCTCATGCATG-1	true	true	601	IGH	IGHV4-59		IGHJ4	IGHA1	true	true	CAAGTRPRPGYW	TGTGCGGCAGGGACCCGACCGCGTCCGGGCTACTGG	clonotype137	clonotype137_consensus_1
TGGTTCCTCATGCATG-1	true	true	641	IGL	IGLV6-57		IGLJ2	IGLC2	true	true	CQSYDASNHVFF	TGTCAGTCTTATGATGCCAGCAATCATGTCTTTTTC	clonotype137	clonotype137_consensus_2
TGGTTCCTCCTAGTGA-1	true	true	660	IGL	IGLV8-61		IGLJ2	IGLC2	true	true	CVLYMDTGVGVF	TGTGTTTTATATATGGATACTGGCGTGGGGGTTTTC	clonotype1093	clonotype1093_consensus_2
TGGTTCCTCCTAGTGA-1	true	true	651	IGH	IGHV1-18		IGHJ6	IGHA1	true	true	CVAAGEEEVADYFYYGLNFW	TGTGTGGCAGCCGGGGAGGAAGAGGTGGCAGACTACTTCTACTACGGTTTGAACTTCTGG	clonotype1093	clonotype1093_consensus_1
TGGTTCCTCCTTGACC-1	true	true	551	IGK	IGKV1-5		IGKJ2	IGKC	true	true	CQQYNAFPYTF	TGCCAACAGTATAATGCTTTCCCGTACACTTTT	clonotype723	clonotype723_consensus_2
TGGTTCCTCCTTGACC-1	true	true	686	IGH	IGHV3-30		IGHJ4	IGHG1	true	true	CAKSPLYSGNYGLFESW	TGTGCGAAAAGTCCCTTGTATAGTGGGAACTATGGACTCTTTGAGTCTTGG	clonotype723	clonotype723_consensus_1
TGTATTCTCGCGCCAA-1	true	true	566	IGK	IGKV4-1		IGKJ1	IGKC	true	true	CQQYFSTPWTF	TGTCAGCAGTATTTTAGTACTCCGTGGACGTTC	clonotype623	clonotype623_consensus_2
TGTATTCTCGCGCCAA-1	true	true	682	IGH	IGHV3-23		IGHJ4	IGHG2	true	true	CAKDAGRGGGSHFDYW	TGTGCGAAAGACGCCGGGAGAGGAGGTGGTTCCCACTTTGACTACTGG	clonotype623	clonotype623_consensus_1
TGTCCCAAGAGAGCTC-1	true	true	553	IGK	IGKV1-9		IGKJ1	IGKC	true	true	CQQLRGYTPKTF	TGTCAACAGCTTAGAGGTTACACTCCGAAGACGTTC	clonotype1247	clonotype1247_consensus_2
TGTCCCAAGAGAGCTC-1	true	true	561	IGH	IGHV4-34	IGHD3-16	IGHJ6	IGHD	true	true	CARGLGELSLPYGLDVW	TGTGCGAGAGGTTTGGGGGAGTTATCGTTACCCTACGGTTTGGACGTCTGG	clonotype1247	clonotype1247_consensus_1
TGTCCCAAGTCTCAAC-1	true	true	568	IGK	IGKV2-30		IGKJ3	IGKC	true	true	CMQGTHWPFTF	TGCATGCAAGGTACACACTGGCCATTCACTTTC	clonotype143	clonotype143_consensus_2
TGTCCCAAGTCTCAAC-1	true	true	646	IGH	IGHV3-11		IGHJ4	IGHA1	true	true	CTRDPRRLDYW	TGCACGAGAGACCCCCGCCGGTTAGACTACTGG	clonotype143	clonotype143_consensus_1
TGTCCCACAGATCGGA-1	true	true	633	IGH	IGHV4-59		IGHJ4	IGHG1	true	true	CARDRFSSSFDYW	TGTGCGAGAGATCGTTTTAGCAGCTCGTTTGACTACTGG	clonotype147	clonotype147_consensus_1
TGTCCCATCGGCGCAT-1	true	true	661	IGH	IGHV3-43		IGHJ4	IGHA1	true	true	CARDRGYYYDRSLDYW	TGTGCAAGAGATAGGGGATATTACTATGATCGGTCCCTTGACTACTGG	clonotype556	clonotype556_consensus_1
TGTCCCATCGGCGCAT-1	true	true	637	IGL	IGLV2-8		IGLJ2	IGLC2	true	true	CSSYARGDLVLF	TGCAGTTCATATGCACGGGGCGATTTGGTGCTTTTC	clonotype556	clonotype556_consensus_2
TGTGGTAAGGGTCTCC-1	true	true	680	IGH	IGHV3-30		IGHJ4	IGHG1	true	true	CAGFGSGSYSYFAYW	TGTGCGGGGTTTGGTTCGGGGAGTTATTCCTATTTTGCCTATTGG	clonotype438	clonotype438_consensus_1
TGTGGTAAGGGTCTCC-1	true	true	564	IGL	IGLV2-11		IGLJ1	IGLC1	true	true	CCSFAGGYTYVF	TGCTGCTCCTTTGCAGGCGGGTACACGTATGTCTTC	clonotype438	clonotype438_consensus_2
TGTGTTTAGCCTCGTG-1	true	true	680	IGH	IGHV3-30		IGHJ4	IGHG2	true	true	CANEGGPYPYHLDHW	TGTGCGAATGAGGGTGGGCCCTACCCTTATCACTTAGACCACTGG	clonotype25	clonotype25_consensus_1
TGTGTTTAGCCTCGTG-1	true	true	554	IGK	IGKV3-11		IGKJ5	IGKC	true	true	CQQRSRWPIPF	TGTCAGCAGCGCAGCCGCTGGCCTATCCCCTTC	clonotype25	clonotype25_consensus_2
TGTGTTTAGTAGGTGC-1	true	true	568	IGK	IGKV2-30		IGKJ1	IGKC	true	true	CMQTTLWPRTF	TGCATGCAAACTACACTCTGGCCTCGGACGTTC	clonotype141	clonotype141_consensus_2
TGTGTTTAGTAGGTGC-1	true	true	645	IGH	IGHV3-7		IGHJ5	IGHA1	true	true	CVRGFRGSDSW	TGTGTGAGAGGGTTCAGGGGTTCTGACTCCTGG	clonotype141	clonotype141_consensus_1
TGTGTTTGTTGAACTC-1	true	true	561	IGK	IGKV1D-39		IGKJ1	IGKC	true	true	CQQSYGDPQTF	TGTCAACAGAGTTACGGTGACCCTCAAACGTTC	clonotype212	clonotype212_consensus_2
TGTGTTTGTTGAACTC-1	true	true	673	IGH	IGHV3-21		IGHJ6	IGHG2	true	true	CARWKITSHMDVW	TGTGCGAGATGGAAGATTACCAGCCACATGGACGTCTGG	clonotype212	clonotype212_consensus_1
TGTTCCGAGGCTAGGT-1	true	true	627	IGH	IGHV4-39		IGHJ4	IGHG1	true	true	CARPDGDYW	TGTGCGAGACCGGACGGGGACTACTGG	clonotype688	clonotype688_consensus_1
TGTTCCGAGGCTAGGT-1	true	true	630	IGL	IGLV7-46		IGLJ3	IGLC3	true	true	CLLSYSGARVF	TGCTTGCTCTCCTATAGTGGTGCTCGGGTGTTC	clonotype688	clonotype688_consensus_2
TGTTCCGGTCGAAAGC-1	true	true	552	IGK	IGKV3-20		IGKJ4	IGKC	true	true	CQHYVSSPPTF	TGTCAACACTATGTTAGTTCACCTCCCACCTTC	clonotype398	clonotype398_consensus_2
TGTTCCGGTCGAAAGC-1	true	true	569	IGH	IGHV3-33		IGHJ4	IGHM	true	true	CAGRGDDGHGPYDYW	TGTGCGGGCAGGGGGGATGATGGCCACGGCCCCTACGACTATTGG	clonotype398	clonotype398_consensus_1
TTAACTCGTACAAGTA-1	true	true	554	IGK	IGKV3-20		IGKJ1	IGKC	true	true	CQQYGSSPRTF	TGTCAGCAGTATGGTAGTTCACCTCGGACGTTC	clonotype26	clonotype26_consensus_2
TTAACTCGTACAAGTA-1	true	true	679	IGH	IGHV3-21		IGHJ6	IGHG1	true	true	CTRDFTTYYYYMDVW	TGTACGAGAGACTTTACAACCTACTACTACTACATGGACGTCTGG	clonotype26	clonotype26_consensus_1
TTAACTCGTCAGCTAT-1	true	true	679	IGH	IGHV1-69D		IGHJ6	IGHG2	true	true	CARRGDRLAAAPTNFYYYMDVW	TGTGCGCGAAGGGGGGATCGTTTAGCGGCAGCCCCTACAAACTTCTATTACTACATGGACGTCTGG	clonotype1185	clonotype1185_consensus_1
TTAACTCGTCAGCTAT-1	true	true	637	IGL	IGLV2-14		IGLJ2	IGLC2	true	true	CNSYTTRSTLVF	TGCAACTCATATACAACCCGCAGTACCCTGGTTTTC	clonotype1185	clonotype1185_consensus_2
TTAGGACAGTACTTGC-1	true	true	670	IGH	IGHV1-2		IGHJ4	IGHG1	true	true	CARANYGDPWGPYSTDW	TGTGCGAGAGCGAATTATGGTGACCCTTGGGGGCCCTATTCGACGGACTGG	clonotype765	clonotype765_consensus_1
TTAGGACAGTACTTGC-1	true	true	563	IGK	IGKV4-1		IGKJ1	IGKC	true	true	CQHYYSTWTF	TGTCAGCACTATTATAGTACTTGGACGTTC	clonotype765	clonotype765_consensus_2
TTAGGACAGTGATCGG-1	true	true	482	IGK	IGKV3-11		IGKJ5	IGKC	true	true	CQHRSNWPLVSF	TGTCAGCACCGTAGCAACTGGCCTTTGGTCTCCTTC	clonotype513	clonotype513_consensus_2
TTAGGACAGTGATCGG-1	true	true	623	IGH	IGHV2-70		IGHJ4	IGHG1	true	true	CARQWLRDHRYFDSW	TGTGCCCGGCAATGGCTGCGCGACCACCGCTACTTTGACTCCTGG	clonotype513	clonotype513_consensus_1
TTAGGACCACGGATAG-1	true	true	657	IGH	IGHV3-21		IGHJ4	IGHA1	true	true	CARESGDSDYYFDYW	TGTGCGAGAGAATCAGGTGACTCCGACTACTACTTTGACTACTGG	clonotype459	clonotype459_consensus_1
TTAGGACCACGGATAG-1	true	true	554	IGK	IGKV1-5		IGKJ1	IGKC	true	true	CQQYHTYSSRTF	TGCCAACAGTATCATACTTATTCTTCCCGGACGTTC	clonotype459	clonotype459_consensus_2
TTAGGACGTCGAAAGC-1	true	true	569	IGK	IGKV4-1		IGKJ2	IGKC	true	true	CLQYYSTLPYTF	TGTCTGCAGTATTATAGTACTCTCCCGTACACTTTT	clonotype178	clonotype178_consensus_2
TTAGGACGTCGAAAGC-1	true	true	671	IGH	IGHV3-43		IGHJ4	IGHG1	true	true	CAITSVNRWYFTHW	TGTGCGATCACTTCGGTGAACCGATGGTACTTCACACATTGG	clonotype178	clonotype178_consensus_1
TTAGGACTCCAATGGT-1	true	true	646	IGH	IGHV4-61	IGHD5-24	IGHJ5	IGHG1	true	true	CSRDRRDGYNFRWFDPW	TGTTCGAGAGACCGTAGAGATGGGTACAACTTCAGGTGGTTTGACCCCTGG	clonotype794	clonotype794_consensus_1
TTAGGACTCCAATGGT-1	true	true	633	IGL	IGLV3-21		IGLJ3	IGLC3	true	true	CQVWHSDSDLWVF	TGTCAGGTGTGGCATAGTGATAGTGATCTTTGGGTGTTC	clonotype794	clonotype794_consensus_2
TTAGGCAGTTCAGCGC-1	true	true	652	IGH	IGHV3-11		IGHJ4	IGHA1	true	true	CARPDYSAYFDSW	TGTGCGAGACCTGACTACAGCGCCTACTTTGACTCCTGG	clonotype184	clonotype184_consensus_1
TTAGGCATCTGCGTAA-1	true	true	682	IGH	IGHV1-2		IGHJ3	IGHG1	true	true	CATDLERRFSDWPGAYAFELW	TGTGCGACTGACCTGGAGAGGCGTTTCAGTGACTGGCCCGGGGCTTATGCTTTTGAACTCTGG	clonotype58	clonotype58_consensus_1
TTAGGCATCTGCGTAA-1	true	true	566	IGK	IGKV4-1		IGKJ3	IGKC	true	true	CQQYFTTPFTF	TGTCAGCAATATTTTACTACTCCATTCACTTTC	clonotype58	clonotype58_consensus_2
TTAGTTCGTTAAGTAG-1	true	true	681	IGH	IGHV4-30-2		IGHJ4	IGHG1	true	true	CARYASYCSGSICYENFDSW	TGTGCGAGATATGCGAGTTATTGTAGTGGGTCTATCTGCTACGAGAACTTTGACTCCTGG	clonotype1100	clonotype1100_consensus_1
TTAGTTCGTTAAGTAG-1	true	true	562	IGK	IGKV3-11		IGKJ4	IGKC	true	true	CQQRGSWPLTF	TGTCAGCAGCGTGGCAGCTGGCCTCTCACTTTC	clonotype1100	clonotype1100_consensus_2
TTAGTTCTCAACACAC-1	true	true	639	IGH	IGHV4-30-4		IGHJ4	IGHA1	true	true	CARLSDGLWYFDLW	TGTGCGAGACTGAGTGATGGGCTGTGGTATTTTGACCTGTGG	clonotype366	clonotype366_consensus_1
TTAGTTCTCAACACAC-1	true	true	434	IGK	IGKV3-11		IGKJ4	IGKC	true	true	CQERSSWLTF	TGTCAAGAGCGAAGCAGTTGGCTCACTTTC	clonotype366	clonotype366_consensus_2
TTATGCTAGAGTAAGG-1	true	true	643	IGK	IGKV1-9		IGKJ3	IGKC	true	true	CQESSYSGGFTF	TGTCAAGAGAGTAGTTATTCTGGAGGATTCACTTTC	clonotype42	clonotype42_consensus_2
TTATGCTAGAGTAAGG-1	true	true	670	IGH	IGHV1-2		IGHJ1	IGHG1	true	true	CARGPYSSSSGEYFQNW	TGTGCCCGAGGTCCCTATAGTAGCTCGTCGGGTGAATACTTCCAAAACTGG	clonotype42	clonotype42_consensus_1
TTATGCTGTCGGGTCT-1	true	true	557	IGK	IGKV1D-39		IGKJ2	IGKC	true	true	CQQSYSTPPYTF	TGTCAACAGAGTTACAGTACCCCCCCGTACACTTTT	clonotype56	clonotype56_consensus_2
TTATGCTGTCGGGTCT-1	true	true	697	IGH	IGHV3-23	IGHD3-3	IGHJ4	IGHG3	true	true	CARESEIGGDFWSGYYTFDYW	TGTGCGAGAGAATCGGAGATAGGCGGGGATTTTTGGAGTGGTTATTATACGTTTGACTACTGG	clonotype56	clonotype56_consensus_1
TTATGCTTCTTATCTG-1	true	true	555	IGK	IGKV3-20		IGKJ2	IGKC	true	true	CQQYGSSFLYIF	TGTCAGCAGTATGGAAGTTCATTTCTGTACATCTTT	clonotype1235	clonotype1235_consensus_2
TTATGCTTCTTATCTG-1	true	true	641	IGH	IGHV4-34	IGHD5-24	IGHJ4	IGHG1	true	true	CARGERWQQFRLPFDFW	TGTGCGAGGGGGGAGAGATGGCAACAATTCCGGTTGCCCTTTGACTTCTGG	clonotype1235	clonotype1235_consensus_1
TTCCCAGAGTATCGAA-1	true	true	551	IGK	IGKV1-16		IGKJ4	IGKC	true	true	CQQYSDYPLTF	TGCCAACAGTATAGTGACTACCCTCTCACTTTC	clonotype976	clonotype976_consensus_2
TTCCCAGAGTATCGAA-1	true	true	670	IGH	IGHV3-30		IGHJ4	IGHA2	true	true	CAKDYYPLHGRAPTYFDCW	TGTGCGAAGGACTATTACCCATTACACGGTAGGGCACCGACTTACTTTGACTGTTGG	clonotype976	clonotype976_consensus_1
TTCCCAGCACAGACAG-1	true	true	667	IGH	IGHV1-69D		IGHJ5	IGHG1	true	true	CATGRTGGGLPFNWFDAW	TGTGCGACAGGGAGGACAGGTGGTGGTCTACCGTTCAACTGGTTCGACGCCTGG	clonotype799	clonotype799_consensus_1
TTCCCAGCACAGACAG-1	true	true	436	IGK	IGKV3-11		IGKJ3		true	true	CQQRRSWPLTF	TGTCAGCAGCGAAGAAGCTGGCCGCTCACTTTC	clonotype799	clonotype799_consensus_2
TTCCCAGGTCTCCATC-1	true	true	642	IGH	IGHV4-59		IGHJ4	IGHG1	true	true	CARGGGCSRTYCFDYW	TGTGCGAGAGGCGGGGGATGTAGTAGAACCTATTGCTTTGACTATTGG	clonotype365	clonotype365_consensus_1
TTCCCAGGTCTCCATC-1	true	true	553	IGK	IGKV1-8		IGKJ1	IGKC	true	true	CQQYLEYVTF	TGCCAACAATACCTTGAATATGTGACGTTC	clonotype365	clonotype365_consensus_2
TTCCCAGGTTATCGGT-1	true	true	551	IGK	IGKV1-39		IGKJ4	IGKC	true	true	CQQAYGTSVTF	TGTCAACAGGCCTACGGTACGTCGGTCACTTTC	clonotype232	clonotype232_consensus_2
TTCCCAGGTTATCGGT-1	true	true	652	IGH	IGHV3-33		IGHJ4	IGHA1	true	true	CARDMGSYRLDLW	TGTGCGAGAGATATGGGGAGCTATCGGCTTGACTTGTGG	clonotype232	clonotype232_consensus_1
TTCGAAGCACACCGCA-1	true	true	654	IGH	IGHV1-46		IGHJ4	IGHA1	true	true	CTREARYCSTTSCYGPPNDIW	TGTACTAGAGAGGCCCGATATTGTTCCACAACCAGCTGCTACGGACCACCCAACGACATCTGG	clonotype1106	clonotype1106_consensus_1
TTCGAAGCACACCGCA-1	true	true	633	IGL	IGLV3-21		IGLJ2	IGLC2	true	true	CQVWDRSTDHLVF	TGTCAGGTGTGGGATAGGAGCACTGATCATCTGGTATTC	clonotype1106	clonotype1106_consensus_2
TTCGAAGTCCAAACTG-1	true	true	559	IGK	IGKV1-17		IGKJ1	IGKC	true	true	CLQHNTYPPWTF	TGTCTACAGCATAATACTTACCCTCCGTGGACGTTC	clonotype598	clonotype598_consensus_2
TTCGAAGTCCAAACTG-1	true	true	572	IGH	IGHV3-30		IGHJ4	IGHM	true	true	CALGDSYGTGWGFDYW	TGTGCGTTGGGGGACAGTTATGGAACGGGGTGGGGCTTTGACTACTGG	clonotype598	clonotype598_consensus_1
TTCGGTCAGTACGTAA-1	true	true	630	IGL	IGLV3-21		IGLJ3	IGLC3	true	true	CQVWDSGSYSWVF	TGTCAGGTGTGGGATAGTGGCAGTTATTCTTGGGTTTTC	clonotype24	clonotype24_consensus_2
TTCGGTCAGTACGTAA-1	true	true	680	IGH	IGHV3-72		IGHJ4	IGHG1	true	true	CTTEASAGPFDNW	TGTACAACTGAGGCTTCAGCTGGCCCCTTTGACAACTGG	clonotype24	clonotype24_consensus_1
TTCGGTCCACTTCTGC-1	true	true	677	IGH	IGHV4-30-2		IGHJ5	IGHG1	true	true	CAGDPSDTSGYDRGWFDPW	TGTGCGGGAGACCCCAGTGATACCAGTGGTTATGATCGGGGATGGTTCGACCCCTGG	clonotype1017	clonotype1017_consensus_1
TTCGGTCCACTTCTGC-1	true	true	627	IGL	IGLV3-1		IGLJ1	IGLC1	true	true	CQTWGSTISYLF	TGTCAGACGTGGGGCAGCACCATCAGTTACCTCTTC	clonotype1017	clonotype1017_consensus_2
TTCGGTCGTTCGAATC-1	true	true	648	IGH	IGHV1-2		IGHJ3	IGHA1	true	true	CVRDGNSLYAFHAFDIW	TGTGTGAGAGATGGCAACAGTTTATATGCCTTCCATGCCTTTGATATCTGG	clonotype37	clonotype37_consensus_1
TTCGGTCTCCGCTGTT-1	true	true	551	IGK	IGKV1-5		IGKJ1	IGKC	true	true	CQQYDSYPRTF	TGCCAGCAATATGATAGTTATCCTCGGACGTTC	clonotype233	clonotype233_consensus_2
TTCGGTCTCCGCTGTT-1	true	true	674	IGH	IGHV3-33		IGHJ4	IGHG2	true	true	CATEGRLGELLRW	TGTGCGACAGAAGGGCGTTTGGGGGAGTTACTCCGATGG	clonotype233	clonotype233_consensus_1
TTCTACACAGCATACT-1	true	true	695	IGH	IGHV3-43		IGHJ4	IGHG1	true	true	CAKEAALSDQWVVQPYLDKW	TGCGCAAAAGAGGCCGCCCTTTCCGACCAGTGGGTGGTGCAGCCGTACCTGGACAAGTGG	clonotype1089	clonotype1089_consensus_1
TTCTACACAGCATACT-1	true	true	566	IGK	IGKV4-1		IGKJ2	IGKC	true	true	CHQFYTTPYTF	TGTCACCAGTTTTATACTACTCCGTACACTTTT	clonotype1089	clonotype1089_consensus_2
TTCTACACAGTGACAG-1	true	true	645	IGL	IGLV3-21		IGLJ3	IGLC3	true	true	CQVWESRSDNWVFDWVF	TGTCAGGTGTGGGAAAGCAGAAGTGATAATTGGGTGTTTGATTGGGTATTT	clonotype883	clonotype883_consensus_2
TTCTACACAGTGACAG-1	true	true	689	IGH	IGHV3-33		IGHJ4	IGHG2	true	true	CARSGPLPDTSGFYLGLW	TGTGCGAGATCGGGTCCTCTCCCTGATACAAGTGGTTTTTACTTAGGCCTCTGG	clonotype883	clonotype883_consensus_1
TTCTACAGTCCAACTA-1	true	true	649	IGH	IGHV4-31	IGHD3-22	IGHJ4	IGHG1	true	true	CARALKGYYDSGGYCDHW	TGTGCCAGAGCCCTAAAGGGTTACTATGATAGTGGTGGTTATTGTGACCACTGG	clonotype999	clonotype999_consensus_1
TTCTACAGTCCAACTA-1	true	true	566	IGK	IGKV4-1		IGKJ4	IGKC	true	true	CQQYYSPPLTF	TGTCAGCAGTATTATAGTCCTCCCCTCACTTTC	clonotype999	clonotype999_consensus_2
TTCTCAAAGGAGCGAG-1	true	true	657	IGH	IGHV4-39		IGHJ3	IGHG1	true	true	CARHFRVVVAATDDAFDIW	TGTGCGAGACATTTCAGGGTGGTGGTAGCTGCTACGGATGATGCTTTTGACATCTGG	clonotype1341	clonotype1341_consensus_1
TTCTCAAAGGAGCGAG-1	true	true	556	IGK	IGKV1D-39		IGKJ2	IGKC	true	true	CQQSFSTVYTF	TGTCAACAGAGTTTCAGTACCGTGTATACTTTT	clonotype1341	clonotype1341_consensus_2
TTCTCAACATCCAACA-1	true	true	551	IGK	IGKV1-5		IGKJ1	IGKC	true	true	CQQYHSYSWTF	TGCCAACAGTATCATTCTTATTCGTGGACGTTC	clonotype1236	clonotype1236_consensus_2
TTCTCAACATCCAACA-1	true	true	683	IGH	IGHV1-18		IGHJ4	IGHG2	true	true	CLRDIYCSGVSCYEIGQNENDYW	TGTCTGAGAGACATATATTGTAGCGGTGTGAGTTGTTATGAGATAGGGCAAAACGAAAATGACTACTGG	clonotype1236	clonotype1236_consensus_1
TTCTCAACATTGGTAC-1	true	true	648	IGL	IGLV3-21		IGLJ2	IGLC2	true	true	CQMWDSTGDHPVF	TGTCAGATGTGGGATAGTACTGGTGATCATCCGGTCTTC	clonotype99	clonotype99_consensus_2
TTCTCAACATTGGTAC-1	true	true	652	IGH	IGHV3-74		IGHJ4	IGHG1	true	true	CVRANDYLDW	TGTGTGAGAGCAAACGACTACTTGGACTGG	clonotype99	clonotype99_consensus_1
TTCTCAAGTCTGATTG-1	true	true	555	IGK	IGKV1-27		IGKJ3	IGKC	true	true	CQKYDSAPFSF	TGTCAGAAGTATGACAGTGCCCCTTTCAGTTTC	clonotype1310	clonotype1310_consensus_2
TTCTCAAGTCTGATTG-1	true	true	630	IGH	IGHV2-70		IGHJ6	IGHA1	true	true	CARTHYGSVTYGSAIYPYYGMDVW	TGTGCACGGACTCACTATGGTTCGGTGACTTATGGCAGCGCCATATATCCCTACTACGGTATGGACGTCTGG	clonotype1310	clonotype1310_consensus_1
TTCTCAAGTTATTCTC-1	true	true	571	IGK	IGKV1-12		IGKJ3	IGKC	true	true	CQQGDSFPFTF	TGTCAACAGGGTGACAGCTTCCCATTCACTTTC	clonotype718	clonotype718_consensus_2
TTCTCAAGTTATTCTC-1	true	true	657	IGH	IGHV3-30		IGHJ4	IGHA1	true	true	CAKDAVSGTGNLGFDLW	TGTGCGAAAGATGCGGTGTCCGGCACCGGGAACTTGGGGTTTGACCTCTGG	clonotype718	clonotype718_consensus_1
TTCTCAAGTTGCCTCT-1	true	true	551	IGK	IGKV1-8		IGKJ4	IGKC	true	true	CQQYYSYPLTF	TGTCAACAGTATTATAGTTACCCCCTCACTTTC	clonotype510	clonotype510_consensus_2
TTCTCAAGTTGCCTCT-1	true	true	648	IGH	IGHV3-33		IGHJ4	IGHA1	true	true	CARDHEEMANNYFDYW	TGTGCGAGAGATCATGAGGAGATGGCCAACAATTACTTTGACTACTGG	clonotype510	clonotype510_consensus_1
TTCTCAATCGCAAGCC-1	true	true	664	IGH	IGHV1-2		IGHJ4	IGHG3	true	true	CARGPVGFDLWLDYW	TGTGCGAGAGGGCCTGTGGGCTTCGACTTGTGGCTTGACTACTGG	clonotype424	clonotype424_consensus_1
TTCTCAATCGCAAGCC-1	true	true	551	IGK	IGKV1-5		IGKJ1	IGKC	true	true	CQQYFMYPVTF	TGCCAACAGTATTTTATGTATCCCGTGACGTTC	clonotype424	clonotype424_consensus_2
TTCTCCTCAGTCAGCC-1	true	true	634	IGH	IGHV4-61		IGHJ4	IGHG2	true	true	CARDRGFGEFLIW	TGTGCGAGGGACCGGGGGTTCGGGGAGTTTTTGATTTGG	clonotype346	clonotype346_consensus_1
TTCTCCTCAGTCAGCC-1	true	true	643	IGL	IGLV2-23		IGLJ3	IGLC3	true	true	CCSYLGSRDFHWVF	TGTTGCTCATATCTCGGTAGTAGGGATTTTCATTGGGTGTTC	clonotype346	clonotype346_consensus_2
TTCTCCTCATTATCTC-1	true	true	644	IGH	IGHV4-30-4		IGHJ5	IGHA1	true	true	CALRRGWSYNWFDSW	TGTGCCCTACGGAGAGGGTGGTCGTACAATTGGTTCGACTCCTGG	clonotype526	clonotype526_consensus_1
TTCTCCTCATTATCTC-1	true	true	551	IGK	IGKV1-39		IGKJ2	IGKC	true	true	CQQSFGSPYTF	TGTCAACAGAGTTTCGGTTCCCCGTACACTTTT	clonotype526	clonotype526_consensus_2
TTCTTAGAGACAAAGG-1	true	true	633	IGL	IGLV3-21		IGLJ3	IGLC3	true	true	CQVWDSISDHRVF	TGTCAGGTTTGGGATAGTATCAGTGATCATCGGGTGTTC	clonotype506	clonotype506_consensus_2
TTCTTAGAGACAAAGG-1	true	true	655	IGH	IGHV3-43		IGHJ6	IGHA1	true	true	CAKDIMTTISTPMDVW	TGTGCAAAGGATATTATGACTACAATAAGCACGCCCATGGACGTCTGG	clonotype506	clonotype506_consensus_1
TTCTTAGCAAGTAGTA-1	true	true	644	IGH	IGHV4-61		IGHJ4	IGHG1	true	true	CARGGDSWNDGGRLGHW	TGTGCGAGGGGCGGTGATTCCTGGAACGACGGAGGGCGTTTGGGCCACTGG	clonotype808	clonotype808_consensus_1
TTCTTAGCAAGTAGTA-1	true	true	430	IGK	IGKV3-20		IGKJ1		true	true	CQQYGRSPWTF	TGTCAGCAGTACGGTAGGTCACCGTGGACGTTC	clonotype808	clonotype808_consensus_2
TTCTTAGCATCTCCCA-1	true	true	694	IGH	IGHV3-7		IGHJ3	IGHG2	true	true	CVRDSNYRDSSGYYDVFDIW	TGTGTGAGAGACTCGAATTACCGTGATAGTAGTGGTTATTATGATGTTTTTGATATCTGG	clonotype1049	clonotype1049_consensus_1
TTCTTAGCATCTCCCA-1	true	true	553	IGK	IGKV1-6		IGKJ2	IGKC	true	true	CLQDYSYPRMF	TGTCTACAAGATTACAGTTATCCTCGAATGTTC	clonotype1049	clonotype1049_consensus_2
TTCTTAGTCGTTGACA-1	true	true	554	IGK	IGKV1D-39		IGKJ1	IGKC	true	true	CHQTYSAPRTF	TGTCACCAGACTTACAGCGCCCCTCGGACATTC	clonotype412	clonotype412_consensus_2
TTCTTAGTCGTTGACA-1	true	true	679	IGH	IGHV3-21		IGHJ4	IGHG2	true	true	CARVPNSKRGHLDHW	TGTGCGAGAGTTCCAAACTCCAAACGTGGCCATCTTGATCACTGG	clonotype412	clonotype412_consensus_1
TTGAACGAGTCTTGCA-1	true	true	626	IGH	IGHV4-39		IGHJ4	IGHA1	true	true	CASPNPYTSHPHFEYW	TGTGCGAGCCCGAACCCTTACACCAGCCATCCTCACTTTGAATACTGG	clonotype1272	clonotype1272_consensus_1
TTGAACGAGTCTTGCA-1	true	true	557	IGK	IGKV3-15		IGKJ4	IGKC	true	true	CQQYNDWPPLTF	TGTCAGCAGTATAATGACTGGCCTCCGCTCACTTTC	clonotype1272	clonotype1272_consensus_2
TTGAACGTCATCATTC-1	true	true	551	IGK	IGKV1-33		IGKJ2	IGKC	true	true	CQQYDNFPYTF	TGTCAACAGTATGATAATTTCCCGTACACTTTT	clonotype217	clonotype217_consensus_2
TTGAACGTCATCATTC-1	true	true	654	IGH	IGHV1-24		IGHJ4	IGHG1	true	true	CATFSNHWAFDSW	TGTGCCACTTTCTCTAATCATTGGGCGTTTGACTCCTGG	clonotype217	clonotype217_consensus_1
TTGACTTCAGGGCATA-1	true	true	551	IGK	IGKV1-5		IGKJ4	IGKC	true	true	CQQYDSYPLTF	TGCCAACAGTATGATAGTTACCCTCTCACTTTC	clonotype132	clonotype132_consensus_2
TTGACTTCAGGGCATA-1	true	true	587	IGH	IGHV3-23		IGHJ6	IGHD	true	true	CAKADYYMDVW	TGTGCGAAAGCCGACTACTATATGGACGTCTGG	clonotype132	clonotype132_consensus_1
TTGACTTTCTGTTTGT-1	true	true	635	IGH	IGHV4-61		IGHJ6	IGHG1	true	true	CASDPLLGYRMDVW	TGTGCGAGCGATCCTTTGCTAGGATACAGGATGGACGTCTGG	clonotype456	clonotype456_consensus_1
TTGACTTTCTGTTTGT-1	true	true	640	IGL	IGLV2-23		IGLJ1	IGLC1	true	true	CCSYAGTATPYVF	TGCTGCTCATATGCAGGAACTGCCACTCCCTATGTCTTC	clonotype456	clonotype456_consensus_2
TTGCCGTAGGATCGCA-1	true	true	631	IGL	IGLV3-25		IGLJ2	IGLC2	true	true	CQSAVKGGTYIVF	TGTCAATCTGCAGTCAAAGGTGGTACCTATATAGTTTTC	clonotype150	clonotype150_consensus_2
TTGCCGTAGGATCGCA-1	true	true	671	IGH	IGHV3-30		IGHJ4	IGHG1	true	true	CAMGPSEGYFYW	TGTGCAATGGGCCCCTCAGAGGGCTACTTTTACTGG	clonotype150	clonotype150_consensus_1
TTGCCGTGTACCGAGA-1	true	true	563	IGK	IGKV2-30		IGKJ2	IGKC	true	true	CMQNTHWGQTF	TGCATGCAAAATACACACTGGGGCCAAACTTTT	clonotype608	clonotype608_consensus_2
TTGCCGTGTACCGAGA-1	true	true	572	IGH	IGHV3-15		IGHJ4	IGHM	true	true	CTTLTSVDVHNDYW	TGTACCACACTGACCTCGGTGGACGTCCACAATGACTACTGG	clonotype608	clonotype608_consensus_1
TTGCCGTGTGATGATA-1	true	true	563	IGK	IGKV2-28		IGKJ5	IGKC	true	true	CMQALQTPPTF	TGCATGCAAGCTCTACAAACTCCTCCCACCTTC	clonotype471	clonotype471_consensus_2
TTGCCGTGTGATGATA-1	true	true	569	IGH	IGHV3-15	IGHD4-17	IGHJ4	IGHM	true	true	CATHYGDHDPHYW	TGTGCCACCCACTACGGTGACCACGACCCCCACTACTGG	clonotype471	clonotype471_consensus_1
TTGCGTCAGTCAATAG-1	true	true	559	IGK	IGKV1D-39		IGKJ2	IGKC	true	true	CQQSYSTPPYTF	TGTCAACAGAGTTACAGTACCCCCCCGTACACTTTT	clonotype56	clonotype56_consensus_2
TTGCGTCAGTCAATAG-1	true	true	697	IGH	IGHV3-23	IGHD3-3	IGHJ4	IGHG3	true	true	CARESEIGGDFWSGYYTFDYW	TGTGCGAGAGAATCGGAGATAGGCGGGGATTTTTGGAGTGGTTATTATACGTTTGACTACTGG	clonotype56	clonotype56_consensus_1
TTGCGTCTCAGCTCTC-1	true	true	554	IGK	IGKV1-5		IGKJ1	IGKC	true	true	CQQYDSYSPWAF	TGCCAACAGTATGATTCTTATTCTCCGTGGGCGTTC	clonotype749	clonotype749_consensus_2
TTGCGTCTCAGCTCTC-1	true	true	685	IGH	IGHV3-23		IGHJ4	IGHG2	true	true	CAKGFDGSGYATVFESW	TGTGCGAAAGGGTTTGATGGCAGTGGATATGCGACCGTCTTTGAGTCTTGG	clonotype749	clonotype749_consensus_1
TTGCGTCTCTTCGAGA-1	true	true	551	IGK	IGKV1-16		IGKJ3	IGKC	true	true	CQQYNSYPFTF	TGCCAACAGTATAATAGTTACCCATTCACTTTC	clonotype228	clonotype228_consensus_2
TTGCGTCTCTTCGAGA-1	true	true	679	IGH	IGHV3-23		IGHJ4	IGHG2	true	true	CAKFSKDSSGSSW	TGTGCGAAATTTTCGAAGGATAGTAGTGGCTCAAGCTGG	clonotype228	clonotype228_consensus_1
TTGGAACTCTCCTATA-1	true	true	691	IGH	IGHV3-48		IGHJ3	IGHG1	true	true	CAHLWCRTGGCYSGASDVW	TGTGCGCACCTATGGTGCCGTACTGGTGGTTGCTATTCCGGTGCTTCTGATGTCTGG	clonotype917	clonotype917_consensus_1
TTGGAACTCTCCTATA-1	true	true	554	IGK	IGKV3-11		IGKJ4	IGKC	true	true	CQQRISWPLTF	TGTCAGCAGCGTATCAGCTGGCCGCTCACTTTC	clonotype917	clonotype917_consensus_2
TTGGCAAAGTGGACGT-1	true	true	631	IGH	IGHV4-59		IGHJ4	IGHG1	true	true	CARESAFSGSLDSW	TGTGCGCGAGAGTCCGCCTTCAGTGGCAGCCTTGACTCCTGG	clonotype197	clonotype197_consensus_1
TTGGCAAAGTGGACGT-1	true	true	433	IGK	IGKV3-20		IGKJ1		true	true	CQQYARSPKTF	TGTCAGCAGTATGCTAGGTCACCGAAAACGTTC	clonotype197	clonotype197_consensus_2
TTGGCAACACTTAACG-1	true	true	653	IGH	IGHV4-30-4		IGHJ3	IGHA1	true	true	CARLLDYGDFINDAFDTW	TGTGCGCGACTGCTAGACTACGGTGACTTCATCAACGATGCTTTTGATACCTGG	clonotype908	clonotype908_consensus_1
TTGGCAACACTTAACG-1	true	true	633	IGL	IGLV3-19		IGLJ1	IGLC1	true	true	CNSRDVTGIFYVF	TGTAATTCGCGGGACGTCACTGGCATCTTTTATGTCTTC	clonotype908	clonotype908_consensus_2
TTGGCAAGTACTCTCC-1	true	true	557	IGK	IGKV3-15		IGKJ2	IGKC	true	true	CQQYNRLYSF	TGCCAACAGTATAATAGGCTGTACAGTTTT	clonotype499	clonotype499_consensus_2
TTGGCAAGTACTCTCC-1	true	true	673	IGH	IGHV3-74		IGHJ4	IGHG1	true	true	CVRDRVAGSNEGFDFW	TGTGTACGAGATCGAGTGGCGGGTTCAAATGAGGGTTTTGACTTCTGG	clonotype499	clonotype499_consensus_1
TTGGCAATCCACGACG-1	true	true	556	IGK	IGKV1D-39		IGKJ2	IGKC	true	true	CQQSYRTPYTF	TGTCAACAGAGTTACAGGACCCCGTACACTTTT	clonotype1329	clonotype1329_consensus_2
TTGGCAATCCACGACG-1	true	true	706	IGH	IGHV3-33		IGHJ6	IGHG1	true	true	CAREEGADTVLVPATDLSYYYGMDVW	TGTGCGAGAGAGGAGGGGGCGGATACTGTATTAGTACCAGCGACCGATTTAAGTTACTACTACGGTATGGACGTCTGG	clonotype1329	clonotype1329_consensus_1
TTGTAGGCAGACTCGC-1	true	true	551	IGK	IGKV1-5		IGKJ2	IGKC	true	true	CQQYNSYSQTF	TGCCAACAGTATAATAGTTATTCTCAAACTTTT	clonotype1069	clonotype1069_consensus_2
TTGTAGGCAGACTCGC-1	true	true	695	IGH	IGHV3-33		IGHJ3	IGHG1	true	true	CARDKPKARYSGSDGAFDIW	TGTGCGAGAGACAAGCCCAAAGCCCGCTATAGTGGGAGCGACGGGGCTTTTGATATCTGG	clonotype1069	clonotype1069_consensus_1
TTTACTGAGGTAGCCA-1	true	true	662	IGH	IGHV4-30-4		IGHJ5	IGHG1	true	true	CARRDPDPGWFDPW	TGTGCGAGGCGAGACCCGGACCCGGGATGGTTCGACCCCTGG	clonotype352	clonotype352_consensus_1
TTTATGCAGAGTACAT-1	true	true	630	IGL	IGLV3-21		IGLJ2	IGLC2	true	true	CQVWDSRSDHVLF	TGTCAGGTGTGGGACAGTAGGAGTGATCATGTGCTATTC	clonotype916	clonotype916_consensus_2
TTTATGCAGAGTACAT-1	true	true	670	IGH	IGHV3-43		IGHJ5	IGHA1	true	true	CAKDQSSGFGYYGNWLDAW	TGTGCAAAAGATCAGTCCTCGGGTTTTGGTTATTACGGGAACTGGCTCGACGCCTGG	clonotype916	clonotype916_consensus_1
TTTATGCCATTACCTT-1	true	true	639	IGH	IGHV1-2		IGHJ4	IGHA1	true	true	CAASLVVVTDFDFW	TGTGCGGCATCACTTGTGGTGGTGACTGACTTTGACTTCTGG	clonotype270	clonotype270_consensus_1
TTTATGCCATTACCTT-1	true	true	624	IGL	IGLV3-1		IGLJ2	IGLC2	true	true	CQAWDGNTVLF	TGTCAGGCGTGGGACGGCAACACTGTGCTCTTC	clonotype270	clonotype270_consensus_2
TTTCCTCCACTGCCAG-1	true	true	624	IGL	IGLV3-1		IGLJ2	IGLC2	true	true	CQAWDRRTVLF	TGTCAGGCGTGGGACAGGAGAACTGTACTTTTC	clonotype645	clonotype645_consensus_2
TTTCCTCCACTGCCAG-1	true	true	666	IGH	IGHV1-24		IGHJ4	IGHG1	true	true	CVTGMSVNPITVAGIVW	TGTGTAACGGGGATGTCCGTAAACCCAATAACAGTGGCTGGGATAGTGTGG	clonotype645	clonotype645_consensus_1
TTTCCTCTCTTCAACT-1	true	true	666	IGH	IGHV3-23		IGHJ3	IGHA1	true	true	CAKDLERYQKTPDAFDFW	TGTGCGAAAGATCTGGAGAGGTATCAGAAGACCCCCGACGCTTTTGATTTCTGG	clonotype784	clonotype784_consensus_1
TTTCCTCTCTTCAACT-1	true	true	619	IGL	IGLV3-10		IGLJ3	IGLC3	true	true	CYSTDTTGVF	TGTTACTCAACAGACACGACCGGAGTGTTC	clonotype784	clonotype784_consensus_2
TTTCCTCTCTTTAGGG-1	true	true	621	IGL	IGLV3-1		IGLJ2	IGLC2	true	true	CQAWGTSTVF	TGTCAGGCGTGGGGCACCAGCACTGTTTTC	clonotype1012	clonotype1012_consensus_2
TTTCCTCTCTTTAGGG-1	true	true	695	IGH	IGHV3-30		IGHJ4	IGHG1	true	true	CARPMEDCLNGVCMSGFDCW	TGTGCGAGACCCATGGAAGATTGTCTTAATGGTGTCTGTATGTCAGGCTTTGACTGCTGG	clonotype1012	clonotype1012_consensus_1
TTTGCGCGTGGTACAG-1	true	true	692	IGH	IGHV3-11		IGHJ6	IGHG1	true	true	CARSLEGTIYYYYFYMDVW	TGTGCGAGATCGTTGGAGGGTACGATTTACTACTACTACTTCTACATGGATGTCTGG	clonotype900	clonotype900_consensus_1
TTTGGTTGTTACTGAC-1	true	true	635	IGL	IGLV6-57		IGLJ3	IGLC3	true	true	CQSYDSSIWVF	TGTCAGTCTTATGATAGCTCCATCTGGGTGTTC	clonotype134	clonotype134_consensus_2
TTTGGTTGTTACTGAC-1	true	true	667	IGH	IGHV3-53		IGHJ5	IGHG1	true	true	CASARFGAAPSW	TGTGCGAGCGCCCGATTCGGGGCCGCTCCTTCCTGG	clonotype134	clonotype134_consensus_1
TTTGGTTGTTTCGCTC-1	true	true	646	IGL	IGLV1-44		IGLJ2	IGLC2	true	true	CAAWDDSLNGPVF	TGTGCAGCATGGGATGACAGCCTGAATGGTCCCGTATTC	clonotype581	clonotype581_consensus_2
TTTGGTTGTTTCGCTC-1	true	true	640	IGH	IGHV5-51		IGHJ5	IGHA1	true	true	CAREAGNGYRNEYDSW	TGTGCTAGAGAGGCAGGGAACGGCTACCGAAATGAGTATGATTCCTGG	clonotype581	clonotype581_consensus_1
TTTGGTTTCCGCGTTT-1	true	true	623	IGH	IGHV4-39		IGHJ4	IGHA2	true	true	CARSGLYRNICYVYW	TGTGCGAGATCAGGACTTTATAGGAACATCTGCTACGTTTACTGG	clonotype1243	clonotype1243_consensus_1
TTTGGTTTCCGCGTTT-1	true	true	640	IGL	IGLV2-8		IGLJ2	IGLC2	true	true	CSSDAGSNNLVF	TGCAGCTCAGATGCAGGCAGCAACAATCTGGTATTC	clonotype1243	clonotype1243_consensus_2
TTTGTCACACCAGATT-1	true	true	631	IGH	IGHV4-59		IGHJ6	IGHA1	true	true	CTRELLWFGRGSDYYYMDVW	TGTACGAGAGAATTACTATGGTTCGGGCGAGGCTCTGACTACTACTACATGGACGTCTGG	clonotype941	clonotype941_consensus_1
TTTGTCACACCAGATT-1	true	true	554	IGK	IGKV1D-39		IGKJ5	IGKC	true	true	CQQSYITPITF	TGTCAACAGAGTTACATCACCCCGATCACCTTC	clonotype941	clonotype941_consensus_2

### Sheet: SMM2P
barcode	is_cell	high_confidence	length	chain	v_gene	d_gene	j_gene	c_gene	full_length	productive	cdr3	cdr3_nt	raw_clonotype_id	raw_consensus_id
SMM2P	true	true	548	IGK	IGKV1-5		IGKJ4	IGKC	true	true	CQQYNNDSGF	TGCCAACAATATAATAATGATTCCGGTTTC	clonotype1	clonotype1_consensus_2		clonal
SMM2P	true	true	694	IGH	IGHV3-21		IGHJ4	IGHG1	true	true	CARYQLDAVAGKWGHYFDYW	TGTGCGAGATATCAATTGGACGCAGTGGCTGGTAAATGGGGACACTACTTTGACTACTGG	clonotype1	clonotype1_consensus_1		clonal
AACCATGTCTTGTACT-1	true	true	569	IGK	IGKV2D-28		IGKJ4	IGKC	true	true	CMQALQIPVTF	TGCATGCAGGCTCTACAAATCCCGGTCACTTTC	clonotype302	clonotype302_consensus_2
AACCATGTCTTGTACT-1	true	true	662	IGH	IGHV4-39		IGHJ3	IGHG1	true	true	CARHDYDILTGSIDVLDIW	TGTGCGAGACATGACTACGATATTTTGACTGGGTCGATTGATGTTCTTGATATTTGG	clonotype302	clonotype302_consensus_1
AACCGCGCAACACGCC-1	true	true	678	IGH	IGHV3-23		IGHJ3	IGHG1	true	true	CACKHKGDVGEYRYAFDVW	TGTGCCTGCAAACATAAGGGGGACGTCGGTGAATACCGATATGCTTTTGATGTCTGG	clonotype205	clonotype205_consensus_1
AACCGCGCAACACGCC-1	true	true	538	IGK	IGKV1-5		IGKJ1	IGKC	true	true	CQQYRGTF	TGTCAACAGTATAGGGGGACGTTC	clonotype205	clonotype205_consensus_2
AACTCCCCATCCGGGT-1	true	true	573	IGK	IGKV2-30		IGKJ4	IGKC	true	true	CMQGSHWPPFTF	TGCATGCAAGGTTCACACTGGCCTCCGTTCACTTTC	clonotype8	clonotype8_consensus_2
AAGTCTGAGATGCCTT-1	true	true	560	IGK	IGKV2D-29		IGKJ4	IGKC	true	true	CMQGLHPLTF	TGCATGCAGGGCTTACACCCTCTCACTTTT	clonotype234	clonotype234_consensus_2
AAGTCTGAGATGCCTT-1	true	true	652	IGH	IGHV5-51		IGHJ6	IGHA1	true	true	CARHRGGETPLYYHYHLDVW	TGTGCGAGACATAGGGGGGGGGAGACCCCCCTCTATTATCACTATCACTTGGACGTCTGG	clonotype234	clonotype234_consensus_1
AATCCAGTCTTCAACT-1	true	true	566	IGK	IGKV2D-28		IGKJ5	IGKC	true	true	CMQALQTITF	TGCATGCAAGCTCTACAAACTATCACCTTC	clonotype258	clonotype258_consensus_2
AATCCAGTCTTCAACT-1	true	true	677	IGH	IGHV1-18		IGHJ5	IGHG1	true	true	CARGGRNILFGVVVYHWFDSW	TGTGCGAGAGGAGGGCGTAATATACTTTTTGGAGTGGTTGTTTATCATTGGTTCGACTCCTGG	clonotype258	clonotype258_consensus_1
AATCGGTAGTTCGATC-1	true	true	652	IGH	IGHV1-69D		IGHJ4	IGHG1	true	true	CATYARSADVDYW	TGTGCGACCTATGCCAGGTCGGCCGACGTGGACTACTGG	clonotype5	clonotype5_consensus_1
AATCGGTAGTTCGATC-1	true	true	559	IGK	IGKV3-11		IGKJ4	IGKC	true	true	CQQRSNGLTF	TGTCAGCAGCGTAGCAACGGGCTCACTTTC	clonotype5	clonotype5_consensus_2
AATCGGTGTGGTACAG-1	true	true	563	IGK	IGKV1-8		IGKJ5	IGKC	true	true	CQQYLEYPITF	TGTCAGCAATATCTTGAATACCCTATCACCTTC	clonotype95	clonotype95_consensus_2
AATCGGTGTGGTACAG-1	true	true	631	IGH	IGHV4-61		IGHJ4	IGHG1	true	true	CAKEGFGDSGDNW	TGTGCGAAAGAGGGCTTCGGGGACAGTGGCGACAACTGG	clonotype95	clonotype95_consensus_1
ACAGCTAAGAGTAATC-1	true	true	572	IGK	IGKV4-1		IGKJ1	IGKC	true	true	CQQYYSTPPTF	TGTCAGCAATATTATAGTACTCCTCCGACGTTC	clonotype3	clonotype3_consensus_2
ACAGCTAAGAGTAATC-1	true	true	667	IGH	IGHV3-33		IGHJ3	IGHA1	true	true	CAKPRWSERGRLYSFQIW	TGTGCGAAACCACGATGGTCGGAGCGAGGACGGTTATACAGTTTTCAAATCTGG	clonotype3	clonotype3_consensus_1
ACCCACTGTTTGGCGC-1	true	true	741	IGK	IGKV3-20		IGKJ1	IGKC	true	true	CQQYGSSPRTF	TGTCAGCAATATGGTAGCTCACCTCGGACGTTC	clonotype300	clonotype300_consensus_2
ACCCACTGTTTGGCGC-1	true	true	657	IGH	IGHV4-39		IGHJ4	IGHG1	true	true	CARDLGGYYVSGAAYFDYW	TGTGCGAGAGATTTGGGAGGTTACTATGTTAGTGGTGCCGCTTACTTTGACTACTGG	clonotype300	clonotype300_consensus_1
ACCCACTTCGCGTTTC-1	true	true	571	IGK	IGKV3-20		IGKJ1	IGKC	true	true	CQLFGSSLWTF	TGTCAACTCTTTGGAAGTTCACTGTGGACGTTC	clonotype140	clonotype140_consensus_2
ACCCACTTCGCGTTTC-1	true	true	667	IGH	IGHV1-2		IGHJ4	IGHG1	true	true	CARASLRAPNGNYAPPDYW	TGTGCGCGAGCCAGTCTCCGGGCGCCTAATGGGAATTACGCACCTCCTGACTACTGG	clonotype140	clonotype140_consensus_1
ACGAGCCAGTGTCTCA-1	true	true	675	IGH	IGHV1-18		IGHJ5	IGHG1	true	true	CGRDTEDDDIRGTYVYNGIDLW	TGTGGGAGAGATACGGAGGATGATGACATACGGGGGACTTATGTATACAACGGGATCGACCTCTGG	clonotype262	clonotype262_consensus_1
ACGAGCCAGTGTCTCA-1	true	true	562	IGK	IGKV3-15		IGKJ1	IGKC	true	true	CQQYNDWPRTF	TGTCAGCAGTATAATGACTGGCCTCGGACGTTC	clonotype262	clonotype262_consensus_2
ACGGAGAAGTTATCGC-1	true	true	643	IGH	IGHV4-28		IGHJ3	IGHG1	true	true	CVRQGLAVTIPYDAFDIW	TGTGTGAGACAAGGACTCGCAGTGACCATTCCCTATGATGCTTTTGATATCTGG	clonotype188	clonotype188_consensus_1
ACGGAGAAGTTATCGC-1	true	true	637	IGL	IGLV2-23		IGLJ3	IGLC2	true	true	CCSYAGSTTWVF	TGCTGCTCCTATGCCGGTAGCACCACCTGGGTTTTC	clonotype188	clonotype188_consensus_2
ACGGAGATCCGGGTGT-1	true	true	669	IGH	IGHV1-2		IGHJ5	IGHA1	true	true	CVTRDEWLRSRPSGYENIIGVDHW	TGTGTGACAAGGGATGAGTGGCTACGGTCAAGACCTAGTGGTTACGAAAACATTATCGGGGTTGACCACTGG	clonotype285	clonotype285_consensus_1
ACGGAGATCCGGGTGT-1	true	true	566	IGK	IGKV2D-28		IGKJ2	IGKC	true	true	CMQSLQSYTF	TGCATGCAATCTCTACAAAGTTACACTTTT	clonotype285	clonotype285_consensus_2
ACGGGTCGTGCACGAA-1	true	true	651	IGH	IGHV1-46		IGHJ4	IGHA1	true	true	CATTDYYDTSGHYYGRHW	TGTGCGACTACCGATTATTATGATACGAGTGGACATTACTACGGACGTCACTGG	clonotype176	clonotype176_consensus_1
ACGGGTCGTGCACGAA-1	true	true	625	IGL	IGLV3-25		IGLJ3	IGLC2	true	true	CQSTDASGVWVF	TGTCAGTCAACAGACGCCAGTGGTGTTTGGGTGTTC	clonotype176	clonotype176_consensus_2
AGATTGCTCAAGCCTA-1	true	true	666	IGH	IGHV1-69D		IGHJ2	IGHG1	true	true	CAREPLGDLGLWYFDLW	TGTGCGAGAGAGCCCCTTGGGGATCTGGGTCTCTGGTACTTCGATCTCTGG	clonotype17	clonotype17_consensus_1
AGATTGCTCAAGCCTA-1	true	true	551	IGK	IGKV3-20		IGKJ1	IGKC	true	true	CQHYGTSSPAF	TGTCAGCACTATGGAACCTCATCGCCGGCGTTC	clonotype17	clonotype17_consensus_2
AGCAGCCAGTTACGGG-1	true	true	652	IGH	IGHV3-49		IGHJ4	IGHA1	true	true	CTRGGLWLDSW	TGTACTCGAGGGGGCCTTTGGCTTGACAGCTGG	clonotype9	clonotype9_consensus_1
AGCAGCCAGTTACGGG-1	true	true	566	IGK	IGKV4-1		IGKJ1	IGKC	true	true	CQQYYVVPRTF	TGTCAACAATATTATGTTGTTCCTCGGACGTTC	clonotype9	clonotype9_consensus_2
AGCCTAACAGACAAAT-1	true	true	673	IGH	IGHV1-69D		IGHJ4	IGHG1	true	true	CARSHRFTLGGVIAMPLKFW	TGCGCGAGATCGCATCGATTTACTCTTGGGGGAGTTATCGCTATGCCCCTTAAATTTTGG	clonotype228	clonotype228_consensus_1
AGCCTAACAGACAAAT-1	true	true	557	IGK	IGKV3-20		IGKJ2	IGKC	true	true	CQQYGSAPNNF	TGTCAGCAGTATGGGAGTGCACCGAACAATTTT	clonotype228	clonotype228_consensus_2
AGCCTAATCCAAGTAC-1	true	true	672	IGH	IGHV4-39		IGHJ6	IGHG1	true	true	CATVIPVLNMDVW	TGTGCGACCGTGATACCAGTTCTCAATATGGACGTCTGG	clonotype242	clonotype242_consensus_1
AGCCTAATCCAAGTAC-1	true	true	625	IGL	IGLV3-27		IGLJ3	IGLC3	true	true	CYSPADKKWVF	TGTTACTCTCCGGCTGACAAGAAGTGGGTGTTC	clonotype242	clonotype242_consensus_2
AGCGTATAGATGTAAC-1	true	true	554	IGK	IGKV3-20		IGKJ1	IGKC	true	true	CQQYGDSPWTF	TGTCAGCAGTATGGTGACTCACCGTGGACGTTC	clonotype4	clonotype4_consensus_3
AGCGTATAGATGTAAC-1	true	true	554	IGH	IGHV1-58		IGHJ3	IGHG1	true	true	CAADRAVRFGSGSGTFDIW	TGTGCGGCAGATCGGGCGGTGAGGTTTGGTTCGGGGTCCGGCACTTTTGATATCTGG	clonotype4	clonotype4_consensus_1
AGCGTCGTCAATCACG-1	true	true	574	IGH	IGHV1-58		IGHJ3	IGHG1	true	true	CAADRAVRFGSGSGTFDIW	TGTGCGGCAGATCGGGCGGTGAGGTTTGGTTCGGGGTCCGGCACTTTTGATATCTGG	clonotype4	clonotype4_consensus_1
AGCGTCGTCAATCACG-1	true	true	552	IGK	IGKV3-20		IGKJ1	IGKC	true	true	CQQYGDSPWTF	TGTCAGCAGTATGGTGACTCACCGTGGACGTTC	clonotype4	clonotype4_consensus_3
AGGGATGCAATCCAAC-1	true	true	657	IGL	IGLV1-40		IGLJ3	IGLC2	true	true	CQSYDSRLSAPWVF	TGCCAGTCCTATGACAGCAGGCTGAGTGCCCCTTGGGTGTTC	clonotype197	clonotype197_consensus_2
AGGGATGCAATCCAAC-1	true	true	682	IGH	IGHV3-30		IGHJ3	IGHG1	true	true	CARVSPGMMPHAGGFDVW	TGTGCGAGAGTGTCTCCGGGTATGATGCCCCACGCTGGTGGCTTTGATGTCTGG	clonotype197	clonotype197_consensus_1
AGGGTGACAAAGGAAG-1	true	true	657	IGH	IGHV3-23		IGHJ4	IGHA1	true	true	CAKESQLQWLVLVDYW	TGTGCGAAAGAGTCGCAGTTACAGTGGCTGGTGCTGGTTGACTACTGG	clonotype144	clonotype144_consensus_1
AGGGTGACAAAGGAAG-1	true	true	644	IGL	IGLV2-11		IGLJ3	IGLC3	true	true	CCSYAGSHILRLF	TGCTGCTCATATGCAGGCAGCCACATTTTAAGACTCTTC	clonotype144	clonotype144_consensus_2
AGTGAGGCACAACTGT-1	true	true	551	IGK	IGKV3D-11		IGKJ2	IGKC	true	true	CQQRSDSYTF	TGTCAACAGCGTAGCGACTCGTACACTTTT	clonotype155	clonotype155_consensus_2
AGTGAGGCACAACTGT-1	true	true	623	IGH	IGHV2-5		IGHJ5	IGHG1	true	true	CAHRGLPRGKYWFAPW	TGTGCTCACAGGGGACTGCCTCGAGGCAAGTACTGGTTCGCCCCCTGG	clonotype155	clonotype155_consensus_1
ATAAGAGTCGCGTAGC-1	true	true	663	IGH	IGHV1-69D		IGHJ3	IGHG1	true	true	CARDQRWIQLTDISWTFDLW	TGTGCGCGAGACCAGAGGTGGATACAACTAACTGACATCAGTTGGACTTTTGACCTGTGG	clonotype236	clonotype236_consensus_1
ATAAGAGTCGCGTAGC-1	true	true	563	IGK	IGKV2D-29		IGKJ2	IGKC	true	true	CMQNMRTMYDF	TGCATGCAGAATATGAGGACCATGTACGATTTT	clonotype236	clonotype236_consensus_2
ATAGACCGTGCCTTGG-1	true	true	568	IGK	IGKV2-30		IGKJ4	IGKC	true	true	CMQGSHWPPFTF	TGCATGCAAGGTTCACACTGGCCTCCGTTCACTTTC	clonotype8	clonotype8_consensus_2
ATAGACCGTGCCTTGG-1	true	true	642	IGH	IGHV3-48		IGHJ4	IGHA1	true	true	CMSDGDRIFW	TGTATGTCGGATGGAGACAGAATCTTCTGG	clonotype8	clonotype8_consensus_1
ATAGACCGTTCAGGCC-1	true	true	656	IGH	IGHV4-4		IGHJ6	IGHG2	true	true	CARGRKDWNSVKGAYYYYMDVW	TGTGCGAGAGGGAGGAAGGACTGGAACTCCGTGAAGGGGGCCTACTACTACTACATGGACGTCTGG	clonotype260	clonotype260_consensus_1
ATAGACCGTTCAGGCC-1	true	true	633	IGL	IGLV3-21		IGLJ2	IGLC2	true	true	CQVWDSNSDLVLF	TGTCAGGTCTGGGATAGTAATAGTGATCTTGTGCTGTTT	clonotype260	clonotype260_consensus_2
ATCATGGGTTACGGAG-1	true	true	555	IGK	IGKV1-33		IGKJ2	IGKC	true	true	CQQYETLPYTF	TGTCAACAATATGAAACTCTGCCGTACACTTTT	clonotype289	clonotype289_consensus_2
ATCATGGGTTACGGAG-1	true	true	672	IGH	IGHV1-2		IGHJ4	IGHA1	true	true	CARGRRGVVDRWWNPGGYYYYMDLW	TGTGCGAGGGGGCGTCGGGGAGTTGTTGATCGGTGGTGGAATCCGGGGGGATATTACTATTACATGGACCTCTGG	clonotype289	clonotype289_consensus_1
ATCGAGTTCTGGTATG-1	true	true	622	IGH	IGHV4-59		IGHJ5	IGHG1	true	true	CAREYLRFDPW	TGTGCGAGAGAGTACCTAAGATTCGACCCCTGG	clonotype61	clonotype61_consensus_1
ATCGAGTTCTGGTATG-1	true	true	554	IGK	IGKV3-15		IGKJ1	IGKC	true	true	CQQSNDWPRTF	TGTCAGCAGTCTAATGACTGGCCTCGGACGTTC	clonotype61	clonotype61_consensus_2
ATCTACTAGGCCATAG-1	true	true	658	IGH	IGHV4-61		IGHJ5	IGHG1	true	true	CARMGGKGLWSGQPQGCFDPW	TGTGCCAGAATGGGGGGAAAGGGACTCTGGTCTGGGCAGCCCCAGGGCTGCTTCGACCCCTGG	clonotype264	clonotype264_consensus_1
ATCTACTAGGCCATAG-1	true	true	547	IGK	IGKV1-33		IGKJ5	IGKC	true	true	CQQYDDLITF	TGTCAACAATATGATGATCTCATCACCTTC	clonotype264	clonotype264_consensus_2
ATGAGGGCATGAACCT-1	true	true	557	IGK	IGKV3-20		IGKJ2	IGKC	true	true	CQQYGTSPYTF	TGTCAGCAGTATGGTACTTCGCCGTACACTTTT	clonotype211	clonotype211_consensus_2
ATGAGGGCATGAACCT-1	true	true	685	IGH	IGHV3-33		IGHJ6	IGHG1	true	true	CARSGWECSSPSCDYMDVW	TGTGCGAGATCCGGGTGGGAGTGCAGCAGTCCCTCCTGCGATTACATGGACGTCTGG	clonotype211	clonotype211_consensus_1
ATGGGAGTCTCCCTGA-1	true	true	555	IGK	IGKV3-20		IGKJ1	IGKC	true	true	CQQYGSSPGTF	TGTCAGCAGTACGGTAGTTCACCTGGGACGTTC	clonotype10	clonotype10_consensus_2
ATGGGAGTCTCCCTGA-1	true	true	547	IGH	IGHV1-2		IGHJ4	IGHG1	true	true	CATGRGYNGFVYEYW	TGTGCGACCGGCCGTGGTTACAATGGCTTCGTCTATGAGTACTGG	clonotype10	clonotype10_consensus_1
CAACCAATCTAAGCCA-1	true	true	630	IGL	IGLV4-69		IGLJ3	IGLC2	true	true	CQAWGTDMHWVF	TGTCAGGCCTGGGGCACTGACATGCATTGGGTCTTC	clonotype125	clonotype125_consensus_2
CAACCAATCTAAGCCA-1	true	true	656	IGH	IGHV5-51		IGHJ4	IGHG1	true	true	CANRLPSGGGTIDYW	TGTGCGAATCGACTCCCAAGTGGCGGAGGCACAATTGACTACTGG	clonotype125	clonotype125_consensus_1
CAAGTTGTCCAAAGTC-1	true	true	563	IGK	IGKV2-28		IGKJ5	IGKC	true	true	CMQALQTPITF	TGTATGCAAGCTCTACAAACTCCGATCACCTTC	clonotype172	clonotype172_consensus_2
CAAGTTGTCCAAAGTC-1	true	true	686	IGH	IGHV3-33		IGHJ3	IGHG4	true	true	CAKDLATDYDLHTFEVW	TGTGCGAAAGATCTTGCCACTGACTACGATTTACACACTTTTGAAGTCTGG	clonotype172	clonotype172_consensus_1
CACACAAGTCCCGACA-1	true	true	640	IGH	IGHV4-4		IGHJ6	IGHG4	true	true	CVRDFYDIRHAYYMDVW	TGTGTGAGAGATTTCTATGATATTCGTCACGCCTACTACATGGACGTCTGG	clonotype170	clonotype170_consensus_1
CACACAAGTCCCGACA-1	true	true	568	IGK	IGKV2-28		IGKJ1	IGKC	true	true	CMQALQSPRTF	TGCATGCAAGCTCTACAATCTCCTCGGACGTTC	clonotype170	clonotype170_consensus_2
CACATAGCAGATGGCA-1	true	true	644	IGH	IGHV1-8		IGHJ1	IGHG1	true	true	CAKAGSSNFQHW	TGTGCGAAAGCGGGCAGTAGCAACTTCCAACATTGG	clonotype73	clonotype73_consensus_1
CACATAGCAGATGGCA-1	true	true	566	IGK	IGKV4-1		IGKJ4	IGKC	true	true	CQQYYKIPPTF	TGTCAACAATATTATAAAATTCCTCCGACATTC	clonotype73	clonotype73_consensus_2
CAGAGAGGTGACTCAT-1	true	true	643	IGH	IGHV4-34		IGHJ4	IGHG1	true	true	CARGPPYYYW	TGTGCGCGAGGCCCACCATATTATTACTGG	clonotype12	clonotype12_consensus_1
CAGAGAGGTGACTCAT-1	true	true	566	IGK	IGKV4-1		IGKJ2	IGKC	true	true	CQQYQTTPYTF	TGTCAGCAATATCAGACAACTCCCTACACTTTT	clonotype12	clonotype12_consensus_2
CAGAGAGGTGAGGGTT-1	true	true	642	IGH	IGHV4-4		IGHJ3	IGHG1	true	true	CATVGKAYGNSFDFW	TGTGCGACCGTCGGAAAGGCCTACGGAAATTCTTTTGATTTCTGG	clonotype49	clonotype49_consensus_1
CAGAGAGGTGAGGGTT-1	true	true	637	IGL	IGLV2-23		IGLJ3	IGLC2	true	true	CGSYAIGNIWLF	TGCGGCTCATATGCCATTGGTAACATTTGGCTCTTC	clonotype49	clonotype49_consensus_2
CAGCAGCTCCTTGGTC-1	true	true	682	IGH	IGHV1-69D	IGHD3-22	IGHJ4	IGHG1	true	true	CARCPAPYDSSGYYYRTPPFDYW	TGTGCGAGATGCCCCGCCCCCTATGATAGTAGTGGCTATTACTATCGAACCCCGCCCTTTGACTACTGG	clonotype277	clonotype277_consensus_1
CAGCAGCTCCTTGGTC-1	true	true	568	IGK	IGKV3-15		IGKJ2	IGKC	true	true	CQQYSNWPPLYTF	TGTCAGCAGTATAGTAACTGGCCTCCTCTGTACACTTTT	clonotype277	clonotype277_consensus_2
CAGCCGATCGAACGGA-1	true	true	563	IGK	IGKV2-28		IGKJ1	IGKC	true	true	CMQALQTPWTF	TGCATGCAAGCTCTACAAACTCCCTGGACGTTC	clonotype238	clonotype238_consensus_2
CAGCCGATCGAACGGA-1	true	true	691	IGH	IGHV3-11		IGHJ6	IGHG1	true	true	CARVGPYASPFGDRYYMDVW	TGTGCGAGAGTGGGGCCCTACGCTTCCCCCTTTGGCGACCGCTACTACATGGACGTCTGG	clonotype238	clonotype238_consensus_1
CATATTCTCCGTAGGC-1	true	true	645	IGL	IGLV1-47		IGLJ2	IGLC2	true	true	CAAWDDSLSGVVF	TGTGCAGCATGGGATGACAGCCTAAGTGGTGTGGTCTTC	clonotype254	clonotype254_consensus_2
CATATTCTCCGTAGGC-1	true	true	686	IGH	IGHV3-74		IGHJ4	IGHG1	true	true	CARARIRDQSEINNYYLIDYW	TGTGCAAGAGCCCGGATTAGGGATCAGTCTGAAATTAATAATTATTATTTGATTGACTATTGG	clonotype254	clonotype254_consensus_1
CATCAGAAGACAGACC-1	true	true	595	IGH	IGHV4-59		IGHJ4	IGHA2	true	true	CATFDRGWHF	TGTGCGACGTTTGATAGAGGCTGGCACTTT	clonotype59	clonotype59_consensus_1
CATCAGAAGACAGACC-1	true	true	635	IGL	IGLV1-51		IGLJ2	IGLC2	true	true	CAMWDSSLDAEVF	TGCGCAATGTGGGATTCCAGCCTCGATGCTGAGGTTTTC	clonotype59	clonotype59_consensus_2
CATCAGATCCCAACGG-1	true	true	566	IGK	IGKV4-1		IGKJ2	IGKC	true	true	CQQYYSSLYSF	TGTCAACAATATTATAGTAGCCTGTACAGTTTT	clonotype149	clonotype149_consensus_2
CATCAGATCCCAACGG-1	true	true	659	IGH	IGHV5-51		IGHJ2	IGHG1	true	true	CGRLYNYYDKQYFDFW	TGTGGCAGACTCTACAATTACTATGATAAACAATATTTCGACTTCTGG	clonotype149	clonotype149_consensus_1
CATCCACCATTCACTT-1	true	true	573	IGH	IGHV4-59		IGHJ4	IGHG2	true	true	CARELGRLVDYW	TGTGCGAGAGAACTCGGCCGCCTCGTTGACTACTGG	clonotype67	clonotype67_consensus_1
CATCCACCATTCACTT-1	true	true	569	IGK	IGKV2D-29		IGKJ5	IGKC	true	true	CMESIQLPTSVTF	TGCATGGAAAGTATACAGCTTCCTACTTCTGTCACCTTC	clonotype67	clonotype67_consensus_2
CATGCCTAGCGTTTAC-1	true	true	673	IGK	IGKV3-20		IGKJ3	IGKC	true	true	CQQYGSSPQFTF	TGCCAGCAGTATGGTAGTTCACCTCAGTTCACTTTC	clonotype194	clonotype194_consensus_2
CATGCCTAGCGTTTAC-1	true	true	654	IGH	IGHV3-43		IGHJ1	IGHG2	true	true	CAKDHSSNWYRTAYFRHW	TGTGCAAAAGATCACAGCAGCAACTGGTACAGGACCGCATACTTCCGACACTGG	clonotype194	clonotype194_consensus_1
CCACCTACAATCGAAA-1	true	true	741	IGK	IGKV3-20		IGKJ1	IGKC	true	true	CQQYGSSPGTF	TGTCAGCAGTACGGTAGTTCACCTGGGACGTTC	clonotype10	clonotype10_consensus_2
CCACCTACAATCGAAA-1	true	true	662	IGH	IGHV1-2		IGHJ4	IGHG1	true	true	CATGRGYNGFVYEYW	TGTGCGACCGGCCGTGGTTACAATGGCTTCGTCTATGAGTACTGG	clonotype10	clonotype10_consensus_1
CCACGGAGTCTTTCAT-1	true	true	638	IGL	IGLV1-51		IGLJ3	IGLC2	true	true	CATWESGLSVNWVF	TGCGCAACATGGGAGAGTGGCCTGAGTGTGAATTGGGTGTTC	clonotype168	clonotype168_consensus_2
CCACGGAGTCTTTCAT-1	true	true	571	IGH	IGHV3-15		IGHJ4	IGHG1	true	true	CTTDLWSSGRWINYW	TGCACCACAGATCTATGGAGCAGTGGCAGGTGGATAAACTACTGG	clonotype168	clonotype168_consensus_1
CCACGGATCTGCGACG-1	true	true	557	IGK	IGKV3-20		IGKJ2	IGKC	true	true	CQQYSGSPVTF	TGTCAGCAATATAGTGGCTCTCCTGTCACTTTT	clonotype249	clonotype249_consensus_2
CCACGGATCTGCGACG-1	true	true	680	IGH	IGHV1-2		IGHJ4	IGHG2	true	true	CSREGFGSWFGEVTPYSLDYW	TGTTCGAGAGAGGGTTTTGGTTCGTGGTTCGGGGAAGTAACTCCTTATTCCCTTGACTACTGG	clonotype249	clonotype249_consensus_1
CCGGTAGTCAGGTTCA-1	true	true	667	IGH	IGHV3-33		IGHJ3	IGHA1	true	true	CAKPRWSERGRLYSFQIW	TGTGCGAAACCACGATGGTCGGAGCGAGGACGGTTATACAGTTTTCAAATCTGG	clonotype3	clonotype3_consensus_1
CCGGTAGTCAGGTTCA-1	true	true	572	IGK	IGKV4-1		IGKJ1	IGKC	true	true	CQQYYSTPPTF	TGTCAGCAATATTATAGTACTCCTCCGACGTTC	clonotype3	clonotype3_consensus_2
CCGTGGAAGCAATCTC-1	true	true	628	IGH	IGHV4-59		IGHJ5	IGHG1	true	true	CARGAVMRSGFDSW	TGTGCGAGAGGGGCAGTTATGCGTTCTGGATTTGATTCCTGG	clonotype80	clonotype80_consensus_1
CCGTGGAAGCAATCTC-1	true	true	636	IGL	IGLV3-21		IGLJ2	IGLC2	true	true	CQVWDSINDPHVVF	TGTCAGGTGTGGGATAGTATTAATGATCCTCACGTGGTATTC	clonotype80	clonotype80_consensus_2
CCTACACAGACTTGAA-1	true	true	630	IGL	IGLV3-21		IGLJ2	IGLC2	true	true	CQVWDSSSDLVL	TGTCAGGTGTGGGATAGTAGTAGTGACCTGGTACTC	clonotype206	clonotype206_consensus_2
CCTACACAGACTTGAA-1	true	true	671	IGH	IGHV5-51		IGHJ3	IGHG1	true	true	CARSYFDTSGYQGNAFDIW	TGTGCGCGATCTTACTTTGATACTAGTGGTTACCAAGGAAATGCTTTTGATATCTGG	clonotype206	clonotype206_consensus_1
CCTAGCTAGGTAAACT-1	true	true	638	IGH	IGHV4-4		IGHJ4	IGHG1	true	true	CVGGFPFFDWTPFDSW	TGTGTGGGAGGTTTTCCATTTTTTGACTGGACCCCATTTGACTCCTGG	clonotype137	clonotype137_consensus_1
CCTAGCTAGGTAAACT-1	true	true	557	IGK	IGKV3-20		IGKJ1	IGKC	true	true	CQHYGTSPRAF	TGTCAGCACTATGGTACCTCACCTAGGGCGTTC	clonotype137	clonotype137_consensus_2
CCTTACGTCCTGCAGG-1	true	true	551	IGK	IGKV1-33		IGKJ2	IGKC	true	true	CQQYEDVPYTF	TGTCAACAGTATGAGGATGTCCCGTACACCTTT	clonotype120	clonotype120_consensus_2
CCTTACGTCCTGCAGG-1	true	true	662	IGH	IGHV1-69-2		IGHJ1	IGHG4	true	true	CAISQAGSRAFFRHW	TGTGCAATTTCGCAGGCTGGATCTAGGGCCTTCTTCCGACACTGG	clonotype120	clonotype120_consensus_1
CCTTCGAAGCCTATGT-1	true	true	572	IGK	IGKV4-1		IGKJ1	IGKC	true	true	CQQYYSTPPTF	TGTCAGCAATATTATAGTACTCCTCCGACGTTC	clonotype3	clonotype3_consensus_2
CCTTCGAAGCCTATGT-1	true	true	667	IGH	IGHV3-33		IGHJ3	IGHA1	true	true	CAKPRWSERGRLYSFQIW	TGTGCGAAACCACGATGGTCGGAGCGAGGACGGTTATACAGTTTTCAAATCTGG	clonotype3	clonotype3_consensus_1
CCTTCGACACCAGTTA-1	true	true	628	IGL	IGLV3-25		IGLJ3	IGLC3	true	true	CQSADRPGSYWVF	TGTCAGTCAGCAGACAGACCTGGTTCTTACTGGGTATTC	clonotype77	clonotype77_consensus_2
CCTTCGACACCAGTTA-1	true	true	662	IGH	IGHV1-2		IGHJ5	IGHG2	true	true	CASQPPGLLFDPW	TGTGCGAGCCAGCCCCCCGGATTGCTCTTCGACCCCTGG	clonotype77	clonotype77_consensus_1
CCTTCGACACGGACAA-1	true	true	583	IGH	IGHV3-11		IGHJ3	IGHG1	true	true	CARDSDYSDSSGYSAGGFDIW	TGTGCGAGAGATTCCGATTACTCTGACAGTAGTGGTTACTCGGCGGGAGGATTTGATATCTGG	clonotype248	clonotype248_consensus_1
CCTTCGACACGGACAA-1	true	true	554	IGK	IGKV3-15		IGKJ1	IGKC	true	true	CQQYNIWPRTF	TGTCAGCAGTATAATATCTGGCCTCGAACGTTC	clonotype248	clonotype248_consensus_2
CCTTTCTTCTACGAGT-1	true	true	552	IGK	IGKV1D-39		IGKJ1	IGKC	true	true	CQQSYSTPRTF	TGTCAACAGAGTTACAGTACCCCTCGAACGTTC	clonotype7	clonotype7_consensus_2
CCTTTCTTCTACGAGT-1	true	true	650	IGH	IGHV4-39		IGHJ5	IGHG1	true	true	CARDGYYGVGSLRGWFDPW	TGTGCGAGAGACGGTTATTATGGTGTGGGGAGTTTGAGGGGCTGGTTCGACCCCTGG	clonotype7	clonotype7_consensus_1
CGACCTTCACGTCTCT-1	true	true	632	IGH	IGHV4-59		IGHJ4	IGHG1	true	true	CARDTLGYSYGLDYW	TGTGCGCGAGATACTCTTGGATATAGTTATGGTCTTGACTACTGG	clonotype106	clonotype106_consensus_1
CGACCTTCACGTCTCT-1	true	true	643	IGL	IGLV2-14		IGLJ1	IGLC1	true	true	CSSYTSTNTLVVF	TGCAGCTCATACACAAGCACCAACACTCTCGTTGTCTTC	clonotype106	clonotype106_consensus_2
CGATCGGCACAGCGTC-1	true	true	512	IGH	IGHV2-5		IGHJ4	IGHM	true	true	CAHLTLEAAAAGDYW	TGTGCACACCTCACTCTGGAGGCAGCAGCAGCCGGGGACTACTGG	clonotype139	clonotype139_consensus_1
CGATCGGCACAGCGTC-1	true	true	448	IGK	IGKV5-2		IGKJ1		true	true	CLQHDNFPLWTF	TGTCTACAACATGATAATTTCCCTCTTTGGACGTTC	clonotype139	clonotype139_consensus_2
CGATCGGTCATCGATG-1	true	true	682	IGH	IGHV3-23		IGHJ4	IGHG1	true	true	CARDDPGSVGGPFDYW	TGTGCGAGAGATGACCCGGGATCGGTCGGTGGTCCTTTTGACTACTGG	clonotype146	clonotype146_consensus_1
CGATCGGTCATCGATG-1	true	true	628	IGL	IGLV6-57		IGLJ3	IGLC2	true	true	CQSYDDNNRRFF	TGTCAGTCTTATGATGACAACAATCGGCGTTTTTTC	clonotype146	clonotype146_consensus_2
CGGACACCACGCATCG-1	true	true	570	IGK	IGKV4-1		IGKJ1	IGKC	true	true	CQQYYSTPPTF	TGTCAGCAATATTATAGTACTCCTCCGACGTTC	clonotype3	clonotype3_consensus_2
CGGACACCACGCATCG-1	true	true	667	IGH	IGHV3-33		IGHJ3	IGHA1	true	true	CAKPRWSERGRLYSFQIW	TGTGCGAAACCACGATGGTCGGAGCGAGGACGGTTATACAGTTTTCAAATCTGG	clonotype3	clonotype3_consensus_1
CGGACGTCAGACACTT-1	true	true	660	IGH	IGHV1-69D	IGHD6-19	IGHJ2	IGHG1	true	true	CAREKGIAVAGAGWYFDLW	TGTGCGAGAGAGAAGGGTATTGCAGTGGCTGGTGCGGGGTGGTACTTCGATCTCTGG	clonotype209	clonotype209_consensus_1
CGGACGTCAGACACTT-1	true	true	737	IGK	IGKV3-20		IGKJ4	IGKC	true	true	CHQYGSSPTF	TGTCACCAGTATGGTAGCTCACCCACTTTC	clonotype209	clonotype209_consensus_2
CGGAGCTCACTCTGTC-1	true	true	569	IGK	IGKV4-1		IGKJ4	IGKC	true	true	CQQYYETAALTF	TGTCAGCAATATTATGAAACTGCCGCGCTCACTTTC	clonotype14	clonotype14_consensus_2
CGGAGCTCACTCTGTC-1	true	true	676	IGH	IGHV3-66		IGHJ4	IGHG1	true	true	CAKGGQLWHGYLDYW	TGTGCGAAGGGAGGACAATTATGGCACGGCTACTTGGACTACTGG	clonotype14	clonotype14_consensus_1
CGGAGCTGTAGAGGAA-1	true	true	652	IGH	IGHV1-69D		IGHJ4	IGHG1	true	true	CATYARSADVDYW	TGTGCGACCTATGCCAGGTCGGCCGACGTGGACTACTGG	clonotype5	clonotype5_consensus_1
CGGAGCTGTAGAGGAA-1	true	true	551	IGK	IGKV3-11		IGKJ4	IGKC	true	true	CQQRSNGLTF	TGTCAGCAGCGTAGCAACGGGCTCACTTTC	clonotype5	clonotype5_consensus_2
CGGCTAGAGTGCGTGA-1	true	true	655	IGH	IGHV4-39		IGHJ5	IGHG1	true	true	CARDGYYGVGSLRGWFDPW	TGTGCGAGAGACGGGTATTATGGTGTGGGGAGTTTGAGGGGCTGGTTCGACCCCTGG	clonotype7	clonotype7_consensus_1
CGGCTAGAGTGCGTGA-1	true	true	556	IGK	IGKV1D-39		IGKJ1	IGKC	true	true	CQQSHSTPRTF	TGTCAACAGAGTCACAGTACCCCTCGAACGTTC	clonotype7	clonotype7_consensus_2
CGGCTAGCATCCCATC-1	true	true	642	IGH	IGHV4-34		IGHJ4	IGHG1	true	true	CARGPPYYYW	TGTGCGCGAGGCCCACCATATTATTACTGG	clonotype12	clonotype12_consensus_1
CGGCTAGCATCCCATC-1	true	true	566	IGK	IGKV4-1		IGKJ2	IGKC	true	true	CQQYQTTPYTF	TGTCAGCAATATCAGACAACTCCCTACACTTTT	clonotype12	clonotype12_consensus_2
CGTGAGCCAGGAATCG-1	true	true	572	IGK	IGKV4-1		IGKJ1	IGKC	true	true	CQQYYSTPPTF	TGTCAGCAATATTATAGTACTCCTCCGACGTTC	clonotype3	clonotype3_consensus_2
CGTGAGCCAGGAATCG-1	true	true	667	IGH	IGHV3-33		IGHJ3	IGHA1	true	true	CAKPRWSERGRLYSFQIW	TGTGCGAAACCACGATGGTCGGAGCGAGGACGGTTATACAGTTTTCAAATCTGG	clonotype3	clonotype3_consensus_1
CGTTGGGAGAGCCTAG-1	true	true	640	IGH	IGHV4-31		IGHJ3	IGHG2	true	true	CAREVLRPVVSDGFDLW	TGTGCCAGAGAAGTACTAAGACCCGTCGTGAGCGATGGCTTTGACTTGTGG	clonotype179	clonotype179_consensus_1
CGTTGGGAGAGCCTAG-1	true	true	555	IGK	IGKV3-15		IGKJ5	IGKC	true	true	CQHYNTLPLTF	TGTCAGCACTATAACACTCTGCCACTCACCTTC	clonotype179	clonotype179_consensus_2
CTCACACGTATTACCG-1	true	true	560	IGK	IGKV3-20		IGKJ2	IGKC	true	true	CQQYGNSPMYTF	TGTCAGCAGTATGGAAACTCTCCCATGTACACTTTT	clonotype104	clonotype104_consensus_2
CTCACACGTATTACCG-1	true	true	565	IGH	IGHV3-23		IGHJ4	IGHM	true	true	CAKRMSGWYYSDCW	TGTGCGAAAAGGATGAGTGGCTGGTACTATTCTGACTGCTGG	clonotype104	clonotype104_consensus_1
CTCTAATCAGCATACT-1	true	true	635	IGL	IGLV6-57		IGLJ3	IGLC2	true	true	CQSYDATNQVF	TGCCAGTCTTATGATGCCACCAATCAGGTGTTT	clonotype15	clonotype15_consensus_2
CTCTAATCAGCATACT-1	true	true	655	IGH	IGHV1-2		IGHJ4	IGHG1	true	true	CARLVGATVTVW	TGCGCGAGATTGGTGGGAGCGACTGTCACGGTCTGG	clonotype15	clonotype15_consensus_1
CTGAAACGTACCGGCT-1	true	true	595	IGH	IGHV3-11		IGHJ2	IGHG1	true	true	CARERLWGEGAPMGFFDLW	TGTGCGAGAGAAAGACTTTGGGGCGAAGGGGCCCCGATGGGATTCTTCGATCTCTGG	clonotype212	clonotype212_consensus_1
CTGAAACGTACCGGCT-1	true	true	557	IGK	IGKV3-15		IGKJ2	IGKC	true	true	CQQYDDWPPYSF	TGTCAGCAGTATGATGACTGGCCTCCGTACAGTTTT	clonotype212	clonotype212_consensus_2
CTGCCTAGTTTGGCGC-1	true	true	658	IGH	IGHV4-59		IGHJ5	IGHA1	true	true	CASVPLWGRTPFNRFDPW	TGTGCGAGCGTCCCTCTGTGGGGAAGAACCCCCTTCAACCGGTTCGACCCCTGG	clonotype166	clonotype166_consensus_1
CTGCCTAGTTTGGCGC-1	true	true	644	IGL	IGLV2-11		IGLJ2	IGLC2	true	true	CCSFAGRYSFAIF	TGCTGCTCGTTTGCGGGCAGGTACTCTTTTGCGATATTC	clonotype166	clonotype166_consensus_2
CTGCGGAAGTGGGTTG-1	true	true	633	IGL	IGLV3-21		IGLJ3	IGLC3	true	true	CQLWDTSSSHWVF	TGTCAGCTGTGGGATACCAGTAGTAGTCATTGGGTGTTC	clonotype96	clonotype96_consensus_2
CTGCGGAAGTGGGTTG-1	true	true	507	IGH	IGHV3-23		IGHJ4	IGHG1	true	true	CAKVMREAVAASLW	TGTGCGAAGGTCATGAGGGAAGCAGTGGCTGCTTCTTTGTGG	clonotype96	clonotype96_consensus_1
CTGGTCTGTAGAGCTG-1	true	true	655	IGH	IGHV1-69D		IGHJ4	IGHG1	true	true	CAAGFRNSWSCDSW	TGTGCAGCTGGATTCAGAAATAGTTGGTCCTGTGACTCCTGG	clonotype101	clonotype101_consensus_1
