## Supplementary Table S2 for "Genotypic identification of polyclonal plasma cells in plasma cell dyscrasias shows an aberrant single-cell phenotype with clinical implications" (part 3 of 3)

### Sheet: SMM2P (continued)
barcode	is_cell	high_confidence	length	chain	v_gene	d_gene	j_gene	c_gene	full_length	productive	cdr3	cdr3_nt	raw_clonotype_id	raw_consensus_id
CTGGTCTGTAGAGCTG-1	true	true	547	IGK	IGKV1-5		IGKJ2	IGKC	true	true	CQQFDRFPYHF	TGCCAACAGTTTGATCGTTTCCCGTACCACTTT	clonotype101	clonotype101_consensus_2
CTTAACTGTTTAGGAA-1	true	true	650	IGH	IGHV4-30-2		IGHJ3	IGHG1	true	true	CARTSPESDRPMGGAFDFW	TGTGCGAGAACAAGTCCTGAGTCCGACAGGCCTATGGGTGGCGCCTTCGATTTCTGG	clonotype239	clonotype239_consensus_1
CTTAACTGTTTAGGAA-1	true	true	566	IGK	IGKV4-1		IGKJ1	IGKC	true	true	CQQYYGLPRTF	TGTCAGCAATATTATGGTCTTCCTCGGACGTTC	clonotype239	clonotype239_consensus_2
CTTACCGAGTCGCCGT-1	true	true	664	IGH	IGHV1-69D		IGHJ4	IGHG1	true	true	CARDGSGIVGARGLDYW	TGTGCGAGAGATGGGTCTGGGATCGTGGGGGCCAGGGGGCTTGACTACTGG	clonotype164	clonotype164_consensus_1
CTTACCGAGTCGCCGT-1	true	true	547	IGK	IGKV1-16		IGKJ4	IGKC	true	true	CQQYASYPLTF	TGCCAACAGTATGCTTCTTACCCCCTCACTTTC	clonotype164	clonotype164_consensus_2
CTTCTCTCACATGACT-1	true	true	571	IGK	IGKV2-30		IGKJ2	IGKC	true	true	CMQATHWPYTF	TGCATGCAAGCTACACACTGGCCGTACACTTTT	clonotype87	clonotype87_consensus_2
CTTCTCTCACATGACT-1	true	true	619	IGH	IGHV3-7		IGHJ4	IGHG2	true	true	CVKEKMNGGLDYW	TGTGTAAAAGAGAAAATGAATGGGGGTCTTGACTACTGG	clonotype87	clonotype87_consensus_1
GAACCTAAGGCATTGG-1	true	true	631	IGH	IGHV4-59		IGHJ4	IGHG1	true	true	CARDPGRTPFDSW	TGTGCGAGAGATCCCGGGAGAACACCGTTTGACTCCTGG	clonotype72	clonotype72_consensus_1
GAACCTAAGGCATTGG-1	true	true	563	IGK	IGKV2D-29		IGKJ4	IGKC	true	true	CMQTTQVPLTF	TGCATGCAGACTACGCAGGTTCCGCTCACTTTC	clonotype72	clonotype72_consensus_2
GACGGCTCACCACCAG-1	true	true	501	IGH	IGHV5-51		IGHJ6		true	true	CARVLSYYSDIDGFYNHYYYMDVW	TGTGCGAGAGTACTCTCGTATTACTCTGATATTGATGGTTTTTACAATCACTATTACTACATGGACGTCTGG	clonotype13	clonotype13_consensus_1
GACGGCTCACCACCAG-1	true	true	547	IGL	IGLV2-14		IGLJ3	IGLC3	true	true	CSSFTSSSTWVF	TGCAGTTCATTTACAAGCAGCAGCACTTGGGTGTTC	clonotype13	clonotype13_consensus_2
GACGTGCCATCAGTAC-1	true	true	547	IGK	IGKV1D-39		IGKJ1	IGKC	true	true	CQQSYSTPRTF	TGTCAACAGAGTTACAGTACCCCTCGAACGTTC	clonotype229	clonotype229_consensus_2
GACGTGCCATCAGTAC-1	true	true	649	IGH	IGHV4-61		IGHJ5	IGHG1	true	true	CARDGYYGVGSLRGWFDPW	TGTGCGAGAGACGGTTATTATGGTGTGGGGAGTTTGAGGGGCTGGTTCGACCCCTGG	clonotype229	clonotype229_consensus_1
GAGGTGAAGATGCGAC-1	true	true	673	IGH	IGHV1-58		IGHJ3	IGHG1	true	true	CAADRAVRFGSGSGTFDIW	TGTGCGGCAGATCGGGCGGTGAGGTTTGGTTCGGGGTCCGGCACTTTTGATATCTGG	clonotype4	clonotype4_consensus_1
GAGGTGAAGATGCGAC-1	true	true	557	IGK	IGKV3-20		IGKJ1	IGKC	true	true	CQQYGDSPWTF	TGTCAGCAGTATGGTGACTCACCGTGGACGTTC	clonotype4	clonotype4_consensus_3
GAGGTGAGTGTCAATC-1	true	true	641	IGH	IGHV4-59		IGHJ2	IGHG2	true	true	CAREGSYGGPYTGYVDLW	TGTGCGAGAGAAGGGAGTTATGGTGGGCCGTACACAGGCTACGTCGATCTCTGG	clonotype156	clonotype156_consensus_1
GAGGTGAGTGTCAATC-1	true	true	562	IGK	IGKV3-15		IGKJ1	IGKC	true	true	CQQYHSWPWTF	TGTCAACAGTATCATAGTTGGCCGTGGACGTTC	clonotype156	clonotype156_consensus_2
GAGTCCGGTTGTTTGG-1	true	true	671	IGH	IGHV5-51		IGHJ6	IGHG1	true	true	CARHVVRFGVNYYFYMDVW	TGTGCGAGACATGTCGTCCGGTTCGGAGTAAACTATTACTTCTACATGGACGTCTGG	clonotype214	clonotype214_consensus_1
GAGTCCGGTTGTTTGG-1	true	true	638	IGL	IGLV1-51		IGLJ3	IGLC3	true	true	CGTWDSTLSIYWLF	TGCGGAACATGGGATAGTACCCTGAGTATTTATTGGCTGTTC	clonotype214	clonotype214_consensus_2
GATCAGTAGCTAAGAT-1	true	true	566	IGK	IGKV4-1		IGKJ1	IGKC	true	true	CQQYYVVPRTF	TGTCAACAATATTATGTTGTTCCTCGGACGTTC	clonotype9	clonotype9_consensus_2
GATCAGTAGCTAAGAT-1	true	true	652	IGH	IGHV3-49		IGHJ4	IGHA1	true	true	CTRGGLWLDSW	TGTACTCGAGGGGGCCTTTGGCTTGACAGCTGG	clonotype9	clonotype9_consensus_1
GATCGTACAGGGAGAG-1	true	true	670	IGH	IGHV1-58		IGHJ3	IGHG1	true	true	CAADRAVRFGSGSGTFDIW	TGTGCGGCAGATCGGGCGGTGAGGTTTGGTTCGGGGTCCGGCACTTTTGATATCTGG	clonotype4	clonotype4_consensus_1
GATCGTACAGGGAGAG-1	true	true	554	IGK	IGKV3-20		IGKJ1	IGKC	true	true	CQQYGDSPWTF	TGTCAGCAGTATGGTGACTCACCGTGGACGTTC	clonotype4	clonotype4_consensus_3
GATCTAGGTGCAGTAG-1	true	true	556	IGK	IGKV1D-39		IGKJ1	IGKC	true	true	CQQSHSTPRTF	TGTCAACAGAGTCACAGTACCCCTCGAACGTTC	clonotype7	clonotype7_consensus_2
GATCTAGGTGCAGTAG-1	true	true	659	IGH	IGHV4-39		IGHJ5	IGHG1	true	true	CARDGYYAVGSLRGWFDPW	TGTGCGAGAGACGGCTACTATGCTGTGGGGAGTTTGAGGGGCTGGTTCGACCCCTGG	clonotype7	clonotype7_consensus_1
GATGAAACAGCTGGCT-1	true	true	617	IGH	IGHV4-30-2		IGHJ4	IGHA1	true	true	CAAPGTYYVFASW	TGTGCGGCGCCTGGGACCTACTACGTCTTTGCCTCCTGG	clonotype98	clonotype98_consensus_1
GATGAAACAGCTGGCT-1	true	true	557	IGK	IGKV3-20		IGKJ1	IGKC	true	true	CQHYGDSLWTF	TGTCAGCATTACGGTGACTCACTTTGGACATTC	clonotype98	clonotype98_consensus_2
GATGCTAGTCGCGGTT-1	true	true	624	IGL	IGLV3-1		IGLJ2	IGLC2	true	true	CQAWDRTTVVF	TGTCAGGCGTGGGACCGCACCACTGTGGTTTTC	clonotype220	clonotype220_consensus_2
GATGCTAGTCGCGGTT-1	true	true	674	IGH	IGHV5-51		IGHJ3	IGHG1	true	true	CARLIGPESASPQRDGFAFW	TGTGCGAGGCTTATAGGGCCAGAGAGTGCGAGCCCACAGAGGGATGGTTTTGCTTTTTGG	clonotype220	clonotype220_consensus_1
GATGCTATCTTGGGTA-1	true	true	670	IGH	IGHV1-58		IGHJ3	IGHG1	true	true	CAADRAVRFGSGSGTFDIW	TGTGCGGCAGATCGGGCGGTGAGGTTTGGTTCGGGGTCCGGCACTTTTGATATCTGG	clonotype4	clonotype4_consensus_1
GATGCTATCTTGGGTA-1	true	true	617	IGK	IGKV3-20		IGKJ1	IGKC	true	true	CQQYGDSPWTF	TGTCAGCAGTATGGTGACTCACCGTGGACGTTC	clonotype4	clonotype4_consensus_3
GCAATCAGTTGTTTGG-1	true	true	640	IGH	IGHV3-11		IGHJ4	IGHG2	true	true	CARDGIGFGSGRFFLSYW	TGTGCGAGAGATGGGATCGGGTTTGGTTCGGGGAGATTTTTTCTTTCCTACTGG	clonotype187	clonotype187_consensus_1
GCAATCAGTTGTTTGG-1	true	true	634	IGL	IGLV2-23		IGLJ1	IGLC1	true	true	CCSYGGNIYVF	TGTTGTTCATATGGAGGTAATATTTATGTCTTC	clonotype187	clonotype187_consensus_2
GCACTCTCAGGGATTG-1	true	true	586	IGK	IGKV2-30		IGKJ4	IGKC	true	true	CMQGSHWPPFTF	TGCATGCAAGGTTCACACTGGCCTCCGTTCACTTTC	clonotype8	clonotype8_consensus_2
GCACTCTCAGGGATTG-1	true	true	627	IGH	IGHV3-48		IGHJ4	IGHA1	true	true	CMSDGDRIFW	TGTATGTCGGATGGAGACAGAATCTTCTGG	clonotype8	clonotype8_consensus_1
GCAGCCAGTAATTGGA-1	true	true	651	IGH	IGHV4-39		IGHJ5	IGHA1	true	true	CARQPPRHYDRDGFHFDPW	TGTGCGAGACAACCGCCCAGGCATTACGATAGAGATGGCTTTCATTTTGACCCCTGG	clonotype298	clonotype298_consensus_1
GCAGCCAGTAATTGGA-1	true	true	565	IGK	IGKV3-11		IGKJ3	IGKC	true	true	CQQRTNWLFIF	TGTCAGCAGCGTACCAACTGGCTTTTCATTTTC	clonotype298	clonotype298_consensus_2
GCATGATCATCCCACT-1	true	true	636	IGH	IGHV4-59		IGHJ2	IGHG1	true	true	CAKGALGGWYFDLW	TGTGCGAAAGGCGCATTGGGTGGCTGGTATTTCGATCTCTGG	clonotype6	clonotype6_consensus_1
GCATGATCATCCCACT-1	true	true	560	IGK	IGKV4-1		IGKJ2	IGKC	true	true	CQQYYSSPFTF	TGTCAGCAGTATTATAGTTCTCCGTTCACTTTT	clonotype6	clonotype6_consensus_2
GCGCCAAGTATGAAAC-1	true	true	637	IGH	IGHV5-51		IGHJ3	IGHA2	true	true	CARQNPTREDGLDMW	TGTGCGAGACAAAATCCCACCCGCGAGGATGGTTTGGATATGTGG	clonotype114	clonotype114_consensus_1
GCGCCAAGTATGAAAC-1	true	true	633	IGL	IGLV3-19		IGLJ3	IGLC3	true	true	CNSRDSSGKFRLF	TGTAACTCACGGGACAGTAGTGGTAAGTTTCGACTGTTC	clonotype114	clonotype114_consensus_2
GCGGGTTGTCTCTTAT-1	true	true	623	IGH	IGHV4-34		IGHJ4	IGHG2	true	true	CVRNQPHYDYW	TGTGTGAGAAACCAGCCACATTATGACTACTGG	clonotype171	clonotype171_consensus_1
GCGGGTTGTCTCTTAT-1	true	true	563	IGK	IGKV2-24		IGKJ2	IGKC	true	true	CVQATQFPHTF	TGCGTTCAAGCTACACAATTTCCTCACACTTTT	clonotype171	clonotype171_consensus_2
GCTCTGTGTCAATACC-1	true	true	550	IGK	IGKV1D-39		IGKJ1	IGKC	true	true	CQQSHSTPRTF	TGTCAACAGAGTCACAGTACCCCTCGAACGTTC	clonotype7	clonotype7_consensus_2
GCTCTGTGTCAATACC-1	true	true	657	IGH	IGHV4-39		IGHJ5	IGHG1	true	true	CARDGYYGVGSLRGWFDPW	TGTGCGAGAGACGGTTACTATGGTGTGGGGAGTTTGAGGGGCTGGTTCGACCCCTGG	clonotype7	clonotype7_consensus_1
GCTTCCAAGCTGAACG-1	true	true	693	IGH	IGHV3-15		IGHJ1	IGHG1	true	true	CTRDLLDGHGKMLHFFDHW	TGTACTAGAGATCTCCTCGACGGACACGGGAAAATGTTACATTTTTTTGATCACTGG	clonotype246	clonotype246_consensus_1
GCTTCCAAGCTGAACG-1	true	true	554	IGK	IGKV3-15		IGKJ2	IGKC	true	true	CQQYDNWPRSF	TGTCAGCAGTATGATAACTGGCCTCGAAGTTTT	clonotype246	clonotype246_consensus_2
GCTTGAAAGTTTAGGA-1	true	true	639	IGH	IGHV2-5		IGHJ4	IGHG1	true	true	CAHKGITVFRMRWTHFDYW	TGTGCACACAAGGGGATTACGGTTTTTCGTATGCGATGGACGCACTTTGACTACTGG	clonotype19	clonotype19_consensus_1
GCTTGAAAGTTTAGGA-1	true	true	643	IGL	IGLV2-14		IGLJ2	IGLC3	true	true	CSSFTNSGTLTLVF	TGCAGTTCATTTACAAACAGCGGCACTCTGACTCTGGTCTTC	clonotype19	clonotype19_consensus_2
GCTTGAAGTTTAGCTG-1	true	true	522	IGH	IGHV5-51		IGHJ6	IGHG1	true	true	CARVLSYYSDIDGFYNHYYYMDVW	TGTGCGAGAGTACTCTCGTATTACTCTGATATTGATGGTTTTTACAATCACTATTACTACATGGACGTCTGG	clonotype13	clonotype13_consensus_1
GCTTGAAGTTTAGCTG-1	true	true	504	IGL	IGLV2-14		IGLJ3	IGLC1	true	true	CSSFTSSSTWVF	TGCAGTTCATTTACAAGCAGCAGCACTTGGGTGTTC	clonotype13	clonotype13_consensus_2
GGAAAGCAGTCAATAG-1	true	true	646	IGL	IGLV1-44		IGLJ7	IGLC7	true	true	CAAWDDNLNGLVF	TGCGCAGCATGGGATGACAACCTGAATGGTCTTGTGTTC	clonotype44	clonotype44_consensus_1
GGAAAGCCAGCATACT-1	true	true	633	IGL	IGLV3-21		IGLJ3	IGLC3	true	true	CQVWDTSDPHLVF	TGTCAGGTGTGGGATACTAGTGATCCCCATTTGGTGTTC	clonotype158	clonotype158_consensus_2
GGAAAGCCAGCATACT-1	true	true	638	IGH	IGHV1-18		IGHJ4	IGHA1	true	true	CARSIVGAIEGYYFDSW	TGTGCGAGAAGTATAGTGGGTGCCATTGAGGGCTACTACTTTGACTCCTGG	clonotype158	clonotype158_consensus_1
GGAATAACAGCTGCAC-1	true	true	576	IGH	IGHV3-53		IGHJ3	IGHG1	true	true	CARRGRLSRGTVTLIDDAFDLW	TGTGCGAGAAGGGGCAGGCTGTCCCGGGGCACTGTTACTCTGATAGACGATGCTTTTGATCTTTGG	clonotype255	clonotype255_consensus_1
GGAATAACAGCTGCAC-1	true	true	639	IGL	IGLV3-19		IGLJ3	IGLC2	true	true	CSSRDSSGNDPKWVF	TGTAGTTCCCGGGACAGCAGTGGTAACGATCCTAAGTGGGTGTTC	clonotype255	clonotype255_consensus_2
GGACAAGTCCGCAGTG-1	true	true	646	IGL	IGLV1-44		IGLJ3	IGLC2	true	true	CATWDDSLNGWVF	TGTGCAACATGGGATGACAGCCTGAATGGTTGGGTGTTC	clonotype70	clonotype70_consensus_2
GGACAAGTCCGCAGTG-1	true	true	664	IGH	IGHV3-23		IGHJ4	IGHG1	true	true	CAKLDAYEGDYW	TGTGCGAAATTGGATGCCTACGAGGGGGACTACTGG	clonotype70	clonotype70_consensus_1
GGACATTGTTCCATGA-1	true	true	657	IGH	IGHV4-39	IGHD3-22	IGHJ4	IGHG1	true	true	CARERAAYYYDSSGYADHW	TGTGCGAGAGAGAGGGCTGCCTATTACTATGACAGTAGTGGTTATGCTGACCACTGG	clonotype301	clonotype301_consensus_1
GGACATTGTTCCATGA-1	true	true	550	IGK	IGKV1-27		IGKJ1	IGKC	true	true	CLKYNGAPRTF	TGTCTAAAGTATAACGGTGCCCCTCGAACGTTC	clonotype301	clonotype301_consensus_2
GGATTACGTCTGGAGA-1	true	true	641	IGH	IGHV4-59		IGHJ6	IGHG1	true	true	CARDMRDSAPYYYYMDVW	TGTGCGAGAGATATGCGGGATTCTGCTCCTTATTACTACTACATGGACGTCTGG	clonotype162	clonotype162_consensus_1
GGATTACGTCTGGAGA-1	true	true	640	IGL	IGLV2-14		IGLJ3	IGLC2	true	true	CSSFTGSGIWLF	TGCAGCTCATTTACAGGCAGCGGCATTTGGTTGTTC	clonotype162	clonotype162_consensus_2
GGCGACTGTCTTGCGG-1	true	true	565	IGK	IGKV3-20		IGKJ1	IGKC	true	true	CQQYGSSPGTF	TGTCAGCAGTACGGTAGTTCACCTGGGACGTTC	clonotype10	clonotype10_consensus_2
GGCGACTGTCTTGCGG-1	true	true	664	IGH	IGHV1-2		IGHJ4	IGHG1	true	true	CATGRGYNGFVYEYW	TGTGCGACCGGCCGTGGTTACAATGGCTTCGTCTATGAGTACTGG	clonotype10	clonotype10_consensus_1
GGGCACTTCATGTCTT-1	true	true	645	IGL	IGLV1-47		IGLJ3	IGLC2	true	true	CAAWDDSVSGWVF	TGTGCAGCGTGGGATGACAGCGTGAGTGGTTGGGTGTTC	clonotype308	clonotype308_consensus_2
GGGCACTTCATGTCTT-1	true	true	671	IGH	IGHV4-39	IGHD3-22	IGHJ3	IGHG1	true	true	CARGVYDSSGYHFPFDGIDIW	TGTGCGAGAGGTGTCTATGATAGTAGTGGTTATCACTTCCCCTTTGATGGTATTGATATCTGG	clonotype308	clonotype308_consensus_1
GGGCACTTCTGAGTGT-1	true	true	673	IGH	IGHV1-2		IGHJ4	IGHG1	true	true	CARIYCSGDECYHQFDLW	TGTGCGAGGATTTATTGCAGTGGAGATGAGTGCTACCATCAGTTTGACTTGTGG	clonotype191	clonotype191_consensus_1
GGGCACTTCTGAGTGT-1	true	true	555	IGK	IGKV1-33		IGKJ2	IGKC	true	true	CQQYAEFPYTF	TGTCAACAATATGCTGAATTCCCTTACACTTTT	clonotype191	clonotype191_consensus_2
GGGTTGCCACGGTAGA-1	true	true	656	IGH	IGHV5-51		IGHJ4	IGHG3	true	true	CARLEGVGANTFDFW	TGTGCGAGACTGGAAGGGGTGGGAGCTAATACCTTTGACTTCTGG	clonotype110	clonotype110_consensus_1
GGGTTGCCACGGTAGA-1	true	true	621	IGL	IGLV3-1		IGLJ2	IGLC2	true	true	CQAWDNRPVF	TGTCAGGCGTGGGACAACAGACCTGTTTTC	clonotype110	clonotype110_consensus_2
GTAACTGTCTGCTGCT-1	true	true	670	IGH	IGHV3-11		IGHJ4	IGHA1	true	true	CARGVLMYDDYLSDKLDYW	TGTGCGAGAGGTGTTTTAATGTATGATGACTATTTGTCGGACAAACTTGACTACTGG	clonotype18	clonotype18_consensus_1
GTAACTGTCTGCTGCT-1	true	true	568	IGK	IGKV1D-13		IGKJ3	IGKC	true	true	CQHLDSQQSTDDPPFTF	TGTCAACACCTTGATAGTCAACAGTCTACTGATGACCCTCCATTCACTTTC	clonotype18	clonotype18_consensus_2
GTACTCCAGGAGTTGC-1	true	true	628	IGH	IGHV2-5		IGHJ5	IGHG1	true	true	CAHRGLSRGKYWFEPW	TGTGCACACAGGGGACTGAGTCGAGGCAAATACTGGTTCGAGCCCTGG	clonotype154	clonotype154_consensus_1
GTACTCCAGGAGTTGC-1	true	true	562	IGK	IGKV3-11		IGKJ2	IGKC	true	true	CAQRSDSYSF	TGTGCGCAGCGTAGCGACTCGTATAGTTTT	clonotype154	clonotype154_consensus_2
GTACTCCCATCATCCC-1	true	true	682	IGH	IGHV1-2		IGHJ4	IGHG1	true	true	CGKDRELADDNFDWLYVMDYW	TGTGGGAAAGATCGCGAACTGGCCGACGACAATTTTGACTGGCTATATGTAATGGATTATTGG	clonotype247	clonotype247_consensus_1
GTACTCCCATCATCCC-1	true	true	633	IGL	IGLV3-21		IGLJ2	IGLC2	true	true	CQVWDSSSNHVVF	TGTCAGGTGTGGGATAGTAGTAGTAATCATGTGGTTTTC	clonotype247	clonotype247_consensus_2
GTCACAAGTCAACATC-1	true	true	554	IGK	IGKV1D-39		IGKJ1	IGKC	true	true	CQQSYSTPRTF	TGTCAACAGAGTTACAGTACCCCTCGAACGTTC	clonotype231	clonotype231_consensus_2
GTCACAAGTCAACATC-1	true	true	649	IGH	IGHV4-61		IGHJ5	IGHG1	true	true	CARDRYYGVGSLRGWFDPW	TGTGCGAGAGACCGGTATTATGGTGTGGGGAGTTTAAGGGGCTGGTTCGACCCCTGG	clonotype231	clonotype231_consensus_1
GTCATTTGTTGATTGC-1	true	true	630	IGH	IGHV1-8		IGHJ4	IGHA1	true	true	CARGNGGSFDYW	TGTGCGAGAGGCAACGGTGGGTCCTTTGACTACTGG	clonotype69	clonotype69_consensus_1
GTCATTTGTTGATTGC-1	true	true	549	IGK	IGKV1D-13		IGKJ2	IGKC	true	true	CQQYLNSPYNF	TGTCAACAGTATTTGAATTCCCCGTACAATTTT	clonotype69	clonotype69_consensus_2
GTGTGCGAGCACCGCT-1	true	true	660	IGH	IGHV1-24		IGHJ4	IGHG1	true	true	CATVSGTYFLNLDSW	TGTGCAACCGTGAGTGGGACCTACTTCCTCAACCTTGACTCCTGG	clonotype123	clonotype123_consensus_1
GTGTGCGAGCACCGCT-1	true	true	653	IGL	IGLV1-40		IGLJ2	IGLC2	true	true	CQSFDSSLRVVVF	TGCCAGTCGTTTGACAGCAGCCTGAGGGTCGTGGTATTC	clonotype123	clonotype123_consensus_2
GTGTGCGTCACCGGGT-1	true	true	641	IGH	IGHV4-39		IGHJ5	IGHG1	true	true	CVGFGDEATGPPIASW	TGTGTTGGTTTTGGAGATGAAGCAACTGGACCACCGATCGCCTCCTGG	clonotype286	clonotype286_consensus_1
GTGTGCGTCACCGGGT-1	true	true	566	IGK	IGKV4-1		IGKJ4	IGKC	true	true	CQQYYRFPLTF	TGTCAACAATATTATCGTTTTCCGCTCACTTTC	clonotype286	clonotype286_consensus_2
GTTCGGGAGACGACGT-1	true	true	635	IGH	IGHV4-59		IGHJ2	IGHG1	true	true	CAKGALGGWYFDLW	TGTGCGAAAGGCGCATTGGGTGGCTGGTATTTCGATCTCTGG	clonotype6	clonotype6_consensus_1
GTTCGGGAGACGACGT-1	true	true	560	IGK	IGKV4-1		IGKJ2	IGKC	true	true	CQQYYSSPFTF	TGTCAGCAGTATTATAGTTCTCCGTTCACTTTT	clonotype6	clonotype6_consensus_2
GTTTCTAGTTAGGGTG-1	true	true	647	IGH	IGHV4-59		IGHJ3	IGHG2	true	true	CARGLTIWFGDVSTEALDLW	TGTGCGAGAGGACTCACCATATGGTTCGGGGATGTCTCCACTGAAGCTCTTGATCTCTGG	clonotype213	clonotype213_consensus_1
GTTTCTAGTTAGGGTG-1	true	true	550	IGK	IGKV1-39		IGKJ1	IGKC	true	true	CQQTYTIPRTF	TGTCAACAGACTTATACTATCCCTCGGACGTTC	clonotype213	clonotype213_consensus_2
TAAACCGGTATAGGTA-1	true	true	665	IGH	IGHV1-2		IGHJ5	IGHG3	true	true	CAREALGTIGGWLDPW	TGTGCGAGAGAGGCACTGGGCACAATTGGGGGCTGGCTCGACCCCTGG	clonotype147	clonotype147_consensus_1
TAAACCGGTATAGGTA-1	true	true	656	IGL	IGLV1-40		IGLJ1	IGLC1	true	true	CQSYDRRLTALYVF	TGCCAGTCTTATGACAGGAGGCTGACTGCCCTTTATGTCTTC	clonotype147	clonotype147_consensus_2
TAAGAGAGTCATATCG-1	true	true	652	IGH	IGHV1-69D		IGHJ4	IGHG1	true	true	CATYARSADVDYW	TGTGCGACCTATGCCAGGTCGGCCGACGTGGACTACTGG	clonotype5	clonotype5_consensus_1
TAAGAGAGTCATATCG-1	true	true	551	IGK	IGKV3-11		IGKJ4	IGKC	true	true	CQQRSNGLTF	TGTCAGCAGCGTAGCAACGGGCTCACTTTC	clonotype5	clonotype5_consensus_2
TACCTATCATCCGCGA-1	true	true	647	IGH	IGHV4-39		IGHJ4	IGHG1	true	true	CARGRNKEGYPSDSW	TGTGCGAGAGGTCGCAATAAGGAGGGCTACCCTTCTGACTCCTGG	clonotype274	clonotype274_consensus_1
TACCTATCATCCGCGA-1	true	true	547	IGK	IGKV1-39		IGKJ1	IGKC	true	true	CQQTYGPPWTF	TGTCAACAGACTTACGGTCCCCCGTGGACGTTC	clonotype274	clonotype274_consensus_2
TACTCATAGCAGCGTA-1	true	true	664	IGH	IGHV4-34		IGHJ6	IGHG3	true	true	CARVRHCGRTSCYGFFTYYMDVW	TGTGCGAGAGTGCGCCATTGTGGTCGAACCAGTTGTTATGGATTCTTCACCTACTACATGGACGTCTGG	clonotype306	clonotype306_consensus_1
TACTCATAGCAGCGTA-1	true	true	634	IGL	IGLV2-23		IGLJ2	IGLC2	true	true	CCSYVVSRILF	TGTTGTTCATATGTGGTCAGCAGAATTCTGTTC	clonotype306	clonotype306_consensus_2
TACTCATGTTTCCACC-1	true	true	641	IGH	IGHV4-34		IGHJ4	IGHG1	true	true	CARGPPYYYW	TGTGCGCGAGGCCCACCATATTATTACTGG	clonotype12	clonotype12_consensus_1
TACTCATGTTTCCACC-1	true	true	566	IGK	IGKV4-1		IGKJ2	IGKC	true	true	CQQYQTTPYTF	TGTCAGCAATATCAGACAACTCCCTACACTTTT	clonotype12	clonotype12_consensus_2
TACTCGCGTCCAGTTA-1	true	true	685	IGL	IGLV6-57		IGLJ3	IGLC2	true	true	CQSYDATNQVF	TGCCAGTCTTATGATGCCACCAATCAGGTGTTT	clonotype15	clonotype15_consensus_2
TACTCGCGTCCAGTTA-1	true	true	644	IGH	IGHV1-2		IGHJ4	IGHG1	true	true	CARLVGATVTVW	TGCGCGAGATTGGTGGGAGCGACTGTCACGGTCTGG	clonotype15	clonotype15_consensus_1
TACTTACAGTACGACG-1	true	true	487	IGH	IGHV5-51		IGHJ6		true	true	CARVLSYYSDIDGFYNHYYYMDVW	TGTGCGAGAGTACTCTCGTATTACTCTGATATTGATGGTTTTTACAATCACTATTACTACATGGACGTCTGG	clonotype13	clonotype13_consensus_1
TACTTACAGTACGACG-1	true	true	564	IGL	IGLV2-14		IGLJ3	IGLC1	true	true	CSSFTSSSTWVF	TGCAGTTCATTTACAAGCAGCAGCACTTGGGTGTTC	clonotype13	clonotype13_consensus_2
TCAGCTCCAGCTGGCT-1	true	true	630	IGL	IGLV3-1		IGLJ1	IGLC1	true	true	CQAWDTDSAVHVF	TGTCAGGCGTGGGACACCGATTCTGCCGTCCATGTCTTC	clonotype133	clonotype133_consensus_2
TCAGCTCCAGCTGGCT-1	true	true	661	IGH	IGHV1-18		IGHJ4	IGHG1	true	true	CATTGTTYGPYYFDSW	TGTGCGACAACGGGGACGACTTACGGGCCCTATTACTTTGACTCTTGG	clonotype133	clonotype133_consensus_1
TCGAGGCCATACTACG-1	true	true	643	IGL	IGLV3-10		IGLJ2	IGLC3	true	true	CFSTDDSPDDSYTHRGVF	TGTTTCTCGACGGACGACTCACCGGACGACAGTTATACTCATAGAGGAGTTTTC	clonotype198	clonotype198_consensus_2
TCGAGGCCATACTACG-1	true	true	671	IGH	IGHV3-20		IGHJ4	IGHG4	true	true	CARHDGSGSSNFYYFDSW	TGTGCGAGACACGATGGTTCAGGAAGTTCTAATTTTTATTACTTCGACTCTTGG	clonotype198	clonotype198_consensus_1
TCTCTAAGTGAACCTT-1	true	true	645	IGL	IGLV1-47		IGLJ3	IGLC2	true	true	CAAWDDSLGHWVF	TGTGCAGCATGGGATGACAGCCTGGGTCATTGGGTGTTC	clonotype143	clonotype143_consensus_2
TCTCTAAGTGAACCTT-1	true	true	683	IGH	IGHV3-33		IGHJ4	IGHG1	true	true	CARGYDSRSDYGPGLW	TGTGCGAGAGGGTATGATTCGAGGAGTGATTATGGCCCCGGCCTCTGG	clonotype143	clonotype143_consensus_1
TGAAAGATCCGCGGTA-1	true	true	637	IGL	IGLV2-23		IGLJ3	IGLC2	true	true	CCSYAGAHTWVF	TGCTGCTCATATGCAGGTGCTCACACTTGGGTGTTC	clonotype253	clonotype253_consensus_2
TGAAAGATCCGCGGTA-1	true	true	658	IGH	IGHV3-20		IGHJ3	IGHA1	true	true	CAREGTSLFTPVAPHDAFDIW	TGTGCGAGAGAGGGGACTTCCTTATTCACACCAGTGGCCCCCCACGATGCTTTTGATATCTGG	clonotype253	clonotype253_consensus_1
TGACTAGAGACAGGCT-1	true	true	635	IGH	IGHV4-61		IGHJ6	IGHG1	true	true	CARVRAFAYYMDVW	TGTGCGAGAGTTCGGGCGTTCGCCTACTACATGGACGTTTGG	clonotype112	clonotype112_consensus_1
TGACTAGAGACAGGCT-1	true	true	625	IGL	IGLV3-25		IGLJ3	IGLC2	true	true	CHSADSSSSWVF	TGTCACTCAGCAGACAGCAGTAGTTCTTGGGTGTTT	clonotype112	clonotype112_consensus_2
TGACTTTTCCTGCCAT-1	true	true	557	IGK	IGKV3-20		IGKJ1	IGKC	true	true	CQQYGGSPRTF	TGTCAGCAATATGGTGGCTCACCTAGGACGTTC	clonotype283	clonotype283_consensus_2
TGACTTTTCCTGCCAT-1	true	true	644	IGH	IGHV4-34		IGHJ4	IGHG1	true	true	CARVAIGQWLVRGSFDFW	TGTGCGCGAGTCGCCATCGGACAGTGGTTGGTGCGGGGGTCTTTCGACTTCTGG	clonotype283	clonotype283_consensus_1
TGAGAGGGTATATGGA-1	true	true	639	IGH	IGHV4-34		IGHJ4	IGHG1	true	true	CVRFEPSPGKLDYW	TGTGTGAGATTCGAGCCGTCACCTGGGAAACTTGACTACTGG	clonotype235	clonotype235_consensus_1
TGAGAGGGTATATGGA-1	true	true	568	IGK	IGKV2-28		IGKJ1	IGKC	true	true	CMQALQTPRTF	TGCATGCAAGCTCTACAAACTCCTCGGACGTTC	clonotype235	clonotype235_consensus_2
TGCGGGTCATCTATGG-1	true	true	550	IGK	IGKV3-11		IGKJ4	IGKC	true	true	CQQRSSWPLTF	TGTCAGCAGCGTAGCAGCTGGCCGCTCACTTTC	clonotype79	clonotype79_consensus_2
TGCGGGTCATCTATGG-1	true	true	674	IGH	IGHV3-11		IGHJ4	IGHG1	true	true	CSREVPLYGRGYW	TGCTCAAGAGAGGTCCCCCTTTATGGTCGCGGATACTGG	clonotype79	clonotype79_consensus_1
TGCGTGGAGGCGTACA-1	true	true	653	IGL	IGLV1-40		IGLJ2	IGLC3	true	true	CQSFDTSLSGDVF	TGCCAGTCATTTGACACCAGCCTGAGTGGCGACGTGTTC	clonotype71	clonotype71_consensus_2
TGCGTGGAGGCGTACA-1	true	true	647	IGH	IGHV5-51		IGHJ4	IGHG1	true	true	CARLTSSSYSDW	TGTGCGAGACTCACAAGTAGTAGTTATTCAGATTGG	clonotype71	clonotype71_consensus_1
TGGCTGGCAATCACAC-1	true	true	644	IGH	IGHV4-31		IGHJ4	IGHG2	true	true	CAREVIFPTTADGFDFW	TGTGCCAGGGAAGTGATTTTTCCCACGACCGCCGATGGATTTGACTTTTGG	clonotype177	clonotype177_consensus_1
TGGCTGGCAATCACAC-1	true	true	558	IGK	IGKV3-11		IGKJ4	IGKC	true	true	CQHYAELPLTF	TGTCAACACTACGCTGAATTGCCGCTCACTTTC	clonotype177	clonotype177_consensus_2
TGGGAAGAGCAATCTC-1	true	true	575	IGK	IGKV4-1		IGKJ3	IGKC	true	true	CQQYYGTPFTF	TGTCAGCAATATTATGGTACTCCATTCACTTTC	clonotype173	clonotype173_consensus_2
TGGGAAGAGCAATCTC-1	true	true	679	IGH	IGHV3-33		IGHJ6	IGHG1	true	true	CAKCDGSGNDYYYMDVW	TGTGCGAAATGTGATGGTTCGGGGAATGACTACTACTACATGGATGTCTGG	clonotype173	clonotype173_consensus_1
TGTATTCCACGAAATA-1	true	true	572	IGK	IGKV4-1		IGKJ1	IGKC	true	true	CQQYYSTPPTF	TGTCAGCAATATTATAGTACTCCTCCGACGTTC	clonotype3	clonotype3_consensus_2
TGTATTCCACGAAATA-1	true	true	667	IGH	IGHV3-33		IGHJ3	IGHA1	true	true	CAKPRWSERGRLYSFQIW	TGTGCGAAACCACGATGGTCGGAGCGAGGACGGTTATACAGTTTTCAAATCTGG	clonotype3	clonotype3_consensus_1
TGTGGTACATATGCTG-1	true	true	566	IGK	IGKV4-1		IGKJ1	IGKC	true	true	CQQYYVVPRTF	TGTCAACAATATTATGTTGTTCCTCGGACGTTC	clonotype9	clonotype9_consensus_2
TGTGGTACATATGCTG-1	true	true	652	IGH	IGHV3-49		IGHJ4	IGHA1	true	true	CTRGGLWLDSW	TGTACTCGAGGGGGCCTTTGGCTTGACAGCTGG	clonotype9	clonotype9_consensus_1
TGTGGTAGTCCAACTA-1	true	true	657	IGH	IGHV1-69D		IGHJ2	IGHG1	true	true	CAREPLGDLGLWYFDLW	TGTGCGAGAGAGCCCCTTGGGGATCTGGGTCTCTGGTACTTCGATCTCTGG	clonotype17	clonotype17_consensus_1
TGTGGTAGTCCAACTA-1	true	true	557	IGK	IGKV3-20		IGKJ1	IGKC	true	true	CQHYGTSSPAF	TGTCAGCACTATGGAACCTCATCGCCGGCGTTC	clonotype17	clonotype17_consensus_2
TGTGTTTTCTCCCTGA-1	true	true	631	IGH	IGHV4-59		IGHJ2	IGHG1	true	true	CAKGALGGWYFDLW	TGTGCGAAAGGCGCATTGGGTGGCTGGTATTTCGATCTCTGG	clonotype6	clonotype6_consensus_1
TGTGTTTTCTCCCTGA-1	true	true	560	IGK	IGKV4-1		IGKJ2	IGKC	true	true	CQQYYSSPFTF	TGTCAGCAGTATTATAGTTCTCCGTTCACTTTT	clonotype6	clonotype6_consensus_2
TTCCCAGTCCGTACAA-1	true	true	671	IGH	IGHV1-2		IGHJ3	IGHG1	true	true	CARDSGYLTGFFFTLDIW	TGTGCGAGAGACTCCGGATATTTGACTGGTTTTTTCTTCACACTCGATATATGG	clonotype182	clonotype182_consensus_1
TTCCCAGTCCGTACAA-1	true	true	565	IGK	IGKV3-15		IGKJ4	IGKC	true	true	CQQSHDWPPLTF	TGTCAGCAGTCTCATGACTGGCCCCCGCTCACTTTC	clonotype182	clonotype182_consensus_2
TTCTCAAGTCATTAGC-1	true	true	651	IGH	IGHV1-18		IGHJ4	IGHG1	true	true	CAREKGQFNNFDLW	TGTGCGAGAGAAAAGGGGCAATTCAACAACTTTGACCTCTGG	clonotype109	clonotype109_consensus_1
TTCTCAAGTCATTAGC-1	true	true	644	IGL	IGLV8-61		IGLJ3	IGLC2	true	true	CLLYMGSGIWVF	TGTTTACTGTATATGGGCAGTGGCATCTGGGTGTTC	clonotype109	clonotype109_consensus_2
TTGACTTGTACATCCA-1	true	true	632	IGL	IGLV1-40		IGLJ3	IGLC3	true	true	CQSFDSGLSGWVF	TGCCAGTCCTTTGACAGCGGCCTGAGTGGTTGGGTGTTC	clonotype267	clonotype267_consensus_2
TTGACTTGTACATCCA-1	true	true	701	IGH	IGHV3/OR16-8		IGHJ4	IGHG1	true	true	CAKDLAYGYCTAPSCYRGFDYW	TGTGCGAAAGATCTTGCTTATGGATATTGCACTGCGCCCAGTTGTTATAGGGGTTTTGATTACTGG	clonotype267	clonotype267_consensus_1
TTGACTTTCAAAGTAG-1	true	true	555	IGK	IGKV1-33		IGKJ4	IGKC	true	true	CQHYDDLPLAF	TGTCAGCACTATGATGATCTCCCTCTTGCCTTC	clonotype304	clonotype304_consensus_2
TTGACTTTCAAAGTAG-1	true	true	635	IGH	IGHV4-39		IGHJ4	IGHA1	true	true	CAGQIGSIWNDVGSPGGFDYW	TGTGCGGGCCAGATAGGGAGTATCTGGAACGATGTCGGGAGTCCTGGGGGCTTTGACTATTGG	clonotype304	clonotype304_consensus_1
TTGTAGGGTAGCCTCG-1	true	true	657	IGH	IGHV3-66		IGHJ3	IGHA1	true	true	CARSSPWTATNAFDIW	TGTGCGAGATCTTCACCTTGGACGGCGACTAATGCTTTTGATATTTGG	clonotype128	clonotype128_consensus_1
TTGTAGGGTAGCCTCG-1	true	true	645	IGL	IGLV5-37		IGLJ2	IGLC2	true	true	CMIWPGHTVVF	TGTATGATTTGGCCAGGCCATACTGTGGTGTTC	clonotype128	clonotype128_consensus_2
TTTATGCAGCGTCTAT-1	true	true	571	IGK	IGKV6-21		IGKJ4	IGKC	true	true	CHQSTGFPTF	TGTCATCAGAGCACTGGTTTTCCCACTTTC	clonotype93	clonotype93_consensus_2
TTTATGCAGCGTCTAT-1	true	true	621	IGH	IGHV2-5		IGHJ3	IGHG1	true	true	CAHRDDWMVFDVW	TGTGCACACCGCGACGACTGGATGGTTTTTGATGTTTGG	clonotype93	clonotype93_consensus_1
TTTGTCATCCCAACGG-1	true	true	637	IGH	IGHV1-46		IGHJ6	IGHA1	true	true	CARGGNGYFYGSGDFYYMDVW	TGTGCGAGAGGCGGTAACGGGTATTTCTATGGTTCGGGGGACTTCTACTACATGGATGTCTGG	clonotype252	clonotype252_consensus_1
TTTGTCATCCCAACGG-1	true	true	565	IGK	IGKV3-20		IGKJ5	IGKC	true	true	CQQYGGSPPVTF	TGTCAGCAGTATGGTGGCTCACCTCCGGTCACCTTC	clonotype252	clonotype252_consensus_2

### Sheet: SMM3P
barcode	is_cell	contig_id	high_confidence	length	chain	v_gene	d_gene	j_gene	c_gene	full_length	productive	cdr3	cdr3_nt	reads	umis	raw_clonotype_id	raw_consensus_id
SMM3P	true	AAACCTGAGACAAAGG-1_contig_1	true	557	IGK	IGKV3-20		IGKJ2	IGKC	true	true	CQQYGDFPYTF	TGTCAACAGTATGGTGACTTCCCGTACACTTTT	5063	4093	clonotype1	clonotype1_consensus_4	clonal
SMM3P	true	AAACCTGAGACAAAGG-1_contig_2	true	658	IGH	IGHV3-43		IGHJ5	IGHA1	true	true	CAKARLPLVGGLDSW	TGTGCAAAAGCCAGATTGCCACTAGTGGGAGGTCTTGACTCCTGG	2788	2147	clonotype1	clonotype1_consensus_1	clonal
AAGGAGCTCTGGTTCC-1	true	AAGGAGCTCTGGTTCC-1_contig_1	true	627	IGH	IGHV4-59		IGHJ4	IGHA1	true	true	CARVRQATWELSSSYYFDYW	TGTGCGCGAGTCCGACAAGCAACGTGGGAACTATCCAGTTCTTACTACTTTGACTACTGG	2506	1580	clonotype52	clonotype52_consensus_1
AAGGAGCTCTGGTTCC-1	true	AAGGAGCTCTGGTTCC-1_contig_2	true	552	IGK	IGKV1-33		IGKJ3	IGKC	true	true	CQQCDDLFPF	TGTCAACAGTGTGATGATCTGTTCCCTTTC	6841	4405	clonotype52	clonotype52_consensus_2
ACAGCCGGTCTAGTGT-1	true	ACAGCCGGTCTAGTGT-1_contig_1	true	560	IGH	IGHV5-51		IGHJ3	IGHM	true	true	CARPSHGDYGNGARAFDFW	TGTGCGAGACCGTCACATGGTGACTACGGAAACGGGGCTCGGGCTTTTGATTTCTGG	35347	12789	clonotype54	clonotype54_consensus_1
ACAGCCGGTCTAGTGT-1	true	ACAGCCGGTCTAGTGT-1_contig_2	true	551	IGK	IGKV1-5		IGKJ1	IGKC	true	true	CQQYNIYSGTF	TGCCAACAGTATAATATTTATTCGGGGACGTTC	8455	5566	clonotype54	clonotype54_consensus_2
ACATCAGAGTCCTCCT-1	true	ACATCAGAGTCCTCCT-1_contig_1	true	673	IGH	IGHV1-46		IGHJ4	IGHG2	true	true	CARMSTFYSDDTAYEYFDYW	TGTGCGCGGATGTCCACTTTTTACTCTGATGACACTGCTTATGAATACTTTGACTACTGG	13892	6166	clonotype63	clonotype63_consensus_1
ACATCAGAGTCCTCCT-1	true	ACATCAGAGTCCTCCT-1_contig_2	true	554	IGK	IGKV1-39		IGKJ2	IGKC	true	true	CQQTYIKPLYTF	TGTCAGCAGACTTACATTAAACCTCTGTACACTTTT	9220	6215	clonotype63	clonotype63_consensus_2
ACGATACCACGGTAAG-1	true	ACGATACCACGGTAAG-1_contig_1	true	664	IGH	IGHV1-46		IGHJ5	IGHG1	true	true	CANTVGDYGSGSRGLDPW	TGTGCTAATACAGTCGGGGATTATGGTTCGGGGAGTAGGGGATTGGACCCCTGG	4743	1859	clonotype46	clonotype46_consensus_1
ACGATACCACGGTAAG-1	true	ACGATACCACGGTAAG-1_contig_2	true	555	IGK	IGKV1-33		IGKJ3	IGKC	true	true	CQQYDFLPLTF	TGTCAACAGTATGATTTTCTCCCCCTCACTTTC	3575	2228	clonotype46	clonotype46_consensus_2
ACGCCGATCCTGCCAT-1	true	ACGCCGATCCTGCCAT-1_contig_1	true	661	IGH	IGHV3-49		IGHJ4	IGHA1	true	true	CTRGDSYGTAFDDW	TGTACTAGAGGGGACAGCTATGGCACCGCCTTTGACGACTGG	3686	2421	clonotype32	clonotype32_consensus_1
ACGCCGATCCTGCCAT-1	true	ACGCCGATCCTGCCAT-1_contig_2	true	562	IGK	IGKV3-15		IGKJ5	IGKC	true	true	CQQYDTWQISF	TGTCAGCAGTATGATACTTGGCAGATTAGCTTC	4205	2716	clonotype32	clonotype32_consensus_2
AGACGTTCATTCACTT-1	true	AGACGTTCATTCACTT-1_contig_1	true	663	IGH	IGHV1-3		IGHJ3	IGHG1	true	true	CARDHISDLLTGYYEPDAFDLW	TGTGCGAGAGATCATATTAGCGATCTCTTGACAGGTTATTATGAGCCTGATGCATTTGATCTCTGG	14686	6255	clonotype70	clonotype70_consensus_1
AGACGTTCATTCACTT-1	true	AGACGTTCATTCACTT-1_contig_2	true	633	IGL	IGLV3-19		IGLJ3	IGLC3	true	true	CNSRDSSGNHWVF	TGTAACTCCCGGGACAGCAGTGGTAACCATTGGGTGTTC	9561	5003	clonotype70	clonotype70_consensus_2
AGAGCTTTCTTTACGT-1	true	AGAGCTTTCTTTACGT-1_contig_1	true	563	IGK	IGKV2D-29		IGKJ2	IGKC	true	true	CMQTVQLSYTF	TGCATGCAAACTGTACAGCTTTCGTACACTTTT	1201	829	clonotype4	clonotype4_consensus_2
AGAGCTTTCTTTACGT-1	true	AGAGCTTTCTTTACGT-1_contig_2	true	584	IGH	IGHV3-13		IGHJ6	IGHM	true	true	CVRRRPDYDDYGENYYGMDVW	TGTGTAAGACGCAGACCAGACTACGATGACTATGGAGAGAATTACTACGGTATGGACGTCTGG	1174	490	clonotype4	clonotype4_consensus_1
AGAGTGGTCTTACCGC-1	true	AGAGTGGTCTTACCGC-1_contig_1	true	646	IGL	IGLV2-14		IGLJ2	IGLC3	true	true	CSSFTSSSPSLVF	TGCAGTTCATTTACAAGTAGCAGCCCCTCCCTGGTTTTC	19303	10726	clonotype85	clonotype85_consensus_2
AGAGTGGTCTTACCGC-1	true	AGAGTGGTCTTACCGC-1_contig_2	true	709	IGH	IGHV3-23		IGHJ5	IGHG1	true	true	CARGGVVVPAAMIYARYLFHWLDPW	TGTGCGAGAGGGGGGGTGGTCGTGCCAGCTGCTATGATTTACGCGCGCTACCTTTTCCACTGGCTCGACCCCTGG	5335	2428	clonotype85	clonotype85_consensus_1
AGATCTGGTAGTGAAT-1	true	AGATCTGGTAGTGAAT-1_contig_1	true	695	IGH	IGHV3-30	IGHD3-3	IGHJ4	IGHG1	true	true	CAKEGRYSDFWSGRRYFDYW	TGTGCGAAAGAGGGAAGGTATTCCGATTTTTGGAGTGGTCGTAGGTACTTTGACTACTGG	298	149	clonotype60	clonotype60_consensus_1
AGATCTGGTAGTGAAT-1	true	AGATCTGGTAGTGAAT-1_contig_2	true	550	IGK	IGKV1-9		IGKJ3	IGKC	true	true	CQQLDTYPFTF	TGTCAACAGCTTGATACTTACCCATTCACTTTC	1752	1144	clonotype60	clonotype60_consensus_2
AGCCTAAAGGGATCTG-1	true	AGCCTAAAGGGATCTG-1_contig_1	true	633	IGL	IGLV3-21		IGLJ1	IGLC1	true	true	CQVWESNSDQFVF	TGTCAGGTGTGGGAGAGTAATAGTGATCAGTTTGTCTTC	15111	7275	clonotype64	clonotype64_consensus_2
AGCCTAAAGGGATCTG-1	true	AGCCTAAAGGGATCTG-1_contig_2	true	643	IGH	IGHV2-5		IGHJ4	IGHG2	true	true	CAHRRPGRVGDPPPNFFDSW	TGTGCTCACAGACGTCCGGGTCGGGTCGGGGACCCTCCGCCTAATTTCTTTGACTCCTGG	13179	5456	clonotype64	clonotype64_consensus_1
ATAACGCAGGCCATAG-1	true	ATAACGCAGGCCATAG-1_contig_1	true	666	IGH	IGHV3-74		IGHJ3	IGHA1	true	true	CARLDASGYFEETNYEAYDVW	TGTGCACGCCTTGATGCGAGTGGTTATTTTGAGGAAACAAACTATGAGGCTTATGATGTCTGG	4489	2926	clonotype67	clonotype67_consensus_1
ATAACGCAGGCCATAG-1	true	ATAACGCAGGCCATAG-1_contig_2	true	558	IGK	IGKV1D-39		IGKJ1	IGKC	true	true	CHQSYSNPPWTF	TGTCATCAGAGTTACAGTAACCCTCCGTGGACGTTT	4814	3178	clonotype67	clonotype67_consensus_2
ATTTCTGAGGCAGTCA-1	true	ATTTCTGAGGCAGTCA-1_contig_1	true	634	IGH	IGHV2-5		IGHJ1	IGHG2	true	true	CARATTGTASYVHFDHW	TGTGCACGCGCGACGACAGGGACGGCCAGTTACGTACACTTTGACCACTGG	13272	5422	clonotype51	clonotype51_consensus_1
ATTTCTGAGGCAGTCA-1	true	ATTTCTGAGGCAGTCA-1_contig_2	true	571	IGK	IGKV2-28		IGKJ2	IGKC	true	true	CMQALQTPYTF	TGCATGCAAGCTCTGCAAACTCCGTACACTTTT	10890	7737	clonotype51	clonotype51_consensus_2
CACAAACAGTCAAGCG-1	true	CACAAACAGTCAAGCG-1_contig_1	true	670	IGH	IGHV3-74		IGHJ4	IGHG2	true	true	CGGSRDGYIDYW	TGTGGGGGGTCGAGAGATGGCTACATTGACTACTGG	1488	593	clonotype21	clonotype21_consensus_1
CACAAACAGTCAAGCG-1	true	CACAAACAGTCAAGCG-1_contig_2	true	642	IGL	IGLV5-45		IGLJ2	IGLC2	true	true	CMIWHSSTVVF	TGTATGATTTGGCACAGCAGCACTGTGGTATTC	3882	1884	clonotype21	clonotype21_consensus_2
CATATTCGTAGATTAG-1	true	CATATTCGTAGATTAG-1_contig_1	true	551	IGK	IGKV1-5		IGKJ1	IGKC	true	true	CQQYNDYPWTF	TGCCAACAATATAACGATTACCCGTGGACGTTC	1903	1267	clonotype13	clonotype13_consensus_1
CATCGGGGTCAGAATA-1	true	CATCGGGGTCAGAATA-1_contig_1	true	415	IGK	IGKV3-11		IGKJ5		true	true	CQQRYNWPPITF	TGTCAGCAGCGTTACAACTGGCCTCCCATCACCTTC	715	453	clonotype35	clonotype35_consensus_2
CATCGGGGTCAGAATA-1	true	CATCGGGGTCAGAATA-1_contig_2	true	663	IGH	IGHV3-23		IGHJ4	IGHA1	true	true	CAGTVSGSYYEGSLDYW	TGTGCGGGTACTGTTAGTGGAAGCTACTACGAGGGGTCCCTTGACTACTGG	2827	1913	clonotype35	clonotype35_consensus_1
CATGACATCAATACCG-1	true	CATGACATCAATACCG-1_contig_1	true	558	IGH	IGHV4-34		IGHJ6	IGHD	true	true	CARGRRPAYDYGIDVW	TGTGCGAGAGGCCGTAGACCAGCATACGACTATGGTATAGACGTCTGG	3554	1116	clonotype74	clonotype74_consensus_1
CATGACATCAATACCG-1	true	CATGACATCAATACCG-1_contig_2	true	551	IGK	IGKV1-5		IGKJ2	IGKC	true	true	CQQYYTYPYTF	TGCCAACAGTATTATACTTATCCGTACACTTTT	3278	2213	clonotype74	clonotype74_consensus_2
CCACCTAAGCGGCTTC-1	true	CCACCTAAGCGGCTTC-1_contig_1	true	635	IGL	IGLV1-51		IGLJ3	IGLC2	true	true	CGSWDSSLNEWVF	TGCGGATCATGGGATAGCAGCCTGAATGAATGGGTGTTC	15706	8508	clonotype17	clonotype17_consensus_2
CCACCTAAGCGGCTTC-1	true	CCACCTAAGCGGCTTC-1_contig_2	true	626	IGH	IGHV1-24		IGHJ4	IGHA1	true	true	CTLAASGPDHW	TGTACACTTGCAGCATCTGGTCCTGACCACTGG	6836	4467	clonotype17	clonotype17_consensus_1
CCACCTATCATTGCGA-1	true	CCACCTATCATTGCGA-1_contig_1	true	675	IGH	IGHV4-30-4		IGHJ4	IGHG1	true	true	CASLRDYYSGSGGYSDYW	TGTGCCAGCCTCCGGGATTATTACTCTGGTTCGGGGGGTTATTCGGACTACTGG	5047	2760	clonotype6	clonotype6_consensus_1
CCACCTATCATTGCGA-1	true	CCACCTATCATTGCGA-1_contig_2	true	685	IGL	IGLV5-37		IGLJ2	IGLC2	true	true	CMIWPSNAPVVF	TGTATGATTTGGCCAAGCAATGCTCCTGTGGTATTC	9549	6404	clonotype6	clonotype6_consensus_2
CCGTTCACATCCCACT-1	true	CCGTTCACATCCCACT-1_contig_1	true	583	IGK	IGKV1-17		IGKJ1	IGKC	true	true	CLQYNSYPWTF	TGTCTACAGTATAATAGTTACCCGTGGACGTTC	6584	4286	clonotype31	clonotype31_consensus_2
CCGTTCACATCCCACT-1	true	CCGTTCACATCCCACT-1_contig_2	true	680	IGH	IGHV3-15		IGHJ4	IGHG1	true	true	CARCGYYAGVDYW	TGTGCCCGTTGTGGTTATTACGCTGGTGTGGACTATTGG	8838	4167	clonotype31	clonotype31_consensus_1
CCTCTGAAGCAGGTCA-1	true	CCTCTGAAGCAGGTCA-1_contig_1	true	656	IGL	IGLV1-40		IGLJ2	IGLC2	true	true	CQSYDFTLSGYAVF	TGCCAGTCGTATGACTTCACCCTGAGTGGTTATGCGGTGTTC	20318	10728	clonotype42	clonotype42_consensus_2
CCTCTGAAGCAGGTCA-1	true	CCTCTGAAGCAGGTCA-1_contig_2	true	646	IGH	IGHV3-30		IGHJ5	IGHA1	true	true	CVKDFIHYREHNGYDSW	TGTGTAAAAGATTTTATTCACTATAGGGAGCATAATGGCTACGATTCCTGG	2875	2071	clonotype42	clonotype42_consensus_1
CGCGGTACACCTGGTG-1	true	CGCGGTACACCTGGTG-1_contig_1	true	645	IGL	IGLV1-47		IGLJ2	IGLC2	true	true	CAAWDDNLSGVVF	TGTGCAGCATGGGATGACAACCTGAGTGGCGTGGTTTTC	5413	2785	clonotype34	clonotype34_consensus_2
CGCGGTACACCTGGTG-1	true	CGCGGTACACCTGGTG-1_contig_2	true	839	IGH	IGHV1-8	IGHD4-17	IGHJ4	IGHG1	true	true	CARGGDYGDYVPLEYW	TGTGCGAGAGGCGGTGACTACGGTGACTACGTGCCCCTTGAGTACTGG	714	324	clonotype34	clonotype34_consensus_1
CGCTTCACACGCATCG-1	true	CGCTTCACACGCATCG-1_contig_1	true	637	IGL	IGLV2-23		IGLJ1	IGLC1	true	true	CCSYSTSGTYVF	TGTTGTTCATACTCAACTAGTGGCACTTATGTCTTC	41130	19832	clonotype61	clonotype61_consensus_2
CGCTTCACACGCATCG-1	true	CGCTTCACACGCATCG-1_contig_2	true	615	IGH	IGHV3-33		IGHJ4	IGHD	true	true	CARDERDYDVLTGFFNFGSW	TGTGCGAGAGATGAACGAGATTACGATGTTCTGACTGGTTTTTTTAATTTTGGGTCGTGG	5737	1854	clonotype61	clonotype61_consensus_1
CGTCACTGTTTGTTGG-1	true	CGTCACTGTTTGTTGG-1_contig_1	true	553	IGK	IGKV1-27		IGKJ5	IGKC	true	true	CQRSNSAPLTF	TGTCAAAGGTCTAACAGTGCCCCCCTCACCTTC	2713	1773	clonotype30	clonotype30_consensus_2
CGTCACTGTTTGTTGG-1	true	CGTCACTGTTTGTTGG-1_contig_2	true	680	IGH	IGHV3/OR16-12		IGHJ4	IGHG1	true	true	CVKDTFSYYNIFDSW	TGTGTAAAAGATACTTTTTCTTATTACAACATCTTTGACTCCTGG	1579	818	clonotype30	clonotype30_consensus_1
CGTTGGGAGTCACGCC-1	true	CGTTGGGAGTCACGCC-1_contig_1	true	566	IGK	IGKV4-1		IGKJ1	IGKC	true	true	CQQYYDMPRTF	TGTCAGCAATATTATGATATGCCTCGGACGTTC	2686	1794	clonotype5	clonotype5_consensus_2
CGTTGGGAGTCACGCC-1	true	CGTTGGGAGTCACGCC-1_contig_2	true	686	IGH	IGHV3-49		IGHJ4	IGHG1	true	true	CIRDGSGYARPFDYW	TGTATTAGAGATGGCAGTGGCTATGCCCGACCCTTTGACTACTGG	3556	1050	clonotype5	clonotype5_consensus_1
CGTTGGGTCACCACCT-1	true	CGTTGGGTCACCACCT-1_contig_1	true	645	IGH	IGHV6-1		IGHJ2	IGHA1	true	true	CARESPASGPWYLDVW	TGTGCTAGAGAGTCACCAGCTTCGGGCCCCTGGTACCTCGATGTCTGG	3042	1896	clonotype62	clonotype62_consensus_1
CGTTGGGTCACCACCT-1	true	CGTTGGGTCACCACCT-1_contig_2	true	646	IGL	IGLV1-44		IGLJ2	IGLC2	true	true	CAAWDDSLSGPVF	TGTGCAGCATGGGATGACAGCCTGAGTGGTCCGGTTTTC	3122	1574	clonotype62	clonotype62_consensus_2
CTAGCCTTCGCCGTGA-1	true	CTAGCCTTCGCCGTGA-1_contig_1	true	624	IGH	IGHV4-31		IGHJ6	IGHA1	true	true	CGRDRSYSSVLGGVDVW	TGTGGCAGAGACAGGTCGTACAGCAGCGTTCTAGGGGGTGTTGACGTCTGG	1739	1015	clonotype44	clonotype44_consensus_1
CTCAGAAAGGACTGGT-1	true	CTCAGAAAGGACTGGT-1_contig_1	true	687	IGH	IGHV1-24	IGHD3-22	IGHJ4	IGHG1	true	true	CATERVHYYDSSGNYYRSDNYDFW	TGTGCTACAGAGCGCGTGCATTACTATGATAGTAGTGGGAATTATTATCGTTCCGACAACTATGACTTCTGG	1750	743	clonotype82	clonotype82_consensus_1
CTCGTCAGTTATGTGC-1	true	CTCGTCAGTTATGTGC-1_contig_1	true	693	IGH	IGHV4-30-4		IGHJ3	IGHG1	true	true	CSRWNIGMIVAVGSSPSPDAFDLW	TGTTCCCGTTGGAATATTGGTATGATAGTTGCGGTTGGGAGCTCCCCGTCCCCTGATGCCTTTGATCTCTGG	10189	4165	clonotype84	clonotype84_consensus_1
CTCGTCAGTTATGTGC-1	true	CTCGTCAGTTATGTGC-1_contig_2	true	431	IGK	IGKV3-20		IGKJ5		true	true	CHQYGSLPRTF	TGTCACCAGTATGGTAGTTTACCTCGGACCTTC	608	400	clonotype84	clonotype84_consensus_2
CTCTACGCAGCCTATA-1	true	CTCTACGCAGCCTATA-1_contig_1	true	566	IGK	IGKV4-1		IGKJ1	IGKC	true	true	CQQYYDMPRTF	TGTCAGCAATATTATGATATGCCTCGGACGTTC	1842	1238	clonotype5	clonotype5_consensus_2
CTCTACGCAGCCTATA-1	true	CTCTACGCAGCCTATA-1_contig_2	true	686	IGH	IGHV3-49		IGHJ4	IGHG1	true	true	CIRDGSGYARPFDYW	TGTATTAGAGATGGCAGTGGCTATGCCCGACCCTTTGACTACTGG	1471	501	clonotype5	clonotype5_consensus_1
CTGAAACCAATGGAAT-1	true	CTGAAACCAATGGAAT-1_contig_1	true	672	IGH	IGHV3-23		IGHJ5	IGHA1	true	true	CAKDPMMYGDYAYVNWFDTW	TGTGCGAAAGATCCCATGATGTACGGTGACTATGCTTACGTCAACTGGTTCGACACCTGG	590	303	clonotype57	clonotype57_consensus_1
CTGATCCCAGACACTT-1	true	CTGATCCCAGACACTT-1_contig_1	true	663	IGH	IGHV1-69		IGHJ1	IGHA1	true	true	CARAPPDVEVVPPEELSEYFQQW	TGTGCGAGAGCCCCACCGGATGTTGAAGTAGTTCCACCTGAAGAGTTATCTGAATACTTCCAGCAGTGG	1643	999	clonotype79	clonotype79_consensus_1
GAAGCAGTCAGTTGAC-1	true	GAAGCAGTCAGTTGAC-1_contig_1	true	555	IGK	IGKV1-27		IGKJ4	IGKC	true	true	CQKYNTVPATF	TGTCAAAAGTATAATACTGTCCCGGCCACTTTC	5563	3491	clonotype47	clonotype47_consensus_2
GAAGCAGTCAGTTGAC-1	true	GAAGCAGTCAGTTGAC-1_contig_2	true	661	IGH	IGHV3-73		IGHJ4	IGHA1	true	true	CTRPQYFYVSGSGDYW	TGTACCCGTCCCCAATATTTCTATGTCTCGGGGAGTGGGGACTACTGG	1878	1211	clonotype47	clonotype47_consensus_1
GCAATCAAGAGTGACC-1	true	GCAATCAAGAGTGACC-1_contig_1	true	743	IGH	IGHV3-20		IGHJ6	IGHG1	true	true	CAKAEISLAPFHYYAMDVW	TGCGCGAAAGCCGAGATTTCGTTGGCCCCTTTCCATTACTACGCAATGGACGTCTGG	98	39	clonotype55	clonotype55_consensus_1
GCAATCAAGAGTGACC-1	true	GCAATCAAGAGTGACC-1_contig_2	true	648	IGL	IGLV1-47		IGLJ1	IGLC1	true	true	CATWDGNLRGRFVF	TGTGCAACATGGGATGGCAACCTGCGTGGTCGCTTTGTCTTC	3823	1647	clonotype55	clonotype55_consensus_2
GCACATAGTACGAAAT-1	true	GCACATAGTACGAAAT-1_contig_1	true	565	IGK	IGKV3-15		IGKJ4	IGKC	true	true	CQQYSNWPPLTF	TGTCAGCAGTACAGTAACTGGCCTCCGCTCACTTTC	6191	4239	clonotype58	clonotype58_consensus_2
GCACATAGTACGAAAT-1	true	GCACATAGTACGAAAT-1_contig_2	true	673	IGH	IGHV3-30		IGHJ4	IGHA1	true	true	CAKEFSPSYSSTWYPLFDYW	TGTGCGAAAGAGTTTTCACCAAGTTATAGCAGTACCTGGTATCCGCTTTTTGACTATTGG	1203	671	clonotype58	clonotype58_consensus_1
GCAGCCAGTGTGCCTG-1	true	GCAGCCAGTGTGCCTG-1_contig_1	true	640	IGL	IGLV2-8		IGLJ2	IGLC2	true	true	CSSYAGDSRVVF	TGTAGTTCATATGCAGGCGACTCTAGGGTGGTGTTC	12385	6569	clonotype37	clonotype37_consensus_2
GCAGCCAGTGTGCCTG-1	true	GCAGCCAGTGTGCCTG-1_contig_2	true	676	IGH	IGHV3-23		IGHJ4	IGHG3	true	true	CAKLRRITLLGGQIDVW	TGTGCGAAGTTGAGACGCATTACTCTCTTGGGGGGGCAGATTGACGTCTGG	8446	3573	clonotype37	clonotype37_consensus_1
GCATACACAGCGTTCG-1	true	GCATACACAGCGTTCG-1_contig_1	true	659	IGH	IGHV4-30-4		IGHJ4	IGHG1	true	true	CVGQVVRSPLDYW	TGTGTCGGACAAGTAGTTCGGAGCCCCCTCGACTACTGG	9318	3537	clonotype24	clonotype24_consensus_1
GCATACACAGCGTTCG-1	true	GCATACACAGCGTTCG-1_contig_2	true	551	IGK	IGKV1-39		IGKJ1	IGKC	true	true	CLQTYDTFWTF	TGTCTTCAGACTTACGATACCTTCTGGACCTTC	6550	4205	clonotype24	clonotype24_consensus_2
GCGAGAAGTCACTTCC-1	true	GCGAGAAGTCACTTCC-1_contig_1	true	683	IGH	IGHV4-30-4		IGHJ6	IGHG1	true	true	CARGPLEGIGDSTYYYGMDVW	TGTGCGAGAGGGCCTTTGGAGGGGATCGGGGACTCCACCTACTATTACGGTATGGACGTCTGG	2538	828	clonotype72	clonotype72_consensus_1
GCGAGAAGTCACTTCC-1	true	GCGAGAAGTCACTTCC-1_contig_2	true	555	IGK	IGKV1-33		IGKJ3	IGKC	true	true	CQQYDNLPLTF	TGTCAACAGTATGATAATCTGCCCTTGACTTTC	2739	1748	clonotype72	clonotype72_consensus_2
GCGCCAAGTCGAAAGC-1	true	GCGCCAAGTCGAAAGC-1_contig_1	true	654	IGL	IGLV9-49		IGLJ2	IGLC2	true	true	CGADHNNGGDFVVVF	TGTGGGGCAGACCATAACAATGGGGGCGACTTCGTGGTGGTGTTC	3573	1937	clonotype68	clonotype68_consensus_2
GCGCCAAGTCGAAAGC-1	true	GCGCCAAGTCGAAAGC-1_contig_2	true	697	IGH	IGHV3-23	IGHD2-15	IGHJ3	IGHG1	true	true	CTKDLGYCSGGTCYGDPFDFW	TGTACGAAAGATCTAGGGTATTGTAGTGGTGGTACCTGCTATGGTGACCCTTTTGATTTCTGG	10428	4750	clonotype68	clonotype68_consensus_1
GCTGCGACACATGGGA-1	true	GCTGCGACACATGGGA-1_contig_1	true	620	IGH	IGHV4-39		IGHJ5	IGHA1	true	true	CARLTLSSYFFAPW	TGTGCGAGACTTACCCTGTCGTCTTACTTTTTCGCCCCCTGG	5709	3520	clonotype75	clonotype75_consensus_1
GCTGCGACACATGGGA-1	true	GCTGCGACACATGGGA-1_contig_2	true	653	IGL	IGLV1-40		IGLJ1	IGLC1	true	true	CQSYDSGLSGYVF	TGCCAGTCATATGACAGCGGCCTGAGTGGTTATGTCTTC	14047	6946	clonotype75	clonotype75_consensus_2
GGCGACTGTTACGCGC-1	true	GGCGACTGTTACGCGC-1_contig_1	true	563	IGK	IGKV2D-29		IGKJ2	IGKC	true	true	CMQTVQLSYTF	TGCATGCAAACTGTACAGCTTTCGTACACTTTT	1535	1072	clonotype4	clonotype4_consensus_2
GGCGACTGTTACGCGC-1	true	GGCGACTGTTACGCGC-1_contig_2	true	584	IGH	IGHV3-13		IGHJ6	IGHM	true	true	CVRRRPDYDDYGENYYGMDVW	TGTGTAAGACGCAGACCAGACTACGATGACTATGGAGAGAATTACTACGGTATGGACGTCTGG	1411	552	clonotype4	clonotype4_consensus_1
GGGCACTCAACCGCCA-1	true	GGGCACTCAACCGCCA-1_contig_1	true	641	IGH	IGHV2-5		IGHJ6	IGHG3	true	true	CAHIWSGYDYDGSYYCGMDVW	TGTGCACACATTTGGAGTGGCTACGATTACGACGGCTCCTACTACTGCGGCATGGACGTCTGG	707	274	clonotype69	clonotype69_consensus_1
GTAGGCCTCTCTTGAT-1	true	GTAGGCCTCTCTTGAT-1_contig_1	true	653	IGH	IGHV2-5	IGHD3-16	IGHJ4	IGHG3	true	true	CAHTWEDYVWGSYRFLLGDHYFDSW	TGTGCACACACTTGGGAGGATTACGTTTGGGGGAGTTATCGTTTTCTTCTGGGGGATCACTACTTTGACTCCTGG	151	68	clonotype87	clonotype87_consensus_1
GTAGGCCTCTCTTGAT-1	true	GTAGGCCTCTCTTGAT-1_contig_2	true	651	IGL	IGLV1-47		IGLJ3	IGLC2	true	true	CATWDDSLTGRDWVF	TGTGCAACATGGGATGACAGCCTGACTGGTCGGGATTGGGTGTTC	904	436	clonotype87	clonotype87_consensus_2
GTCACGGCACACGCTG-1	true	GTCACGGCACACGCTG-1_contig_1	true	686	IGH	IGHV3-33		IGHJ4	IGHG1	true	true	CARDSGQPIPVYYFDFW	TGTGCGAGAGATTCCGGACAACCTATTCCTGTCTACTACTTCGACTTCTGG	2188	885	clonotype38	clonotype38_consensus_1
GTCACGGCACACGCTG-1	true	GTCACGGCACACGCTG-1_contig_2	true	555	IGK	IGKV1-33		IGKJ2	IGKC	true	true	CQQYDHLPPTF	TGTCAGCAGTATGATCATCTCCCTCCGACTTTT	4212	2791	clonotype38	clonotype38_consensus_2
GTGAAGGCACAGACTT-1	true	GTGAAGGCACAGACTT-1_contig_1	true	558	IGK	IGKV1-33		IGKJ5	IGKC	true	true	CQQYDSIPPITF	TGTCAGCAATATGATAGTATCCCCCCGATCACCTTC	1379	842	clonotype40	clonotype40_consensus_2
GTGAAGGCACAGACTT-1	true	GTGAAGGCACAGACTT-1_contig_2	true	465	IGH	IGHV3-48	IGHD6-6	IGHJ6		true	true	CARGGYSRSSGLEWNLW	TGTGCGAGAGGGGGGTATAGTAGATCGTCCGGACTTGAGTGGAACCTCTGG	72	42	clonotype40	clonotype40_consensus_1
GTGTTAGGTGCATCTA-1	true	GTGTTAGGTGCATCTA-1_contig_1	true	625	IGH	IGHV4-59		IGHJ6	IGHA1	true	true	CARWGAASGDYYYGMDVW	TGTGCGAGATGGGGTGCTGCCAGTGGAGACTACTATTATGGTATGGACGTCTGG	554	345	clonotype41	clonotype41_consensus_1
GTGTTAGGTGCATCTA-1	true	GTGTTAGGTGCATCTA-1_contig_2	true	560	IGK	IGKV2-28		IGKJ1	IGKC	true	true	CMEALQTWTF	TGCATGGAAGCTCTACAAACTTGGACGTTC	1433	993	clonotype41	clonotype41_consensus_2
TAGGCATTCTGGCGAC-1	true	TAGGCATTCTGGCGAC-1_contig_1	true	633	IGL	IGLV3-21		IGLJ3	IGLC2	true	true	CQVWDASTDQRVF	TGTCAGGTGTGGGATGCAAGTACTGATCAGCGGGTGTTC	11582	5765	clonotype23	clonotype23_consensus_2
TAGGCATTCTGGCGAC-1	true	TAGGCATTCTGGCGAC-1_contig_2	true	659	IGH	IGHV3-20		IGHJ6	IGHG2	true	true	CARAVGSQYGMDVW	TGTGCGCGAGCGGTGGGCAGTCAATACGGTATGGACGTCTGG	6467	2941	clonotype23	clonotype23_consensus_1
TATCAGGTCCAGGGCT-1	true	TATCAGGTCCAGGGCT-1_contig_1	true	650	IGH	IGHV4-59		IGHJ6	IGHG1	true	true	CSRRGMFRNRHSYYYHALDVW	TGTTCGAGACGGGGAATGTTTCGGAATCGTCACTCCTACTATTACCACGCTTTGGACGTCTGG	199	73	clonotype56	clonotype56_consensus_1
TCATTACAGCGATAGC-1	true	TCATTACAGCGATAGC-1_contig_1	true	556	IGK	IGKV1-17		IGKJ2	IGKC	true	true	CLQHNSYPYTF	TGTCTACAGCATAATAGTTACCCGTACACTTTT	757	479	clonotype26	clonotype26_consensus_2
TCATTACAGCGATAGC-1	true	TCATTACAGCGATAGC-1_contig_2	true	648	IGH	IGHV3-23		IGHJ4	IGHA1	true	true	CAKLPSGYNPFHYW	TGTGCGAAACTCCCTAGTGGTTATAACCCCTTTCACTACTGG	458	308	clonotype26	clonotype26_consensus_1
TCATTACGTGTGGTTT-1	true	TCATTACGTGTGGTTT-1_contig_1	true	699	IGL	IGLV2-23		IGLJ1	IGLC1	true	true	CCSYAGTSTYVF	TGCTGCTCATATGCAGGTACTAGCACTTATGTCTTC	17915	9335	clonotype73	clonotype73_consensus_2
TCATTACGTGTGGTTT-1	true	TCATTACGTGTGGTTT-1_contig_2	true	589	IGH	IGHV3-7	IGHD2-15	IGHJ6	IGHM	true	true	CARGFCSGGSCYRYYYYDMDVW	TGTGCGAGAGGCTTTTGTAGTGGTGGTAGCTGCTACCGGTATTATTACTACGATATGGACGTCTGG	7178	3001	clonotype73	clonotype73_consensus_1
TCCCGATCAAGCGATG-1	true	TCCCGATCAAGCGATG-1_contig_1	true	661	IGH	IGHV4-34		IGHJ4	IGHG2	true	true	CARGRIPYGSGPLARW	TGTGCGAGAGGCAGGATTCCCTATGGTTCGGGCCCTCTGGCCCGCTGG	4093	1613	clonotype71	clonotype71_consensus_1
TCCCGATCAAGCGATG-1	true	TCCCGATCAAGCGATG-1_contig_2	true	448	IGK	IGKV3-15		IGKJ1	IGKC	true	true	CQQYNKWPPWTF	TGTCAGCAGTATAATAAGTGGCCTCCGTGGACGTTC	535	345	clonotype71	clonotype71_consensus_2
TCTGAGAAGGCCATAG-1	true	TCTGAGAAGGCCATAG-1_contig_1	true	566	IGK	IGKV4-1		IGKJ2	IGKC	true	true	CQQYYSTPYTF	TGTCAGCAATATTATAGTACTCCGTACACTTTT	659	450	clonotype27	clonotype27_consensus_2
TCTGAGAAGGCCATAG-1	true	TCTGAGAAGGCCATAG-1_contig_2	true	677	IGH	IGHV3-15		IGHJ6	IGHG1	true	true	CTTDSEAGLDVW	TGTACCACAGATTCAGAGGCCGGTCTGGACGTCTGG	672	316	clonotype27	clonotype27_consensus_1
TCTGAGACACCTCGGA-1	true	TCTGAGACACCTCGGA-1_contig_1	true	689	IGH	IGHV3-43		IGHJ6	IGHG1	true	true	CAKGMGVGGDGEGFMDVW	TGTGCAAAAGGTATGGGAGTGGGTGGCGACGGCGAGGGATTTATGGACGTCTGG	1148	508	clonotype45	clonotype45_consensus_1
TGACGGCAGAGTGAGA-1	true	TGACGGCAGAGTGAGA-1_contig_1	true	615	IGL	IGLV3-21		IGLJ1	IGLC1	true	true	CQVWDGTSEHYVF	TGTCAGGTGTGGGATGGCACTAGTGAGCATTATGTCTTC	21782	10286	clonotype65	clonotype65_consensus_2
TGACGGCAGAGTGAGA-1	true	TGACGGCAGAGTGAGA-1_contig_2	true	698	IGH	IGHV3-7	IGHD3-3	IGHJ3	IGHG1	true	true	CVKDKELRFLEWLRLDGFDMW	TGTGTAAAAGATAAGGAATTACGATTCTTGGAGTGGTTAAGATTGGATGGTTTTGACATGTGG	2624	1241	clonotype65	clonotype65_consensus_1
TGAGCCGCAAAGCAAT-1	true	TGAGCCGCAAAGCAAT-1_contig_1	true	646	IGL	IGLV1-44		IGLJ2	IGLC2	true	true	CAAWDDILNGVVF	TGTGCAGCGTGGGATGACATCCTGAATGGTGTGGTGTTC	11508	6185	clonotype14	clonotype14_consensus_1
TGCGCAGGTAGTGAAT-1	true	TGCGCAGGTAGTGAAT-1_contig_1	true	551	IGK	IGKV1-12		IGKJ5	IGKC	true	true	CQQTDSFPITF	TGTCAACAGACTGACAGTTTCCCGATCACCTTC	1340	889	clonotype33	clonotype33_consensus_2
TGCGCAGGTAGTGAAT-1	true	TGCGCAGGTAGTGAAT-1_contig_2	true	685	IGH	IGHV3-23		IGHJ6	IGHG1	true	true	CAKVPTQIVEGAMDVW	TGTGCGAAAGTGCCAACTCAGATAGTAGAGGGCGCTATGGACGTCTGG	2050	970	clonotype33	clonotype33_consensus_1
TGCGTGGTCTAACTGG-1	true	TGCGTGGTCTAACTGG-1_contig_1	true	563	IGK	IGKV2-28		IGKJ1	IGKC	true	true	CMQPLHTPWTF	TGCATGCAACCTCTACACACTCCGTGGACGTTC	1082	704	clonotype83	clonotype83_consensus_2
TGCGTGGTCTAACTGG-1	true	TGCGTGGTCTAACTGG-1_contig_2	true	575	IGH	IGHV5-51	IGHD2-21	IGHJ6	IGHM	true	true	CARRAYCGGDCTKRSFEYYAMDVW	TGTGCGAGACGCGCATATTGTGGTGGTGACTGTACCAAAAGAAGTTTCGAGTACTACGCTATGGACGTCTGG	1007	290	clonotype83	clonotype83_consensus_1
TGTATTCGTCTCGTTC-1	true	TGTATTCGTCTCGTTC-1_contig_1	true	568	IGK	IGKV2-28		IGKJ1	IGKC	true	true	CMQALQSPLTF	TGCATGCAAGCTCTACAAAGTCCTCTGACGTTC	9083	6210	clonotype76	clonotype76_consensus_2
TGTATTCGTCTCGTTC-1	true	TGTATTCGTCTCGTTC-1_contig_2	true	701	IGH	IGHV3-43		IGHJ4	IGHG2	true	true	CARGRGGRSGNPQGWGYNLGSW	TGTGCAAGAGGGCGCGGTGGTAGATCCGGGAACCCGCAGGGTTGGGGATACAATTTAGGGTCTTGG	7758	4821	clonotype76	clonotype76_consensus_1
TGTCCCACAGACGCTC-1	true	TGTCCCACAGACGCTC-1_contig_1	true	571	IGK	IGKV1-12		IGKJ2	IGKC	true	true	CQQARSFPYTF	TGTCAACAGGCTAGAAGTTTCCCGTACACTTTT	2745	1804	clonotype66	clonotype66_consensus_2
TGTCCCACAGACGCTC-1	true	TGTCCCACAGACGCTC-1_contig_2	true	676	IGH	IGHV3-30		IGHJ6	IGHA1	true	true	CAKGDVETGMIFPSASGVDDW	TGTGCGAAAGGGGACGTGGAAACAGGTATGATTTTCCCCTCTGCGTCTGGTGTGGACGACTGG	1270	797	clonotype66	clonotype66_consensus_1
TTCGAAGCAGGCGATA-1	true	TTCGAAGCAGGCGATA-1_contig_1	true	553	IGK	IGKV1-12		IGKJ4	IGKC	true	true	CQQTYNFPLTF	TGTCAACAGACTTACAATTTCCCTCTTACTTTC	469	293	clonotype59	clonotype59_consensus_2
TTCGAAGCAGGCGATA-1	true	TTCGAAGCAGGCGATA-1_contig_2	true	669	IGH	IGHV1-18		IGHJ6	IGHG1	true	true	CARDRELLDYSHSYYGMDVW	TGTGCGAGAGATAGGGAGCTTTTAGACTATTCCCACTCCTACTACGGTATGGACGTCTGG	692	284	clonotype59	clonotype59_consensus_1
TTGTAGGCAATCCGAT-1	true	TTGTAGGCAATCCGAT-1_contig_1	true	551	IGK	IGKV1-39		IGKJ1	IGKC	true	true	CQQSYGATWTF	TGTCAACAGAGTTACGGTGCCACGTGGACGTTC	3039	1951	clonotype25	clonotype25_consensus_2
TTGTAGGCAATCCGAT-1	true	TTGTAGGCAATCCGAT-1_contig_2	true	565	IGH	IGHV3-7		IGHJ6	IGHM	true	true	CAREFRQRLDMDVW	TGTGCGAGAGAATTCCGGCAGCGGCTCGATATGGACGTCTGG	10688	3685	clonotype25	clonotype25_consensus_1
TTTATGCTCGCGATCG-1	true	TTTATGCTCGCGATCG-1_contig_1	true	569	IGH	IGHV2-5		IGHJ4	IGHD	true	true	CARAVRSHGYTLDNYRPLFDFW	TGTGCACGTGCTGTGCGGTCTCATGGCTACACTTTGGACAATTATCGTCCCCTGTTTGATTTCTGG	2437	803	clonotype81	clonotype81_consensus_1
TTTATGCTCGCGATCG-1	true	TTTATGCTCGCGATCG-1_contig_2	true	643	IGL	IGLV2-8		IGLJ2	IGLC2	true	true	CSSYAVSTDFVVF	TGTAGTTCATATGCGGTCAGCACCGATTTCGTGGTTTTC	2236	1159	clonotype81	clonotype81_consensus_2
TTTGCGCGTCGAAAGC-1	true	TTTGCGCGTCGAAAGC-1_contig_1	true	563	IGK	IGKV2D-29		IGKJ2	IGKC	true	true	CMQTVQLSYTF	TGCATGCAAACTGTACAGCTTTCGTACACTTTT	799	608	clonotype4	clonotype4_consensus_2
TTTGCGCGTCGAAAGC-1	true	TTTGCGCGTCGAAAGC-1_contig_2	true	584	IGH	IGHV3-13		IGHJ6	IGHM	true	true	CVRRRPDYDDYGENYYGMDVW	TGTGTAAGACGCAGACCAGACTACGATGACTATGGAGAGAATTACTACGGTATGGACGTCTGG	886	423	clonotype4	clonotype4_consensus_1

### Sheet: SMM28
barcode	is_cell	high_confidence	length	chain	v_gene	d_gene	j_gene	c_gene	full_length	productive	cdr3	cdr3_nt	raw_clonotype_id	raw_consensus_id
SMM28	true	true	556	IGK	IGKV1D-39		IGKJ4	IGKC	true	true	CQQSYSIPLTF	TGTCAGCAGAGTTACAGTATTCCTCTCACCTTC	clonotype1	clonotype1_consensus_2	clonal
SMM28	true	true	709	IGH	IGHV3-30		IGHJ6	IGHG4	true	true	CAKDLRMSGVVLIAPPADFYYYAMDVW	TGTGCGAAAGATCTGAGGATGTCTGGAGTGGTGCTTATCGCGCCGCCCGCCGATTTCTACTACTACGCTATGGACGTCTGG	clonotype1	clonotype1_consensus_1	clonal
AACTTTCTCTGCGTAA-1	true	true	551	IGK	IGKV1-33		IGKJ4	IGKC	true	true	CQQYDNLPLTF	TGTCAACAATATGATAATCTCCCGCTCACTTTC	clonotype34	clonotype34_consensus_2
AACTTTCTCTGCGTAA-1	true	true	661	IGH	IGHV3-30		IGHJ1	IGHA1	true	true	CAKGGDAWFGGLFDYW	TGTGCAAAAGGGGGTGATGCGTGGTTCGGGGGCTTATTTGATTATTGG	clonotype34	clonotype34_consensus_1
ACACCAAAGGCTAGAC-1	true	true	556	IGK	IGKV3-11		IGKJ4	IGKC	true	true	CQQRSNWHF	TGTCAGCAGCGTAGCAACTGGCATTTC	clonotype83	clonotype83_consensus_2
ACACCAAAGGCTAGAC-1	true	true	682	IGH	IGHV3-33	IGHD3-22	IGHJ4	IGHA1	true	true	CARDSRDSSGYYYSVPEYYFDYW	TGTGCGAGAGATTCCCGTGATAGTAGTGGTTATTACTACTCAGTCCCTGAGTACTACTTTGACTACTGG	clonotype83	clonotype83_consensus_1
ACCGTAATCGGGAGTA-1	true	true	697	IGH	IGHV3-48		IGHJ3	IGHG1	true	true	CVRGELLYSYGPNASGGFDIW	TGTGTGAGAGGAGAACTTCTGTACAGTTACGGTCCGAACGCCTCCGGTGGTTTTGATATCTGG	clonotype77	clonotype77_consensus_1
ACCGTAATCGGGAGTA-1	true	true	549	IGK	IGKV1-33		IGKJ2	IGKC	true	true	CQQFQLLPTF	TGTCAACAGTTTCAACTTCTCCCTACTTTT	clonotype77	clonotype77_consensus_2
ACGGGTCGTAGATTAG-1	true	true	691	IGH	IGHV1-46		IGHJ4	IGHG1	true	true	CARDSHSPDVYDYRIEFDRRGYFDYW	TGCGCGAGGGATTCCCATAGTCCAGATGTCTATGACTATAGGATAGAGTTTGACCGACGGGGCTACTTTGACTACTGG	clonotype86	clonotype86_consensus_1
ACGGGTCGTAGATTAG-1	true	true	568	IGK	IGKV3-11		IGKJ4	IGKC	true	true	CQQRSDWPPLTF	TGTCAGCAGCGTAGCGACTGGCCTCCGCTCACTTTC	clonotype86	clonotype86_consensus_2
AGATCTGCAGGGTTAG-1	true	true	640	IGL	IGLV2-8		IGLJ2	IGLC2	true	true	CSSYAGSNNLIF	TGCTCCTCATATGCAGGCAGCAACAATTTGATATTC	clonotype32	clonotype32_consensus_2
AGATCTGCAGGGTTAG-1	true	true	640	IGH	IGHV3-23		IGHJ4	IGHA1	true	true	CVKDRPCTYCFPMDAW	TGTGTCAAAGATCGGCCCTGTACCTACTGCTTTCCTATGGACGCCTGG	clonotype32	clonotype32_consensus_1
AGCCTAATCACTCCTG-1	true	true	660	IGH	IGHV1-3		IGHJ6	IGHG2	true	true	CARGVWEYRSGSQYYYGMDVW	TGTGCGAGAGGAGTGTGGGAGTACCGCAGTGGGTCTCAATACTACTATGGAATGGACGTCTGG	clonotype76	clonotype76_consensus_1
AGCCTAATCACTCCTG-1	true	true	554	IGK	IGKV3-20		IGKJ2	IGKC	true	true	CQHYGGAFTF	TGTCAGCACTATGGGGGTGCCTTCACTTTT	clonotype76	clonotype76_consensus_2
AGTAGTCCACTTCGAA-1	true	true	689	IGH	IGHV3-30		IGHJ4	IGHG1	true	true	CAKEFEPSGFYTGGVDYW	TGTGCGAAAGAATTTGAGCCAAGTGGTTTTTATACGGGCGGTGTTGACTACTGG	clonotype48	clonotype48_consensus_1
ATAACGCTCTGTACGA-1	true	true	646	IGH	IGHV3-15		IGHJ4	IGHA1	true	true	CATHPGDFW	TGTGCCACACATCCGGGCGACTTCTGG	clonotype8	clonotype8_consensus_1
ATAACGCTCTGTACGA-1	true	true	566	IGK	IGKV4-1		IGKJ4	IGKC	true	true	CQQYYKTPLTF	TGTCAGCAATATTATAAGACTCCCCTCACTTTC	clonotype8	clonotype8_consensus_2
ATCATCTGTTTGGGCC-1	true	true	652	IGH	IGHV4-59		IGHJ4	IGHG1	true	true	CARSGGACSGDLCYSFHIDSW	TGTGCGAGGTCCGGGGGGGCTTGTAGTGGTGATCTCTGTTACTCCTTTCACATTGACTCCTGG	clonotype70	clonotype70_consensus_1
ATCATCTGTTTGGGCC-1	true	true	548	IGK	IGKV1-5		IGKJ1	IGKC	true	true	CQQYDNYWTF	TGCCAACAGTATGATAATTATTGGACGTTC	clonotype70	clonotype70_consensus_2
ATGTGTGAGGCTAGGT-1	true	true	662	IGH	IGHV4-30-2		IGHJ5	IGHG1	true	true	CAVEMGLNNWFDPW	TGTGCGGTTGAGATGGGACTTAACAACTGGTTCGACCCCTGG	clonotype21	clonotype21_consensus_1
ATGTGTGAGGCTAGGT-1	true	true	565	IGK	IGKV3-11		IGKJ5	IGKC	true	true	CQQGDNWSISF	TGTCAGCAGGGTGACAACTGGTCGATCTCCTTC	clonotype21	clonotype21_consensus_2
CAACTAGAGTTGCAGG-1	true	true	657	IGH	IGHV3-48		IGHJ4	IGHA1	true	true	CARERRGRWLHFDSW	TGTGCGAGAGAGAGAAGGGGGAGATGGCTACACTTTGACTCTTGG	clonotype26	clonotype26_consensus_1
CAACTAGAGTTGCAGG-1	true	true	555	IGK	IGKV1-33		IGKJ4	IGKC	true	true	CQQYDNVPSTF	TGTCAACAGTATGATAATGTCCCTTCAACCTTC	clonotype26	clonotype26_consensus_2
CACACAACACCTATCC-1	true	true	624	IGL	IGLV3-1		IGLJ2	IGLC2	true	true	CQAWDSNSVVF	TGTCAGGCGTGGGACAGTAATAGTGTCGTTTTC	clonotype80	clonotype80_consensus_2
CACACAACACCTATCC-1	true	true	659	IGH	IGHV1-24		IGHJ4	IGHA1	true	true	CAASLRRISGTFYIVQPGFRHW	TGTGCAGCCTCACTCCGAAGAATTTCGGGGACTTTCTATATCGTGCAGCCGGGTTTTCGCCACTGG	clonotype80	clonotype80_consensus_1
CACATTTCACATGGGA-1	true	true	752	IGK	IGKV3-20		IGKJ1	IGKC	true	true	CQNYGQQYGTSSSTF	TGTCAGAACTATGGTCAGCAGTATGGTACCTCATCGTCGACGTTC	clonotype43	clonotype43_consensus_2
CACATTTCACATGGGA-1	true	true	685	IGH	IGHV3-23		IGHJ2	IGHG2	true	true	CAKKAVTTSGHWYFDFW	TGTGCGAAAAAAGCGGTTACGACATCTGGACACTGGTACTTCGATTTCTGG	clonotype43	clonotype43_consensus_1
CAGCATAAGACTTGAA-1	true	true	688	IGH	IGHV3-23		IGHJ4	IGHG1	true	true	CAKGGVEYYADPYFFDFW	TGTGCGAAAGGGGGAGTTGAGTACTACGCTGACCCGTACTTCTTTGACTTCTGG	clonotype54	clonotype54_consensus_1
CAGCATAAGACTTGAA-1	true	true	571	IGK	IGKV3-11		IGKJ4	IGKC	true	true	CQVRSNGPPWYTF	TGTCAGGTGCGCAGCAACGGGCCTCCGTGGTATACATTT	clonotype54	clonotype54_consensus_2
CATATGGGTCTCTCTG-1	true	true	562	IGK	IGKV3-11		IGKJ4	IGKC	true	true	CQQGSNWLTF	TGTCAGCAGGGTAGCAACTGGCTCACTTTC	clonotype20	clonotype20_consensus_2
CATATGGGTCTCTCTG-1	true	true	630	IGH	IGHV6-1		IGHJ4	IGHA1	true	true	CVRTSGGYSHW	TGTGTAAGAACGAGTGGGGGCTACTCCCACTGG	clonotype20	clonotype20_consensus_1
CATCAGAAGACCACGA-1	true	true	643	IGL	IGLV2-18		IGLJ1	IGLC1	true	true	CAFFTSTKTFVF	TGTGCCTTCTTTACAAGCACGAAGACATTTGTCTTC	clonotype4	clonotype4_consensus_1
CCCATACGTGTGACCC-1	true	true	692	IGH	IGHV3-11		IGHJ6	IGHG1	true	true	CARGSPASWADFGSGTYYGVDVW	TGTGCGAGAGGCTCCCCAGCCTCGTGGGCAGACTTTGGTTCGGGGACTTACTACGGTGTAGACGTCTGG	clonotype84	clonotype84_consensus_1
CCCATACGTGTGACCC-1	true	true	432	IGK	IGKV1D-39		IGKJ5		true	true	CQESYSTPSITF	TGTCAAGAGAGTTACAGTACCCCTTCGATCACCTTC	clonotype84	clonotype84_consensus_2
CCCTCCTAGGAGTCTG-1	true	true	650	IGL	IGLV1-40		IGLJ2	IGLC2	true	true	CQSYERRLGVVF	TGCCAGTCCTATGAGCGCAGGCTGGGTGTGGTTTTC	clonotype73	clonotype73_consensus_2
CCCTCCTAGGAGTCTG-1	true	true	577	IGH	IGHV4-30-4		IGHJ6	IGHD	true	true	CARVLEVSDYYYCYGMDVW	TGCGCCAGAGTATTAGAGGTGTCCGATTATTACTACTGTTACGGAATGGACGTCTGG	clonotype73	clonotype73_consensus_1
CCTAGCTCAAGTTGTC-1	true	true	561	IGK	IGKV1-27		IGKJ3	IGKC	true	true	CQRYNSPPFTF	TGTCAAAGGTATAACAGTCCCCCCTTCACTTTC	clonotype24	clonotype24_consensus_2
CCTAGCTCAAGTTGTC-1	true	true	657	IGH	IGHV3-23		IGHJ4	IGHA1	true	true	CAKDGRRAPNFFDSW	TGTGCGAAAGATGGACGGCGGGCACCGAACTTCTTTGATTCCTGG	clonotype24	clonotype24_consensus_1
CCTTTCTGTGTCAATC-1	true	true	628	IGL	IGLV3-25		IGLJ3	IGLC2	true	true	CQSADSSGTYPVF	TGTCAATCAGCAGACAGCAGTGGTACTTATCCGGTGTTC	clonotype3	clonotype3_consensus_1
CGAACATCAAAGAATC-1	true	true	566	IGK	IGKV4-1		IGKJ1	IGKC	true	true	CQQYYSTPPTF	TGTCAGCAATATTATAGTACTCCTCCGACGTTC	clonotype29	clonotype29_consensus_2
CGAACATCAAAGAATC-1	true	true	640	IGH	IGHV3-20		IGHJ4	IGHA1	true	true	CVRGLVYSGKPFDYW	TGTGTGAGAGGTCTCGTGTACAGTGGGAAACCCTTTGACTACTGG	clonotype29	clonotype29_consensus_1
CGATGGCCAGTTCCCT-1	true	true	645	IGL	IGLV3-21		IGLJ1	IGLC1	true	true	CQVWDSTDNHPFYVF	TGTCAGGTGTGGGATAGTACTGATAATCATCCGTTTTATGTCTTC	clonotype27	clonotype27_consensus_2
CGATGGCCAGTTCCCT-1	true	true	680	IGH	IGHV3-43		IGHJ4	IGHG1	true	true	CAKVSQDYGGGFDCW	TGTGCAAAAGTGAGTCAAGACTATGGTGGCGGGTTTGACTGCTGG	clonotype27	clonotype27_consensus_1
CGCGTTTTCGGTGTCG-1	true	true	558	IGK	IGKV1-33		IGKJ4	IGKC	true	true	CQQYDNFPPLTF	TGTCAACAGTATGATAATTTTCCCCCGCTCACTTTC	clonotype6	clonotype6_consensus_1
CGCTATCAGGCAGGTT-1	true	true	557	IGK	IGKV3-20		IGKJ3	IGKC	true	true	CQQYDASTLTF	TGTCAGCAGTATGATGCCTCAACCCTCACTTTC	clonotype71	clonotype71_consensus_2
CGCTATCAGGCAGGTT-1	true	true	693	IGH	IGHV4-59		IGHJ4	IGHG1	true	true	CARRGASFKYASGSQGHFDYW	TGCGCGAGAAGGGGCGCCTCATTTAAGTATGCTTCAGGGAGTCAGGGGCACTTCGACTACTGG	clonotype71	clonotype71_consensus_1
CGCTGGATCTTACCGC-1	true	true	575	IGK	IGKV4-1		IGKJ1	IGKC	true	true	CQQYYSTPHTF	TGTCAGCAATATTACAGTACTCCTCATACATTC	clonotype68	clonotype68_consensus_2
CGCTGGATCTTACCGC-1	true	true	670	IGH	IGHV3-30		IGHJ4	IGHA1	true	true	CAKDKGGTEYSGSSGMDYW	TGTGCGAAAGATAAAGGGGGGACCGAATACAGTGGGTCCTCGGGAATGGACTACTGG	clonotype68	clonotype68_consensus_1
CGGCTAGGTTGTCTTT-1	true	true	655	IGH	IGHV4-59		IGHJ6	IGHG1	true	true	CARLLAAPLQESFFYYYGLDVW	TGTGCGAGGTTATTAGCGGCTCCCCTCCAAGAGTCCTTCTTCTACTACTACGGTCTGGACGTCTGG	clonotype78	clonotype78_consensus_1
CGGCTAGGTTGTCTTT-1	true	true	640	IGL	IGLV2-8		IGLJ3	IGLC3	true	true	CSSYAGSNNLVF	TGCAGTTCATATGCAGGCAGCAACAATTTGGTGTTC	clonotype78	clonotype78_consensus_2
CGGTTAAAGTTCCACA-1	true	true	568	IGK	IGKV2-28		IGKJ4	IGKC	true	true	CMQALQTPLTF	TGCATGCAAGCTCTACAAACTCCTCTCACTTTC	clonotype55	clonotype55_consensus_2
CGGTTAAAGTTCCACA-1	true	true	689	IGH	IGHV3-33		IGHJ6	IGHG1	true	true	CARGVAVAGTPQYGMDVW	TGTGCGAGAGGTGTTGCCGTGGCTGGCACTCCCCAGTACGGTATGGACGTCTGG	clonotype55	clonotype55_consensus_1
CGTTAGAAGACTAGGC-1	true	true	594	IGH	IGHV3-30		IGHJ4	IGHG1	true	true	CAKEFEPSGYYTGGVDHW	TGTGCGAAAGAATTTGAGCCAAGTGGTTATTATACCGGCGGTGTTGACCACTGG	clonotype47	clonotype47_consensus_1
CTAGTGACAATCCGAT-1	true	true	565	IGK	IGKV3-15		IGKJ1	IGKC	true	true	CQQYAKWPPWTF	TGTCAACAGTATGCTAAGTGGCCTCCATGGACGTTC	clonotype51	clonotype51_consensus_2
CTAGTGACAATCCGAT-1	true	true	667	IGH	IGHV3-33		IGHJ4	IGHA1	true	true	CARDRPSFGSSAYEWDSW	TGTGCGAGAGACCGACCCTCTTTTGGCAGCAGCGCGTACGAGTGGGACTCCTGG	clonotype51	clonotype51_consensus_1
CTCACACCAGATGGGT-1	true	true	633	IGL	IGLV3-21		IGLJ3	IGLC3	true	true	CQVWDTNSDHWVF	TGTCAGGTGTGGGATACTAATAGTGATCACTGGGTGTTC	clonotype49	clonotype49_consensus_2
CTCACACCAGATGGGT-1	true	true	666	IGH	IGHV3-48		IGHJ3	IGHA1	true	true	CVRGPGKFEGEGDAFNMW	TGTGTGAGAGGTCCTGGAAAGTTCGAGGGTGAGGGTGACGCATTTAATATGTGG	clonotype49	clonotype49_consensus_1
CTCGAAACAGTCAGCC-1	true	true	682	IGH	IGHV3-23		IGHJ4	IGHG1	true	true	CAKEFEPSGFYTGGVDHW	TGTGCGAAAGAGTTTGAGCCCAGTGGTTTTTATACCGGCGGTGTTGACCACTGG	clonotype52	clonotype52_consensus_1
CTCGAAACAGTCAGCC-1	true	true	424	IGK	IGKV1-39		IGKJ5		true	true	CQQSYRNHNF	TGTCAACAGAGTTACAGAAATCATAATTTC	clonotype52	clonotype52_consensus_2
CTCGGGACAAATACAG-1	true	true	544	IGK	IGKV1-9		IGKJ3	IGKC	true	true	CQQLNSYPFTF	TGTCAACAGCTTAATAGTTACCCTTTCACTTTC	clonotype79	clonotype79_consensus_2
CTCGGGACAAATACAG-1	true	true	663	IGH	IGHV3-33		IGHJ6	IGHA1	true	true	CARTTTTYGGGIYDFYGVDVW	TGTGCGAGAACCACTACGACCTATGGCGGGGGAATCTACGACTTCTACGGTGTGGACGTCTGG	clonotype79	clonotype79_consensus_1
CTCGTACCAGCAGTTT-1	true	true	565	IGK	IGKV3-11		IGKJ3	IGKC	true	true	CQQRSNWPPIF	TGTCAGCAGCGTAGCAACTGGCCTCCGATTTTC	clonotype50	clonotype50_consensus_2
CTCGTACCAGCAGTTT-1	true	true	666	IGH	IGHV3-23		IGHJ4	IGHA1	true	true	CAKGIRSDQQTTYYFDYW	TGTGCGAAAGGAATTCGCAGCGACCAGCAAACAACATACTACTTTGACTACTGG	clonotype50	clonotype50_consensus_1
CTGCTGTGTACCGTTA-1	true	true	554	IGH	IGHV4-59		IGHJ6	IGHD	true	true	CARGQYYYYFAMDVW	TGTGCGAGAGGACAATATTACTACTACTTCGCTATGGACGTCTGG	clonotype17	clonotype17_consensus_1
CTGCTGTGTACCGTTA-1	true	true	557	IGK	IGKV3-20		IGKJ3	IGKC	true	true	CQQYGRALFTF	TGTCAGCAGTATGGTAGGGCTCTTTTCACTTTC	clonotype17	clonotype17_consensus_2
CTGTTTAAGACAGAGA-1	true	true	656	IGH	IGHV4-30-4		IGHJ5	IGHG1	true	true	CVREDLEAWFDPW	TGTGTCAGAGAAGACCTAGAGGCCTGGTTCGACCCCTGG	clonotype18	clonotype18_consensus_1
CTGTTTAAGACAGAGA-1	true	true	553	IGK	IGKV1D-39		IGKJ1	IGKC	true	true	CQQGSSTPQTF	TGTCAACAGGGTTCCAGTACCCCTCAGACGTTC	clonotype18	clonotype18_consensus_2
CTGTTTAAGAGACGAA-1	true	true	661	IGH	IGHV1-69		IGHJ5	IGHG3	true	true	CAKLGLSSPNWFDPW	TGTGCGAAATTGGGGCTCAGCAGCCCCAACTGGTTCGACCCCTGG	clonotype23	clonotype23_consensus_1
CTGTTTAAGAGACGAA-1	true	true	547	IGK	IGKV1-39		IGKJ1	IGKC	true	true	CQQGLSPPWTF	TGTCAGCAGGGTCTAAGTCCCCCGTGGACGTTC	clonotype23	clonotype23_consensus_2
CTTCTCTGTTTAGGAA-1	true	true	555	IGK	IGKV1-33		IGKJ2	IGKC	true	true	CLQHANLPYTF	TGTCTACAACATGCGAATCTCCCGTACACTTTT	clonotype74	clonotype74_consensus_2
CTTCTCTGTTTAGGAA-1	true	true	587	IGH	IGHV3-33	IGHD2-2	IGHJ4	IGHG1	true	true	CARARNAGYCSSASCYMGYW	TGTGCGAGAGCTCGCAACGCGGGATATTGTAGTAGTGCCAGCTGCTATATGGGCTACTGG	clonotype74	clonotype74_consensus_1
GAACCTAAGTGTTTGC-1	true	true	657	IGH	IGHV3-48		IGHJ4	IGHA1	true	true	CATSRYYDPSGYDYW	TGTGCGACCTCGCGGTACTATGATCCTAGTGGCTATGACTACTGG	clonotype25	clonotype25_consensus_1
GAACCTAAGTGTTTGC-1	true	true	555	IGK	IGKV1-33		IGKJ4	IGKC	true	true	CQQYHNLPLTF	TGTCAACAGTATCATAATCTCCCTCTCACTTTC	clonotype25	clonotype25_consensus_2
GACGCGTTCCCGGATG-1	true	true	663	IGH	IGHV2-5		IGHJ4	IGHG1	true	true	CAHSPAVSDCNGRSCHSRTLLYYFDYW	TGTGCACACAGCCCCGCTGTGTCCGATTGTAATGGTCGTAGCTGCCACTCTCGAACTCTATTGTACTACTTTGACTACTGG	clonotype87	clonotype87_consensus_1
GACGCGTTCCCGGATG-1	true	true	634	IGL	IGLV3-25		IGLJ2	IGLC2	true	true	CQSADSSGSYVIF	TGTCAATCAGCAGACAGCAGTGGCAGTTATGTAATATTC	clonotype87	clonotype87_consensus_2
GACGGCTGTCAGATAA-1	true	true	633	IGL	IGLV3-25		IGLJ2	IGLC2	true	true	CQSADTSDTRVF	TGTCAATCTGCAGACACCAGTGACACCCGGGTATTC	clonotype57	clonotype57_consensus_2
GACGGCTGTCAGATAA-1	true	true	685	IGH	IGHV3-30		IGHJ4	IGHG1	true	true	CTKLAYDASGSTRPDFDLW	TGTACGAAACTCGCGTATGATGCCAGTGGTTCCACCCGCCCGGACTTTGACTTGTGG	clonotype57	clonotype57_consensus_1
GACGTTAAGTCATGCT-1	true	true	651	IGH	IGHV3-33		IGHJ4	IGHA1	true	true	CARARAGVALSPFYDYW	TGTGCGAGAGCCAGAGCCGGGGTGGCTCTGTCACCCTTCTATGACTATTGG	clonotype41	clonotype41_consensus_1
GACGTTAAGTCATGCT-1	true	true	433	IGK	IGKV1D-39		IGKJ5		true	true	CHQSHSIPITF	TGTCACCAGAGTCACAGTATCCCGATCACCTTC	clonotype41	clonotype41_consensus_2
GCACTCTTCTGCGGCA-1	true	true	559	IGK	IGKV3-11		IGKJ5	IGKC	true	true	CQQRRNWPSF	TGTCAGCAGCGTCGCAACTGGCCTTCCTTC	clonotype30	clonotype30_consensus_2
GCACTCTTCTGCGGCA-1	true	true	683	IGH	IGHV3-43		IGHJ5	IGHG1	true	true	CAKDRSRYFDWLLDPW	TGTGCAAAAGACCGCTCCCGGTATTTTGACTGGCTGCTCGACCCCTGG	clonotype30	clonotype30_consensus_1
GCGAGAACAAATACAG-1	true	true	672	IGH	IGHV1-24		IGHJ4	IGHG1	true	true	CTSLQDSILTDYLGSHDYW	TGTACATCCTTGCAGGACTCTATTTTGACTGATTACCTAGGGTCCCATGACTACTGG	clonotype61	clonotype61_consensus_1
GCGAGAACAAATACAG-1	true	true	547	IGK	IGKV1-39		IGKJ2	IGKC	true	true	CQQSYSLPYTF	TGTCAACAGAGTTACAGCCTTCCCTACACTTTT	clonotype61	clonotype61_consensus_2
GGATGTTTCTACTATC-1	true	true	643	IGH	IGHV4-4		IGHJ5	IGHG1	true	true	CARGSSNWVEENWFDPW	TGTGCGAGGGGTAGTAGCAATTGGGTCGAGGAGAACTGGTTCGACCCCTGG	clonotype38	clonotype38_consensus_1
GGATGTTTCTACTATC-1	true	true	571	IGK	IGKV3-11		IGKJ2	IGKC	true	true	CQQRSNWPPSYTF	TGTCAGCAGCGTAGCAACTGGCCTCCGTCGTACACTTTT	clonotype38	clonotype38_consensus_2
GGCAATTCAGTCTTCC-1	true	true	645	IGL	IGLV1-47		IGLJ3	IGLC3	true	true	CAAWDDSLKGWLF	TGTGCAGCATGGGATGACAGCCTGAAGGGTTGGCTGTTC	clonotype53	clonotype53_consensus_2
GGCAATTCAGTCTTCC-1	true	true	688	IGH	IGHV3-23		IGHJ4	IGHG1	true	true	CAKIEVPDLYLGYYFDYW	TGTGCGAAAATCGAAGTGCCCGATTTGTATTTGGGTTATTATTTTGACTATTGG	clonotype53	clonotype53_consensus_1
GGGAGATAGTCTTGCA-1	true	true	651	IGH	IGHV3-23		IGHJ4	IGHA1	true	true	CAKVQDIVYLDYW	TGCGCGAAAGTCCAGGATATAGTCTATCTTGACTACTGG	clonotype15	clonotype15_consensus_1
GGGAGATAGTCTTGCA-1	true	true	637	IGL	IGLV2-11		IGLJ1	IGLC1	true	true	CCSYTGSYTYFF	TGCTGCTCGTATACAGGCAGTTACACTTATTTCTTC	clonotype15	clonotype15_consensus_2
GGGAGATTCATCGATG-1	true	true	565	IGK	IGKV3-11		IGKJ5	IGKC	true	true	CQQRRNWPPITF	TGTCAGCAGCGTCGCAACTGGCCTCCGATCACCTTC	clonotype60	clonotype60_consensus_2
GGGAGATTCATCGATG-1	true	true	657	IGH	IGHV3-33	IGHD2-21	IGHJ4	IGHA1	true	true	CARDQDCGGDCHSASFDFW	TGTGCGAGAGATCAAGATTGTGGTGGTGACTGCCATTCAGCGTCCTTTGACTTCTGG	clonotype60	clonotype60_consensus_1
GGGTTGCAGGCAATTA-1	true	true	633	IGL	IGLV3-21		IGLJ3	IGLC3	true	true	CQLWDRSTDHGVF	TGTCAGTTGTGGGATAGGAGTACTGATCATGGGGTGTTC	clonotype37	clonotype37_consensus_2
GGGTTGCAGGCAATTA-1	true	true	606	IGH	IGHV3-30		IGHJ4	IGHD	true	true	CVREASEPVTRAPFDFW	TGTGTGAGAGAAGCCTCTGAGCCCGTGACTCGTGCGCCCTTCGACTTTTGG	clonotype37	clonotype37_consensus_1
GGTGTTACAATCACAC-1	true	true	650	IGH	IGHV4-30-4		IGHJ4	IGHG1	true	true	CVRGPDLAFW	TGTGTCAGAGGTCCCGATTTGGCCTTTTGG	clonotype7	clonotype7_consensus_1
GGTGTTACAATCACAC-1	true	true	563	IGK	IGKV2-30		IGKJ1	IGKC	true	true	CMQATHWPWTF	TGCATGCAGGCTACACACTGGCCGTGGACGTTC	clonotype7	clonotype7_consensus_2
GTTCTCGGTTATCACG-1	true	true	566	IGK	IGKV4-1		IGKJ4	IGKC	true	true	CHQYHSAPLTF	TGTCACCAATATCATAGTGCTCCGCTCACTTTC	clonotype13	clonotype13_consensus_2
GTTCTCGGTTATCACG-1	true	true	575	IGH	IGHV3-7		IGHJ4	IGHG1	true	true	CAKGSGWRTDYW	TGTGCGAAAGGTAGTGGCTGGCGCACTGACTACTGG	clonotype13	clonotype13_consensus_1
TACAGTGAGGACACCA-1	true	true	575	IGH	IGHV4-30-4		IGHJ4	IGHD	true	true	CARDRAAFGAPETLFDIW	TGTGCCAGAGATCGTGCTGCTTTTGGAGCCCCGGAGACCCTTTTTGACATCTGG	clonotype58	clonotype58_consensus_1
TACAGTGAGGACACCA-1	true	true	632	IGL	IGLV1-51		IGLJ2	IGLC2	true	true	CGTWDTRLSVVF	TGCGGAACATGGGATACCAGGCTGAGTGTTGTTTTC	clonotype58	clonotype58_consensus_2
TACCTATCAACACCTA-1	true	true	640	IGL	IGLV2-8		IGLJ2	IGLC2	true	true	CSSYAGSTGVVF	TGCAGCTCATATGCAGGCAGCACAGGGGTGGTGTTC	clonotype81	clonotype81_consensus_2
TACCTATCAACACCTA-1	true	true	658	IGH	IGHV1-18		IGHJ6	IGHA1	true	true	CAILRGSYYDFIWGSSPNMDVW	TGTGCGATACTACGGGGGTCGTATTATGATTTCATTTGGGGGAGTTCTCCGAATATGGACGTCTGG	clonotype81	clonotype81_consensus_1
TCACGAAGTTTAGCTG-1	true	true	566	IGK	IGKV4-1		IGKJ4	IGKC	true	true	CLQVYSEPLTF	TGTCTGCAAGTTTATAGTGAACCGCTCACTTTC	clonotype12	clonotype12_consensus_2
TCACGAAGTTTAGCTG-1	true	true	670	IGH	IGHV3-7		IGHJ4	IGHG2	true	true	CAIGGGYFIENW	TGTGCGATTGGAGGGGGCTACTTCATTGAAAACTGG	clonotype12	clonotype12_consensus_1
TCAGGTAAGATCGATA-1	true	true	616	IGH	IGHV4-4		IGHJ6	IGHG2	true	true	CAKDKKILSDYYGMDVW	TGTGCGAAAGACAAGAAGATCTTGTCTGACTACTACGGGATGGACGTCTGG	clonotype45	clonotype45_consensus_1
TCAGGTAAGATCGATA-1	true	true	564	IGK	IGKV4-1		IGKJ2	IGKC	true	true	CQQYYSPPFSF	TGTCAGCAATATTACAGTCCTCCCTTCAGTTTT	clonotype45	clonotype45_consensus_2
TGAAAGACAAGGTTCT-1	true	true	692	IGH	IGHV3-33		IGHJ6	IGHG1	true	true	CARHKVSPGASYYYAMDVW	TGTGCGAGACATAAAGTGTCGCCGGGGGCCTCCTACTACTACGCAATGGACGTCTGG	clonotype65	clonotype65_consensus_1
TGAAAGACAAGGTTCT-1	true	true	649	IGL	IGLV2-14		IGLJ2	IGLC2	true	true	CSSFSISNTLIVF	TGCAGCTCATTCTCGATCAGCAACACCCTCATTGTGTTC	clonotype65	clonotype65_consensus_2
TGCCCTATCAACGCTA-1	true	true	615	IGH	IGHV2-5		IGHJ5	IGHA1	true	true	CAHRPIEAVPGTLLFEPW	TGTGCACACAGACCTATTGAGGCGGTGCCTGGGACGCTCCTGTTCGAACCCTGG	clonotype59	clonotype59_consensus_1
TGCCCTATCAACGCTA-1	true	true	544	IGK	IGKV1-5		IGKJ1	IGKC	true	true	CQQYNAFSTF	TGCCAACAGTACAATGCTTTTTCGACGTTC	clonotype59	clonotype59_consensus_2
TGCTGCTAGAACTGTA-1	true	true	643	IGH	IGHV4-34		IGHJ4	IGHG1	true	true	CARTYDWGYFDYW	TGTGCGAGGACCTACGACTGGGGTTACTTTGACTACTGG	clonotype56	clonotype56_consensus_1
TGGACGCCACAGATTC-1	true	true	636	IGL	IGLV3-21		IGLJ2	IGLC3	true	true	CQVWDSYSDHVVVF	TGTCAGGTGTGGGATAGTTATAGTGATCATGTGGTGGTGTTC	clonotype72	clonotype72_consensus_2
TGGACGCCACAGATTC-1	true	true	672	IGH	IGHV3-23		IGHJ4	IGHA1	true	true	CAKSAPLYDNIWRSHHYDFW	TGTGCGAAATCCGCCCCCCTTTATGATAACATTTGGAGAAGTCATCATTATGACTTCTGG	clonotype72	clonotype72_consensus_1
TGGCCAGAGGTGATAT-1	true	true	568	IGK	IGKV3-11		IGKJ2	IGKC	true	true	CQQRYNWPPYTF	TGTCAGCAGCGTTACAACTGGCCTCCGTACACCTTT	clonotype11	clonotype11_consensus_2
TGGCCAGAGGTGATAT-1	true	true	636	IGH	IGHV3-33		IGHJ5	IGHA1	true	true	CARERLLEFETW	TGTGCGAGAGAAAGATTACTGGAGTTCGAAACCTGG	clonotype11	clonotype11_consensus_1
TGTTCCGCATCACGTA-1	true	true	563	IGK	IGKV2-24		IGKJ1	IGKC	true	true	CMQATQFPRTF	TGCATGCAAGCTACACAGTTTCCAAGGACGTTC	clonotype44	clonotype44_consensus_2
TGTTCCGCATCACGTA-1	true	true	574	IGH	IGHV3-23		IGHJ4	IGHM	true	true	CVKDYPWPAGPTFFDVW	TGTGTGAAAGATTACCCTTGGCCTGCGGGGCCTACGTTTTTTGACGTCTGG	clonotype44	clonotype44_consensus_1
TTAACTCGTTCCTCCA-1	true	true	645	IGL	IGLV1-47		IGLJ2	IGLC2	true	true	CASWDDRLSAVVF	TGTGCTTCATGGGATGACAGACTGAGTGCCGTGGTTTTC	clonotype64	clonotype64_consensus_2
TTAACTCGTTCCTCCA-1	true	true	692	IGH	IGHV3-33		IGHJ4	IGHG1	true	true	CARELCSRGSCYRGALDHW	TGTGCGAGAGAATTATGTAGTCGTGGCAGTTGCTACCGGGGTGCTCTTGACCACTGG	clonotype64	clonotype64_consensus_1
TTCTCAAGTCTCTTTA-1	true	true	654	IGH	IGHV1-3		IGHJ4	IGHG3	true	true	CARGLTTCIGAKCYGLGYW	TGTGCGAGGGGCCTGACAACTTGTATTGGTGCCAAGTGTTACGGCCTGGGCTACTGG	clonotype66	clonotype66_consensus_1
TTCTCAAGTCTCTTTA-1	true	true	568	IGK	IGKV2-28		IGKJ4	IGKC	true	true	CMQSLQTPNTF	TGCATGCAATCTCTACAAACTCCTAACACTTTC	clonotype66	clonotype66_consensus_2
TTGACTTGTGAGCGAT-1	true	true	557	IGK	IGKV3-20		IGKJ4	IGKC	true	true	CLQCAHSPLTF	TGTCTGCAGTGTGCGCACTCACCGCTCACTTTC	clonotype10	clonotype10_consensus_2
TTGACTTGTGAGCGAT-1	true	true	487	IGH	IGHV3-7		IGHJ4		true	true	CAGGSGWTIDYW	TGTGCGGGAGGCAGTGGCTGGACTATTGACTACTGG	clonotype10	clonotype10_consensus_1
TTGGCAACACGAAACG-1	true	true	531	IGH	IGHV3-72		IGHJ4	IGHG2	true	true	CVRWISGRPGW	TGTGTTAGATGGATTAGTGGAAGACCGGGATGG	clonotype16	clonotype16_consensus_1
TTGGCAACACGAAACG-1	true	true	547	IGK	IGKV1-5		IGKJ2	IGKC	true	true	CQQYGSYPYAF	TGCCAACAGTATGGTAGTTATCCCTACGCTTTT	clonotype16	clonotype16_consensus_2
TTGGCAATCCAGATCA-1	true	true	657	IGH	IGHV4-30-4		IGHJ3	IGHG3	true	true	CARLDYSAESGHSDAFDIW	TGTGCGAGACTCGATTACTCTGCTGAGAGTGGCCATAGTGATGCTTTTGATATCTGG	clonotype75	clonotype75_consensus_1
TTGGCAATCCAGATCA-1	true	true	656	IGL	IGLV1-40		IGLJ1	IGLC1	true	true	CQSYDRSLGGSRIF	TGCCAGTCCTATGACAGGAGCCTGGGTGGTTCGAGAATCTTC	clonotype75	clonotype75_consensus_2
TTTCCTCGTACGACCC-1	true	true	558	IGK	IGKV1-33		IGKJ1	IGKC	true	true	CQSSDNLLTWTF	TGTCAGTCCTCTGATAATCTCCTAACGTGGACGTTC	clonotype5	clonotype5_consensus_1

### Sheet: SMM2PT
barcode	is_cell	high_confidence	length	chain	v_gene	d_gene	j_gene	c_gene	full_length	productive	cdr3	cdr3_nt	raw_clonotype_id	raw_consensus_id
SMM2PT	true	true	548	IGK	IGKV1-5		IGKJ4	IGKC	true	true	CQQYNNDSGF	TGCCAACAATATAATAATGATTCCGGTTTC	clonotype1	clonotype1_consensus_2	clonal
SMM2PT	true	true	694	IGH	IGHV3-21		IGHJ4	IGHG1	true	true	CARYQLDAVAGKWGHYFDYW	TGTGCGAGATATCAATTGGACGCAGTGGCTGGTAAATGGGGACACTACTTTGACTACTGG	clonotype1	clonotype1_consensus_1	clonal
AAATGCCCACTAAGTC-1	true	true	624	IGH	IGHV2-5		IGHJ4	IGHG2	true	true	CAHKLSAPGRTFDYW	TGTGCTCACAAATTATCAGCACCCGGAAGAACCTTTGACTACTGG	clonotype58	clonotype58_consensus_1
AAATGCCCACTAAGTC-1	true	true	650	IGL	IGLV1-40		IGLJ3	IGLC2	true	true	CQSYDRTLGSWVF	TGCCAGTCCTATGACAGAACCCTGGGTTCTTGGGTATTC	clonotype58	clonotype58_consensus_2
AACTGGTTCTTGACGA-1	true	true	550	IGH	IGHV3-33		IGHJ4	IGHG1	true	true	CARRDYADEW	TGTGCGAGAAGAGACTACGCTGACGAATGG	clonotype14	clonotype14_consensus_1
AACTGGTTCTTGACGA-1	true	true	568	IGK	IGKV3-11		IGKJ4	IGKC	true	true	CQQLTDWPRLTF	TGTCAGCAGCTTACCGACTGGCCTCGGCTCACTTTC	clonotype14	clonotype14_consensus_2
AAGACCTCACAACTGT-1	true	true	558	IGK	IGKV3-15		IGKJ4	IGKC	true	true	CQQYNDLPPLTF	TGTCAGCAGTATAATGACTTGCCTCCGCTCACTTTC	clonotype9	clonotype9_consensus_1
AAGGCAGCATCGTCGG-1	true	true	652	IGH	IGHV1-69D		IGHJ4	IGHG1	true	true	CATYARSSDVDYW	TGTGCGACCTATGCCAGGTCGTCCGACGTGGACTACTGG	clonotype21	clonotype21_consensus_1
AAGGCAGCATCGTCGG-1	true	true	551	IGK	IGKV3-11		IGKJ4	IGKC	true	true	CQQRSNGLTF	TGTCAGCAGCGTAGCAACGGGCTCACTTTC	clonotype21	clonotype21_consensus_2
AAGGTTCTCGCTGATA-1	true	true	676	IGH	IGHV3-43		IGHJ5	IGHG1	true	true	CAKDMDRRTVAGMSLDHW	TGTGCAAAAGATATGGATCGTCGTACAGTGGCTGGTATGTCTCTCGACCACTGG	clonotype81	clonotype81_consensus_1
ACACCCTTCGAGGTAG-1	true	true	569	IGK	IGKV2D-28		IGKJ5	IGKC	true	true	CMQALQTPPAF	TGCATGCAAGCTCTACAAACTCCTCCGGCCTTC	clonotype100	clonotype100_consensus_2
ACACCCTTCGAGGTAG-1	true	true	670	IGH	IGHV3-33		IGHJ4	IGHA1	true	true	CAKEAIVFGGGIPNYFDYW	TGTGCGAAAGAGGCGATTGTCTTTGGGGGAGGTATCCCTAATTACTTTGACTATTGG	clonotype100	clonotype100_consensus_1
ACACCGGGTTCGAATC-1	true	true	673	IGH	IGHV1-2		IGHJ4	IGHG1	true	true	CARIYCSGDECYHQFDLW	TGTGCGAGGATTTATTGCAGTGGAGATGAGTGCTACCATCAGTTTGACTTGTGG	clonotype84	clonotype84_consensus_1
ACACCGGGTTCGAATC-1	true	true	551	IGK	IGKV1-33		IGKJ2	IGKC	true	true	CQQYAEFPYTF	TGTCAACAATATGCTGAATTCCCTTACACTTTT	clonotype84	clonotype84_consensus_2
ACGGAGAGTTTCGCTC-1	true	true	631	IGL	IGLV3-25		IGLJ3	IGLC2	true	true	CQSADSDDSYHWVF	TGTCAATCAGCAGACAGTGATGATTCTTATCATTGGGTGTTC	clonotype139	clonotype139_consensus_2
ACGGAGAGTTTCGCTC-1	true	true	665	IGH	IGHV4-39		IGHJ6	IGHG1	true	true	CARRDLGGWFGELTPTGDYYMDVW	TGTGCGCGACGGGACCTCGGTGGGTGGTTCGGGGAGTTAACTCCTACTGGCGACTATTACATGGACGTCTGG	clonotype139	clonotype139_consensus_1
ACTGAGTCAGGATCGA-1	true	true	698	IGH	IGHV3-15		IGHJ5	IGHG1	true	true	CTTYISYCSVVTCDVIDPW	TGCACCACCTATATCTCATACTGTTCCGTCGTCACCTGTGATGTGATCGACCCCTGG	clonotype4	clonotype4_consensus_1
ACTGAGTCAGGATCGA-1	true	true	566	IGK	IGKV2D-29		IGKJ2	IGKC	true	true	CMQALNLRSF	TGCATGCAAGCTCTAAACCTTCGGAGTTTT	clonotype4	clonotype4_consensus_2
AGCGGTCGTAATTGGA-1	true	true	557	IGK	IGKV3-20		IGKJ1	IGKC	true	true	CQQYGNSPQTF	TGTCAGCAGTATGGTAACTCACCTCAGACGTTC	clonotype109	clonotype109_consensus_2
AGCGGTCGTAATTGGA-1	true	true	632	IGH	IGHV4-39		IGHJ5	IGHG1	true	true	CARRIGGSPPDSW	TGTGCGAGACGGATAGGTGGGAGCCCCCCGGATTCCTGG	clonotype109	clonotype109_consensus_1
AGCTCTCGTCTCAACA-1	true	true	566	IGK	IGKV4-1		IGKJ2	IGKC	true	true	CQQYYSTHYSF	TGTCAACAATATTATAGTACTCACTACAGTTTT	clonotype34	clonotype34_consensus_2
AGCTCTCGTCTCAACA-1	true	true	639	IGH	IGHV1-2		IGHJ4	IGHA1	true	true	CATQGGDHGPLGHW	TGTGCGACTCAGGGGGGAGACCATGGTCCCCTTGGACACTGG	clonotype34	clonotype34_consensus_1
AGGCCGTTCGCCAAAT-1	true	true	711	IGH	IGHV4-39		IGHJ4	IGHG1	true	true	CARDSLYRLTMTDGSTETPGKFDSW	TGTGCGAGAGATAGTCTCTACCGACTTACGATGACGGACGGTTCAACCGAGACCCCCGGCAAGTTTGACTCCTGG	clonotype140	clonotype140_consensus_1
AGGCCGTTCGCCAAAT-1	true	true	566	IGK	IGKV4-1		IGKJ1	IGKC	true	true	CQQYHTSPPTF	TGTCAGCAATATCATACTTCTCCTCCGACGTTC	clonotype140	clonotype140_consensus_2
AGGTCCGGTCATACTG-1	true	true	654	IGH	IGHV1-2	IGHD6-19	IGHJ4	IGHA1	true	true	CSKGGRRDGSGWYEPLYYFESW	TGTTCAAAAGGAGGGCGGAGGGATGGCAGTGGCTGGTACGAGCCCCTATACTACTTTGAGTCCTGG	clonotype113	clonotype113_consensus_1
AGGTCCGGTCATACTG-1	true	true	550	IGK	IGKV1-5		IGKJ1	IGKC	true	true	CQHYNSYSGAF	TGCCAACATTATAATAGTTATTCCGGGGCGTTC	clonotype113	clonotype113_consensus_2
AGTCTTTTCACCGTAA-1	true	true	685	IGH	IGHV7-81		IGHJ4	IGHG1	true	true	CARGLHKPAFRAFEWLLSSDYW	TGTGCGAGGGGCCTTCATAAACCTGCTTTCCGGGCATTCGAGTGGCTTTTGTCGTCTGACTACTGG	clonotype115	clonotype115_consensus_1
AGTCTTTTCACCGTAA-1	true	true	568	IGK	IGKV2-28		IGKJ4	IGKC	true	true	CMQALQIPLTF	TGCATGCAAGCTCTACAAATTCCACTGACTTTC	clonotype115	clonotype115_consensus_2
ATAGACCGTAACGTTC-1	true	true	624	IGL	IGLV3-1		IGLJ2	IGLC2	true	true	CQVWDKKDVVF	TGTCAGGTGTGGGACAAGAAAGACGTGGTGTTC	clonotype93	clonotype93_consensus_2
ATAGACCGTAACGTTC-1	true	true	670	IGH	IGHV1-8		IGHJ6	IGHG1	true	true	CTRGRLWNGDRYYYYMDVW	TGTACGAGAGGCCGGTTGTGGAACGGGGACCGCTATTATTACTACATGGACGTCTGG	clonotype93	clonotype93_consensus_1
ATCCACCAGTGCCAGA-1	true	true	663	IGH	IGHV1-2		IGHJ5	IGHA2	true	true	CAREGWKRATKGYSDNWFNWLDPW	TGTGCGCGAGAGGGATGGAAGAGGGCGACTAAGGGTTATAGCGACAACTGGTTCAATTGGTTGGACCCCTGG	clonotype127	clonotype127_consensus_1
ATCCACCAGTGCCAGA-1	true	true	647	IGL	IGLV1-40		IGLJ3	IGLC2	true	true	CQSHDNSVWVF	TGCCAGTCCCATGACAACAGTGTTTGGGTCTTC	clonotype127	clonotype127_consensus_2
CAAGAAAAGGACATTA-1	true	true	566	IGK	IGKV4-1		IGKJ1	IGKC	true	true	CYQYSRPPPTF	TGTTACCAATATTCTCGTCCTCCTCCTACGTTC	clonotype131	clonotype131_consensus_2
CAAGAAAAGGACATTA-1	true	true	630	IGH	IGHV4-39		IGHJ1	IGHA2	true	true	CARLLPTGLSGRGYADCW	TGTGCGAGACTGCTCCCCACGGGTCTATCGGGGAGGGGATATGCTGACTGTTGG	clonotype131	clonotype131_consensus_1
CAGCATAGTACTTAGC-1	true	true	557	IGK	IGKV3-20		IGKJ1	IGKC	true	true	CQHYVTSPWTF	TGTCAGCACTATGTCACCTCACCGTGGACGTTC	clonotype8	clonotype8_consensus_1
CATGGCGGTGGCCCTA-1	true	true	557	IGK	IGKV3-20		IGKJ2	IGKC	true	true	CQQYGISSYSF	TGTCAGCAGTATGGTATCTCATCGTACAGTTTT	clonotype2	clonotype2_consensus_2
CATGGCGGTGGCCCTA-1	true	true	617	IGH	IGHV4-39		IGHJ4	IGHA2	true	true	CARDRTSGGIDYW	TGTGCGAGAGATCGCACAAGTGGGGGCATTGACTACTGG	clonotype2	clonotype2_consensus_1
CATTCGCGTAGTACCT-1	true	true	630	IGL	IGLV3-21		IGLJ3	IGLC3	true	true	CQVWDATSDRWEF	TGTCAGGTTTGGGATGCTACCAGTGATCGTTGGGAGTTC	clonotype126	clonotype126_consensus_2
CATTCGCGTAGTACCT-1	true	true	680	IGH	IGHV4-39		IGHJ4	IGHG1	true	true	CAREPFYENNRPFDYW	TGTGCGAGAGAGCCCTTCTATGAGAACAATCGCCCCTTTGACTATTGG	clonotype126	clonotype126_consensus_1
CCAGCGAGTACGAAAT-1	true	true	638	IGL	IGLV1-51		IGLJ1	IGLC1	true	true	CGAWDGLLSGGFVF	TGCGGAGCATGGGATGGGTTGCTGAGTGGTGGTTTTGTCTTC	clonotype59	clonotype59_consensus_2
CCAGCGAGTACGAAAT-1	true	true	662	IGH	IGHV5-51		IGHJ4	IGHG1	true	true	CARRFREWDLPHFDSW	TGTGCGAGACGATTCCGGGAGTGGGACCTACCCCACTTTGACTCCTGG	clonotype59	clonotype59_consensus_1
CCGTACTTCATATCGG-1	true	true	653	IGH	IGHV1-18		IGHJ4	IGHG1	true	true	CARSLAVTDIDYW	TGTGCGAGGAGTTTAGCAGTGACTGACATTGACTACTGG	clonotype25	clonotype25_consensus_1
CCGTACTTCATATCGG-1	true	true	643	IGL	IGLV2-23		IGLJ2	IGLC2	true	true	CYSYSDSVSPHMVF	TGCTACTCATATTCAGATAGTGTCTCTCCCCATATGGTTTTC	clonotype25	clonotype25_consensus_2
CCGTGGACATACAGCT-1	true	true	647	IGH	IGHV4-59		IGHJ4	IGHG2	true	true	CARDTLYYSEQNYVDYFDSW	TGTGCGAGAGACACACTTTACTATAGTGAGCAGAATTATGTCGACTACTTTGACTCCTGG	clonotype99	clonotype99_consensus_1
CCGTGGACATACAGCT-1	true	true	627	IGL	IGLV4-69		IGLJ3	IGLC2	true	true	CQTWGAGFRVF	TGTCAGACCTGGGGCGCTGGCTTTCGTGTGTTC	clonotype99	clonotype99_consensus_2
CCTTACGAGTCGCCGT-1	true	true	551	IGK	IGKV1-33		IGKJ4	IGKC	true	true	CQQFDSLPLTF	TGTCAACAGTTTGATAGTCTGCCGCTCACTTTC	clonotype10	clonotype10_consensus_1
CCTTACGGTGAACCTT-1	true	true	634	IGH	IGHV4-59		IGHJ4	IGHG1	true	true	CSSSGYNSDSYFDYW	TGTTCGAGTTCCGGATACAACTCTGATTCCTACTTTGACTACTGG	clonotype29	clonotype29_consensus_1
CCTTACGGTGAACCTT-1	true	true	557	IGK	IGKV3-20		IGKJ1	IGKC	true	true	CQQYASSPQTF	TGTCAACAGTATGCGAGCTCACCTCAAACGTTC	clonotype29	clonotype29_consensus_2
CCTTCCCAGTGGGTTG-1	true	true	637	IGL	IGLV2-14		IGLJ1	IGLC1	true	true	CNSYTSSSTLFF	TGCAACTCATATACAAGTAGCAGCACTCTTTTCTTC	clonotype11	clonotype11_consensus_1
CCTTCCCGTACATGTC-1	true	true	662	IGH	IGHV4-61		IGHJ6	IGHG1	true	true	CARETGSYCTGKGCQGYMDVW	TGTGCGAGAGAGACGGGTAGTTATTGTACTGGTAAAGGTTGTCAGGGGTACATGGACGTCTGG	clonotype111	clonotype111_consensus_1
CCTTCGAAGCGATCCC-1	true	true	556	IGK	IGKV1D-39		IGKJ1	IGKC	true	true	CQQSYSTPWTF	TGTCAACAGAGTTACAGTACCCCGTGGACGTTC	clonotype43	clonotype43_consensus_2
CCTTCGAAGCGATCCC-1	true	true	673	IGH	IGHV3-23		IGHJ5	IGHG1	true	true	CARRGGQWQPHLDPW	TGTGCAAGGCGGGGCGGGCAGTGGCAGCCCCACCTTGACCCCTGG	clonotype43	clonotype43_consensus_1
CGAATGTCATTGAGCT-1	true	true	523	IGH	IGHV4-59		IGHJ4	IGHM	true	true	CARGPVTTRGGPDYW	TGTGCGAGAGGCCCGGTGACTACGAGGGGGGGACCTGACTACTGG	clonotype33	clonotype33_consensus_1
CGAATGTCATTGAGCT-1	true	true	571	IGK	IGKV2-30		IGKJ1	IGKC	true	true	CMQGTHWPWTF	TGCATGCAAGGTACACACTGGCCGTGGACGTTC	clonotype33	clonotype33_consensus_2
CGACCTTCACATCCGG-1	true	true	554	IGK	IGKV3-15		IGKJ4	IGKC	true	true	CQQYDNWPITF	TGTCAGCAGTATGATAACTGGCCTATCACTTTC	clonotype7	clonotype7_consensus_1
CGAGCCATCCTGCCAT-1	true	true	653	IGL	IGLV1-40		IGLJ3	IGLC2	true	true	CQSYDNSLSAWVF	TGCCAGTCCTATGACAACAGTCTGAGTGCTTGGGTATTC	clonotype97	clonotype97_consensus_2
CGAGCCATCCTGCCAT-1	true	true	637	IGH	IGHV2-5		IGHJ5	IGHG1	true	true	CALYTVVEVGVTTFFDSW	TGTGCATTGTACACGGTCGTTGAGGTTGGTGTAACTACTTTCTTCGACTCCTGG	clonotype97	clonotype97_consensus_1
CGATGTAAGGAATTAC-1	true	true	646	IGL	IGLV1-44		IGLJ3	IGLC2	true	true	CAAWDDSLNGWVF	TGTGCAGCTTGGGATGACAGCCTGAATGGTTGGGTGTTC	clonotype24	clonotype24_consensus_2
CGATGTAAGGAATTAC-1	true	true	636	IGH	IGHV4-38-2		IGHJ4	IGHG1	true	true	CARGSYATPPDWW	TGTGCGAGGGGGAGCTATGCGACCCCGCCTGACTGGTGG	clonotype24	clonotype24_consensus_1
CGATGTACACAGGTTT-1	true	true	663	IGH	IGHV4-39		IGHJ4	IGHG3	true	true	CARVRTSMKVFVLNEYFFDYW	TGTGCGAGAGTGAGAACCTCTATGAAAGTGTTTGTTCTTAACGAATACTTCTTTGACTACTGG	clonotype137	clonotype137_consensus_1
CGATGTACACAGGTTT-1	true	true	557	IGK	IGKV3-15		IGKJ2	IGKC	true	true	CQQYVNWPPFTF	TGTCAGCAGTATGTTAACTGGCCTCCGTTCACTTTT	clonotype137	clonotype137_consensus_2
CGCGTTTCAGCTGCTG-1	true	true	634	IGL	IGLV2-14		IGLJ2	IGLC2	true	true	CSSYTRSDTVEF	TGCAGCTCATATACAAGAAGTGACACTGTGGAGTTC	clonotype56	clonotype56_consensus_2
CGCGTTTCAGCTGCTG-1	true	true	688	IGH	IGHV3-43		IGHJ4	IGHG1	true	true	CAKGYSSRATYYFEHW	TGTGCAAAAGGATATAGCTCAAGAGCAACCTACTACTTTGAACACTGG	clonotype56	clonotype56_consensus_1
CGCTGGATCTTGCCGT-1	true	true	575	IGK	IGKV2-30		IGKJ2	IGKC	true	true	CMQSTHWPFYSF	TGCATGCAAAGTACACACTGGCCTTTTTACAGTTTT	clonotype101	clonotype101_consensus_2
CGCTGGATCTTGCCGT-1	true	true	671	IGH	IGHV1-18		IGHJ4	IGHG1	true	true	CARDPMSFYDVTAARLLHW	TGTGCGAGAGATCCAATGTCATTCTATGATGTCACTGCTGCCCGACTACTTCATTGG	clonotype101	clonotype101_consensus_1
CGTAGCGGTAAATACG-1	true	true	556	IGK	IGKV3-11		IGKJ4	IGKC	true	true	CQQRSSWPPALTF	TGTCAGCAGCGTAGCAGCTGGCCTCCGGCGTTAACTTTC	clonotype136	clonotype136_consensus_2
CGTAGCGGTAAATACG-1	true	true	660	IGH	IGHV4-39		IGHJ3	IGHG1	true	true	CARSIEISGVITRSDALDIW	TGTGCGAGATCCATAGAGATTTCTGGAGTGATTACGAGGTCTGATGCTCTGGATATCTGG	clonotype136	clonotype136_consensus_1
CTAAGACCAGCCTTTC-1	true	true	620	IGH	IGHV4-59		IGHJ3	IGHA1	true	true	CARRGVSYGPDYDAFDIW	TGCGCGAGACGGGGAGTCAGTTATGGTCCGGACTATGATGCTTTTGATATCTGG	clonotype76	clonotype76_consensus_1
CTAAGACCAGCCTTTC-1	true	true	569	IGK	IGKV2D-28		IGKJ3	IGKC	true	true	CMQGLRTPFIF	TGCATGCAAGGTCTTCGAACTCCATTCATTTTC	clonotype76	clonotype76_consensus_2
CTACGTCGTCGAACAG-1	true	true	637	IGL	IGLV2-8		IGLJ2	IGLC2	true	true	CSSYAGSNNLIF	TGCAGCTCATATGCAGGCAGCAACAATTTGATATTC	clonotype71	clonotype71_consensus_2
CTACGTCGTCGAACAG-1	true	true	591	IGH	IGHV4-61		IGHJ4	IGHG2	true	true	CARGRGWALGRYFDYW	TGTGCGAGGGGCAGAGGCTGGGCGCTCGGACGCTACTTTGACTACTGG	clonotype71	clonotype71_consensus_1
CTCGAGGGTAGGCTGA-1	true	true	656	IGH	IGHV5-51		IGHJ6	IGHG1	true	true	CGRGAAGWFRPDFW	TGTGGGAGAGGTGCCGCTGGCTGGTTTCGCCCTGACTTCTGG	clonotype32	clonotype32_consensus_1
CTCGAGGGTAGGCTGA-1	true	true	640	IGL	IGLV2-11		IGLJ3	IGLC2	true	true	CSSYAGTSIYVVF	TGCTCCTCATATGCAGGCACCAGCATTTATGTTGTGTTC	clonotype32	clonotype32_consensus_2
CTGATAGCATATACGC-1	true	true	621	IGH	IGHV4-59		IGHJ6	IGHA2	true	true	CARSVAVSGGHFYYMDVW	TGTGCGAGGAGTGTAGCAGTGTCTGGTGGCCACTTCTACTACATGGACGTCTGG	clonotype63	clonotype63_consensus_1
CTGATAGCATATACGC-1	true	true	627	IGL	IGLV3-9		IGLJ2	IGLC2	true	true	CQVWDSGTVVF	TGTCAGGTGTGGGACAGCGGCACTGTGGTATTC	clonotype63	clonotype63_consensus_2
CTTCTCTGTCGCATAT-1	true	true	565	IGK	IGKV3-20		IGKJ2	IGKC	true	true	CQQYGDSKHTF	TGTCAGCAGTATGGTGACTCAAAGCACACTTTT	clonotype67	clonotype67_consensus_2
CTTCTCTGTCGCATAT-1	true	true	638	IGH	IGHV1-18	IGHD3-10	IGHJ4	IGHA1	true	true	CATLSSYYYGSGSSDYW	TGTGCGACTCTTTCATCCTATTACTATGGTTCGGGGAGTTCTGACTACTGG	clonotype67	clonotype67_consensus_1
GAATAAGCATCCCATC-1	true	true	622	IGL	IGLV3-1		IGLJ1	IGLC1	true	true	CQTWDSDTGIF	TGTCAGACGTGGGACAGCGACACGGGAATCTTC	clonotype65	clonotype65_consensus_2
GAATAAGCATCCCATC-1	true	true	531	IGH	IGHV3-23		IGHJ5	IGHG1	true	true	CAKGRGGTLARSLDDSW	TGTGCGAAAGGACGGGGAGGCACTTTAGCCCGTTCACTCGATGACTCCTGG	clonotype65	clonotype65_consensus_1
GACAGAGAGGATTCGG-1	true	true	667	IGH	IGHV3-33	IGHD6-13	IGHJ4	IGHA1	true	true	CAKEYRVGIAAAGSFDYW	TGTGCGAAAGAGTATAGAGTGGGTATAGCAGCAGCTGGGTCCTTTGACTACTGG	clonotype85	clonotype85_consensus_1
GACAGAGAGGATTCGG-1	true	true	641	IGL	IGLV2-11		IGLJ3	IGLC2	true	true	CCSYAGTYTWVF	TGCTGCTCATATGCAGGCACCTACACTTGGGTGTTC	clonotype85	clonotype85_consensus_2
GACGGCTGTTCAGCGC-1	true	true	664	IGH	IGHV4-59		IGHJ3	IGHG1	true	true	CAREQMDLLYYRGDSGYVPGASDIW	TGTGCGAGAGAACAAATGGATCTTTTATATTATCGTGGTGACAGTGGATATGTACCCGGTGCTAGTGACATCTGG	clonotype128	clonotype128_consensus_1
GACGGCTGTTCAGCGC-1	true	true	566	IGK	IGKV4-1		IGKJ1	IGKC	true	true	CQQYYITPWTF	TGTCAGCAATATTATATTACTCCGTGGACGTTC	clonotype128	clonotype128_consensus_2
GACGTTATCGCGTAGC-1	true	true	647	IGH	IGHV4-59		IGHJ3	IGHG1	true	true	CARPATGSETHYNPDGFDVW	TGTGCGAGACCAGCCACTGGTTCGGAGACCCATTATAACCCGGATGGTTTTGATGTCTGG	clonotype94	clonotype94_consensus_1
GACGTTATCGCGTAGC-1	true	true	633	IGL	IGLV3-21		IGLJ2	IGLC2	true	true	CQVWDADSDHVIF	TGCCAGGTGTGGGACGCCGATAGTGATCATGTGATTTTC	clonotype94	clonotype94_consensus_2
GACTGCGGTACGCACC-1	true	true	562	IGK	IGKV3-20		IGKJ1	IGKC	true	true	CQQHGASRTF	TGTCAGCAGCATGGTGCCTCTCGAACGTTC	clonotype27	clonotype27_consensus_2
GACTGCGGTACGCACC-1	true	true	631	IGH	IGHV4-61		IGHJ4	IGHG2	true	true	CARSFWSGYLDNW	TGTGCGAGAAGTTTTTGGAGTGGTTACCTTGACAACTGG	clonotype27	clonotype27_consensus_1
GATTCAGCAGTATCTG-1	true	true	634	IGH	IGHV4-59		IGHJ2	IGHG1	true	true	CARDVGWMLLRYFDVW	TGTGCGAGAGACGTCGGGTGGATGTTGCTCCGATACTTCGATGTCTGG	clonotype39	clonotype39_consensus_1
GATTCAGCAGTATCTG-1	true	true	587	IGL	IGLV3-21		IGLJ1	IGLC1	true	true	CQVWNRDGDQPAF	TGTCAGGTGTGGAATAGGGATGGTGATCAACCGGCCTTT	clonotype39	clonotype39_consensus_2
GATTCAGTCGGTTCGG-1	true	true	580	IGK	IGKV2-30		IGKJ1	IGKC	true	true	CMQGTHWPPVTF	TGCATGCAAGGTACACACTGGCCTCCCGTGACCTTC	clonotype12	clonotype12_consensus_2
GATTCAGTCGGTTCGG-1	true	true	547	IGH	IGHV3-48		IGHJ4	IGHM	true	true	CSRHFTYW	TGTTCGAGACATTTCACTTACTGG	clonotype12	clonotype12_consensus_1
GCAGTTACAAGAGGCT-1	true	true	571	IGH	IGHV5-51		IGHJ6	IGHA1	true	true	CARMLHDYGDYTYYNNYMDVW	TGTGCCAGGATGCTCCATGACTACGGTGACTACACCTATTACAATAACTACATGGACGTCTGG	clonotype3	clonotype3_consensus_1
GCAGTTACAAGAGGCT-1	true	true	653	IGL	IGLV1-40		IGLJ1	IGLC1	true	true	CHSYDTSLSGYIF	TGCCACTCCTATGACACCAGCCTGAGTGGTTATATCTTC	clonotype3	clonotype3_consensus_2
GCGCGATGTTAGTGGG-1	true	true	645	IGL	IGLV1-47		IGLJ3	IGLC2	true	true	CATWDASLGAWVF	TGTGCAACCTGGGATGCCAGCCTGGGTGCTTGGGTGTTC	clonotype110	clonotype110_consensus_2
GCGCGATGTTAGTGGG-1	true	true	619	IGH	IGHV4-34		IGHJ4	IGHA1	true	true	CARGCVSTSCFLDSW	TGCGCGAGAGGATGTGTCAGTACCAGCTGCTTTCTTGACTCTTGG	clonotype110	clonotype110_consensus_1
GCTGCTTTCAGCTCGG-1	true	true	684	IGH	IGHV1-24		IGHJ5	IGHG3	true	true	CATVIREFDDPSAKGGGWGWVDPW	TGTGCAACAGTAATTCGGGAGTTCGATGATCCCTCAGCCAAGGGTGGAGGGTGGGGCTGGGTCGACCCCTGG	clonotype125	clonotype125_consensus_1
GCTTGAATCTGCGGCA-1	true	true	547	IGK	IGKV1-33		IGKJ2	IGKC	true	true	CQQYHNLPGTF	TGTCAACAGTATCATAATCTCCCCGGGACTTTT	clonotype57	clonotype57_consensus_2
GCTTGAATCTGCGGCA-1	true	true	659	IGH	IGHV5-51		IGHJ3	IGHG1	true	true	CVSPLYFAEGSSFDVW	TGTGTGAGTCCTCTGTACTTCGCAGAAGGAAGTTCTTTTGATGTCTGG	clonotype57	clonotype57_consensus_1
GGACAGAAGTGGAGTC-1	true	true	657	IGH	IGHV3-23		IGHJ4	IGHA1	true	true	CARNKWKGIGPLEYW	TGTGCGAGAAATAAGTGGAAGGGGATCGGACCCCTAGAGTATTGG	clonotype35	clonotype35_consensus_1
GGACATTAGCCGATTT-1	true	true	629	IGH	IGHV4-34		IGHJ4	IGHA1	true	true	CARGDFDNLTAFYLGLDTW	TGTGCGAGAGGAGATTTCGATAATTTGACTGCTTTTTATTTGGGTCTTGACACGTGG	clonotype129	clonotype129_consensus_1
GGACATTAGCCGATTT-1	true	true	635	IGL	IGLV1-51		IGLJ3	IGLC2	true	true	CGTWENSLIAGVF	TGCGGAACATGGGAAAACAGCCTCATTGCTGGCGTGTTC	clonotype129	clonotype129_consensus_2
GGATGTTGTGATGCCC-1	true	true	566	IGK	IGKV4-1		IGKJ2	IGKC	true	true	CQQHYAIPFSF	TGTCAACAACATTATGCTATTCCGTTCAGTTTT	clonotype91	clonotype91_consensus_2
GGATGTTGTGATGCCC-1	true	true	683	IGH	IGHV3-15		IGHJ4	IGHG2	true	true	CVKDTPFTGGGVLAHW	TGTGTTAAAGACACACCATTTACGGGTGGGGGAGTGCTGGCCCACTGG	clonotype91	clonotype91_consensus_1
GGGTCTGGTTCGGCAC-1	true	true	602	IGH	IGHV3-30		IGHJ1	IGHM	true	true	CAKDPGYCSHTSCSQEMRGRRGFQHW	TGTGCGAAAGATCCAGGATATTGTAGTCATACTAGTTGTTCTCAAGAAATGAGGGGGCGACGTGGGTTCCAGCACTGG	clonotype130	clonotype130_consensus_1
GGGTCTGGTTCGGCAC-1	true	true	554	IGK	IGKV3-15		IGKJ4	IGKC	true	true	CQQYNNWPLTF	TGTCAACAGTATAATAACTGGCCTCTCACTTTC	clonotype130	clonotype130_consensus_2
GGTATTGAGTCAAGCG-1	true	true	640	IGH	IGHV2-5		IGHJ3	IGHG1	true	true	CAHAFSSTWFTPPRTFGIW	TGTGCACACGCGTTTAGCAGCACCTGGTTCACCCCACCTCGGACTTTTGGTATCTGG	clonotype105	clonotype105_consensus_1
GGTATTGAGTCAAGCG-1	true	true	566	IGK	IGKV2D-29		IGKJ3	IGKC	true	true	CLQGIHLPSFTF	TGCTTGCAAGGTATACACCTTCCCTCATTCACTTTC	clonotype105	clonotype105_consensus_2
GGTGCGTAGTGAAGAG-1	true	true	624	IGL	IGLV3-1		IGLJ2	IGLC2	true	true	CQTWDISTVVF	TGTCAGACGTGGGACATCAGCACGGTGGTTTTC	clonotype64	clonotype64_consensus_2
GGTGCGTAGTGAAGAG-1	true	true	619	IGH	IGHV3-20		IGHJ4	IGHG2	true	true	CVKDDIPHSSGSQFDSW	TGTGTAAAAGACGATATTCCGCATAGCAGTGGTTCCCAGTTTGACTCCTGG	clonotype64	clonotype64_consensus_1
GTAACGTGTCTAAACC-1	true	true	630	IGL	IGLV3-21		IGLJ2	IGLC2	true	true	CQLWDFDTDQQIF	TGTCAACTTTGGGATTTTGACACTGATCAGCAGATCTTC	clonotype5	clonotype5_consensus_2
GTAACGTGTCTAAACC-1	true	true	619	IGH	IGHV4-39		IGHJ2	IGHA2	true	true	CARGGDSVAWFFTLW	TGTGCGAGGGGAGGTGACTCCGTTGCCTGGTTCTTCACTCTCTGG	clonotype5	clonotype5_consensus_1
GTCGGGTGTTATGCGT-1	true	true	638	IGH	IGHV4-34		IGHJ4	IGHG1	true	true	CARGQGITLGYYFDYW	TGTGCGAGAGGCCAGGGGATAACTCTGGGCTACTACTTTGATTACTGG	clonotype114	clonotype114_consensus_1
GTCGGGTGTTATGCGT-1	true	true	635	IGL	IGLV6-57		IGLJ2	IGLC2	true	true	CQSYDTTNRVIF	TGTCAGTCTTATGACACCACCAATCGTGTGATATTC	clonotype114	clonotype114_consensus_2
GTGTGCGAGTAGCGGT-1	true	true	667	IGH	IGHV1-69D		IGHJ4	IGHG1	true	true	CARGVLGQTGSSFYFDSW	TGTGCGAGAGGCGTCCTCGGGCAGACAGGGAGTTCGTTCTATTTTGACTCGTGG	clonotype87	clonotype87_consensus_1
GTGTGCGAGTAGCGGT-1	true	true	653	IGL	IGLV1-40		IGLJ3	IGLC2	true	true	CQSFDTTLSTSVF	TGCCAGTCGTTTGACACCACCCTGAGTACTTCGGTGTTC	clonotype87	clonotype87_consensus_2
TAAGTGCTCCGTAGTA-1	true	true	664	IGH	IGHV1-46		IGHJ5	IGHG1	true	true	CNRDGGEQFELGWFDTW	TGTAATCGAGACGGGGGAGAGCAGTTCGAACTTGGCTGGTTCGACACCTGG	clonotype68	clonotype68_consensus_1
TAAGTGCTCCGTAGTA-1	true	true	557	IGK	IGKV3-20		IGKJ4	IGKC	true	true	CQQYGRSPLTF	TGTCAGCAGTATGGTAGGTCACCTCTCACTTTC	clonotype68	clonotype68_consensus_2
TATCTCAGTAGCTAAA-1	true	true	560	IGK	IGKV2-30		IGKJ1	IGKC	true	true	CLQGSHWWTF	TGCTTGCAAGGTTCACACTGGTGGACGTTC	clonotype17	clonotype17_consensus_2
TATCTCAGTAGCTAAA-1	true	true	630	IGH	IGHV4-38-2		IGHJ4	IGHG2	true	true	CATDWLGFDSW	TGTGCGACAGATTGGCTGGGCTTTGACTCCTGG	clonotype17	clonotype17_consensus_1
TCAATCTAGCTGCGAA-1	true	true	652	IGH	IGHV4-30-4		IGHJ3	IGHG1	true	true	CARVNLQYYNGYAGAFDLW	TGTGCGAGAGTGAACCTCCAATACTACAATGGGTATGCCGGGGCTTTTGATCTTTGG	clonotype95	clonotype95_consensus_1
TCAATCTAGCTGCGAA-1	true	true	547	IGK	IGKV1D-39		IGKJ3	IGKC	true	true	CQQSYSTLFTF	TGTCAACAGAGTTACAGTACCCTATTCACTTTC	clonotype95	clonotype95_consensus_2
TCAGCAAAGGTGTTAA-1	true	true	563	IGK	IGKV3-20		IGKJ2	IGKC	true	true	CQQYTDSPVMHSF	TGTCAGCAGTATACTGACTCACCTGTCATGCACAGTTTT	clonotype88	clonotype88_consensus_2
TCAGCAAAGGTGTTAA-1	true	true	689	IGH	IGHV3-15		IGHJ4	IGHG2	true	true	CIWSSKWDIRYYFDQW	TGTATCTGGAGCAGTAAGTGGGACATCAGATATTACTTTGACCAATGG	clonotype88	clonotype88_consensus_1
TCATTTGCATATGAGA-1	true	true	663	IGH	IGHV1-24		IGHJ4	IGHG1	true	true	CAIAPDYYDNSALDNW	TGTGCAATAGCACCTGATTACTATGACAACAGTGCTTTGGACAACTGG	clonotype60	clonotype60_consensus_1
TCATTTGCATATGAGA-1	true	true	563	IGK	IGKV2-28		IGKJ4	IGKC	true	true	CMQGLQTPLTF	TGCATGCAAGGTTTACAAACTCCGCTCACTTTC	clonotype60	clonotype60_consensus_2
TCTCATATCTTAGAGC-1	true	true	563	IGK	IGKV2D-29		IGKJ1	IGKC	true	true	CMHGLNVPRRTF	TGCATGCATGGCTTAAACGTTCCTAGGCGGACGTTC	clonotype26	clonotype26_consensus_2
TCTCATATCTTAGAGC-1	true	true	649	IGH	IGHV3-11		IGHJ4	IGHA2	true	true	CARDISSDYVDYW	TGTGCGAGAGACATAAGCAGTGACTACGTGGACTACTGG	clonotype26	clonotype26_consensus_1
TGACGGCAGTCCTCCT-1	true	true	659	IGH	IGHV4-4		IGHJ4	IGHG1	true	true	CARIHYDILAASYGGGDFDSW	TGTGCGAGAATTCATTACGATATTTTGGCTGCCTCTTATGGGGGGGGAGACTTTGACTCCTGG	clonotype106	clonotype106_consensus_1
TGACGGCAGTCCTCCT-1	true	true	624	IGL	IGLV3-9		IGLJ1	IGLC1	true	true	CHVWTGTTEVF	TGTCATGTGTGGACCGGCACCACTGAGGTCTTC	clonotype106	clonotype106_consensus_2
TGAGAGGCAGACGTAG-1	true	true	626	IGH	IGHV4-38-2		IGHJ4	IGHG1	true	true	CTRRPGTIDYW	TGTACGAGGCGTCCGGGTACTATTGACTACTGG	clonotype18	clonotype18_consensus_1
TGAGAGGCAGACGTAG-1	true	true	566	IGK	IGKV4-1		IGKJ2	IGKC	true	true	CQQYYEIPGSF	TGTCAGCAATATTATGAAATTCCCGGGAGTTTT	clonotype18	clonotype18_consensus_2
TGCGTGGGTCAACTGT-1	true	true	657	IGH	IGHV3-7		IGHJ3	IGHG2	true	true	CARDPPFDLW	TGTGCAAGAGACCCTCCTTTTGATCTCTGG	clonotype13	clonotype13_consensus_1
TGGGAAGGTCGCGGTT-1	true	true	647	IGH	IGHV5-51		IGHJ3	IGHA1	true	true	CASPYCSGGHCVSYDSFDVW	TGTGCGAGTCCGTATTGTAGTGGTGGTCACTGTGTCTCCTATGACTCCTTTGACGTTTGG	clonotype102	clonotype102_consensus_1
TGGGAAGGTCGCGGTT-1	true	true	642	IGL	IGLV1-44		IGLJ3	IGLC2	true	true	CATWDDSLNIWVF	TGTGCAACGTGGGATGACAGCCTGAATATTTGGGTGTTC	clonotype102	clonotype102_consensus_2

### Sheet: SMM10P
barcode	is_cell	high_confidence	length	chain	v_gene	d_gene	j_gene	c_gene	full_length	productive	cdr3	cdr3_nt	raw_clonotype_id	raw_consensus_id
SMM10P	true	true	653	IGH	IGHV5-51		IGHJ4	IGHG1	true	true	CARTNWPYYFDHW	TGTGCGAGGACTAACTGGCCTTACTACTTTGACCACTGG	clonotype1	clonotype1_consensus_1	clonal
SMM10P	true	true	555	IGK	IGKV1-33		IGKJ5	IGKC	true	true	CQQSDNLPLTF	TGTCAACAGTCTGATAATCTCCCACTCACCTTC	clonotype1	clonotype1_consensus_2	clonal
AAACCTGCACGGCTAC-1	true	true	594	IGH	IGHV2-5		IGHJ4	IGHA1	true	true	CAHLLSHFDYW	TGTGCACACCTTTTGAGCCACTTTGACTACTGG	clonotype269	clonotype269_consensus_1
AAACCTGGTAAGGGAA-1	true	true	678	IGH	IGHV4-38-2		IGHJ3	IGHA1	true	true	CATTRGGPRDAFDVW	TGCGCGACAACGCGCGGGGGGCCGAGGGATGCTTTTGATGTTTGG	clonotype499	clonotype499_consensus_1
AAACCTGGTAAGGGAA-1	true	true	630	IGL	IGLV3-21		IGLJ3	IGLC3	true	true	CQVWDGRSDHSVF	TGTCAGGTGTGGGATGGTCGTAGTGATCATTCGGTGTTC	clonotype499	clonotype499_consensus_2
AAACCTGTCCGCGTTT-1	true	true	607	IGH	IGHV4-59		IGHJ3	IGHA1	true	true	CARHPAIEVAFDLW	TGTGCGAGACACCCCGCGATTGAAGTGGCTTTTGATCTCTGG	clonotype377	clonotype377_consensus_1
AAACCTGTCCGCGTTT-1	true	true	640	IGL	IGLV2-11		IGLJ2	IGLC2	true	true	CCSYAGSYYFVLC	TGTTGCTCATATGCGGGCAGTTATTATTTCGTCTTGTGT	clonotype377	clonotype377_consensus_2
AAACGGGCAGCCAGAA-1	true	true	642	IGH	IGHV6-1		IGHJ4	IGHA2	true	true	CVRGIVVTVGQFDLW	TGTGTAAGGGGTATAGTGGTGACTGTCGGCCAGTTTGACCTCTGG	clonotype1049	clonotype1049_consensus_1
AAACGGGCAGCCAGAA-1	true	true	547	IGK	IGKV1D-39		IGKJ1	IGKC	true	true	CQQSYLSPRTF	TGTCAGCAGAGTTACCTTTCTCCTCGAACGTTC	clonotype1049	clonotype1049_consensus_2
AAACGGGGTATGAATG-1	true	true	638	IGL	IGLV6-57		IGLJ3	IGLC2	true	true	CQSYDNNNHGVF	TGTCAGTCTTATGATAACAACAATCATGGGGTGTTC	clonotype466	clonotype466_consensus_2
AAACGGGGTATGAATG-1	true	true	629	IGH	IGHV5-51		IGHJ4	IGHA1	true	true	CARYLRSGDRIDYW	TGTGCGCGTTATCTCCGCTCTGGGGACAGAATTGACTACTGG	clonotype466	clonotype466_consensus_1
AAAGATGGTCGCCATG-1	true	true	637	IGL	IGLV2-8		IGLJ2	IGLC2	true	true	CSSYGGINNALF	TGCAGCTCATATGGAGGCATCAACAATGCGCTGTTC	clonotype21	clonotype21_consensus_3
AAAGATGGTCGCCATG-1	true	true	609	IGH	IGHV4-61		IGHJ4	IGHA1	true	true	CVRVTWLWYFDSW	TGTGTGAGAGTGACGTGGCTATGGTACTTTGACTCCTGG	clonotype21	clonotype21_consensus_2
AAAGATGGTCTCCACT-1	true	true	624	IGH	IGHV4-59		IGHJ3	IGHA1	true	true	CARHRGGSVYDSDDGFATW	TGTGCGAGACACAGGGGTGGTAGTGTCTATGATTCTGATGATGGCTTTGCCACCTGG	clonotype902	clonotype902_consensus_1
AAAGATGGTCTCCACT-1	true	true	646	IGL	IGLV1-44		IGLJ2	IGLC2	true	true	CATWDNTLNGVIF	TGTGCGACTTGGGATAACACCCTGAATGGTGTGATTTTC	clonotype902	clonotype902_consensus_2
AAAGATGTCACGATGT-1	true	true	622	IGL	IGLV3-1		IGLJ1	IGLC1	true	true	CQAWDSSTRVF	TGTCAGGCGTGGGACAGCAGCACTCGGGTCTTT	clonotype17	clonotype17_consensus_2
AAAGATGTCACGATGT-1	true	true	649	IGH	IGHV3-33		IGHJ4	IGHA1	true	true	CVRDSGTAFDYW	TGTGTGAGAGACAGTGGGACGGCCTTTGACTACTGG	clonotype17	clonotype17_consensus_1
AAAGATGTCAGTCAGT-1	true	true	645	IGL	IGLV10-54		IGLJ3	IGLC2	true	true	CSAWDVTLNVWVF	TGCTCAGCATGGGACGTCACCCTCAATGTCTGGGTGTTC	clonotype777	clonotype777_consensus_2
AAAGATGTCAGTCAGT-1	true	true	574	IGH	IGHV3-7		IGHJ4	IGHM	true	true	CARERDERQHLVNFEYW	TGTGCGAGAGAGAGGGACGAGCGACAACATCTTGTAAACTTTGAATACTGG	clonotype777	clonotype777_consensus_1
AAAGCAAAGACAAGCC-1	true	true	644	IGL	IGLV2-14		IGLJ2	IGLC2	true	true	CASYRSAASVVF	TGTGCCTCATATAGGAGTGCCGCCTCTGTGGTTTTC	clonotype941	clonotype941_consensus_2
AAAGCAAAGACAAGCC-1	true	true	598	IGH	IGHV3-33		IGHJ4	IGHA2	true	true	CARSPKSTPESWVYLDYW	TGTGCGAGATCGCCTAAAAGTACTCCGGAATCTTGGGTCTATCTGGACTACTGG	clonotype941	clonotype941_consensus_1
AAAGCAAAGACTAAGT-1	true	true	554	IGK	IGKV3-20		IGKJ2	IGKC	true	true	CHFYAGSPYTF	TGTCACTTCTATGCTGGCTCACCGTACACTTTT	clonotype1092	clonotype1092_consensus_2
AAAGCAAAGACTAAGT-1	true	true	688	IGH	IGHV3-48		IGHJ3	IGHG1	true	true	CARDPPGIQHSGINDGFDLW	TGTGCGAGAGATCCGCCGGGGATACAACATTCTGGTATCAATGATGGTTTTGATCTCTGG	clonotype1092	clonotype1092_consensus_1
AAAGCAACAGTATCTG-1	true	true	646	IGH	IGHV4-59		IGHJ5	IGHG1	true	true	CAREIMVRGIITRNWFDPW	TGTGCGAGGGAGATTATGGTTCGGGGAATTATCACTCGGAACTGGTTCGACCCCTGG	clonotype863	clonotype863_consensus_1
AAAGCAACAGTATCTG-1	true	true	633	IGL	IGLV3-19		IGLJ2	IGLC2	true	true	CNSRDSSGNPVVF	TGTAACTCCCGGGACAGCAGTGGTAACCCTGTGGTATTC	clonotype863	clonotype863_consensus_2
AAAGCAAGTAGTAGTA-1	true	true	612	IGH	IGHV4-59		IGHJ4	IGHA1	true	true	CARGADSTEAYFDHW	TGTGCGAGAGGGGCAGACAGTACGGAAGCCTACTTTGACCACTGG	clonotype405	clonotype405_consensus_1
AAAGCAAGTAGTAGTA-1	true	true	624	IGL	IGLV3-1		IGLJ2	IGLC2	true	true	CQAWDTNTEVF	TGTCAGGCGTGGGACACCAACACTGAAGTTTTC	clonotype405	clonotype405_consensus_2
AAAGCAATCAGTACGT-1	true	true	663	IGH	IGHV1-3		IGHJ4	IGHG1	true	true	CARSRYIGDYWSGYPPYYFDYW	TGTGCGCGGTCCCGATACATAGGAGATTATTGGAGTGGTTATCCGCCTTACTACTTTGACTACTGG	clonotype1271	clonotype1271_consensus_1
AAAGCAATCAGTACGT-1	true	true	602	IGL	IGLV1-40		IGLJ3	IGLC2	true	true	CQSYDSGVSGWVF	TGCCAGTCCTATGACAGCGGAGTGAGTGGTTGGGTGTTC	clonotype1271	clonotype1271_consensus_2
AAAGTAGAGCTCCCAG-1	true	true	557	IGK	IGKV1-5		IGKJ3	IGKC	true	true	CQQYNSYSRLFTF	TGCCAGCAGTATAATAGTTATTCTCGGTTATTCACTTTC	clonotype264	clonotype264_consensus_2
AAAGTAGAGCTCCCAG-1	true	true	645	IGH	IGHV3-48		IGHJ4	IGHA1	true	true	CARVTRCPDYW	TGTGCGAGAGTCACGCGGTGTCCCGACTACTGG	clonotype264	clonotype264_consensus_1
AAAGTAGAGTGCAAGC-1	true	true	626	IGH	IGHV1-3		IGHJ5	IGHA1	true	true	CARIHPGGYRWDLLDPW	TGTGCGAGAATTCACCCCGGGGGATATCGCTGGGACTTGTTGGACCCCTGG	clonotype759	clonotype759_consensus_1
AAAGTAGAGTGCAAGC-1	true	true	630	IGL	IGLV7-46		IGLJ2	IGLC2	true	true	CLLSYSGAYVF	TGCTTGCTCTCTTATAGTGGTGCCTATGTCTTC	clonotype759	clonotype759_consensus_2
AAAGTAGCATCCGTGG-1	true	true	633	IGH	IGHV4-38-2		IGHJ3	IGHA1	true	true	CARDLYGDTTVAAWGAFDVW	TGTGCGAGAGATCTCTACGGGGACACTACGGTGGCGGCGTGGGGCGCTTTTGATGTCTGG	clonotype158	clonotype158_consensus_1
AAAGTAGCATCCGTGG-1	true	true	646	IGL	IGLV1-44		IGLJ2	IGLC2	true	true	CAAWDDSLNGPVF	TGTGCAGCATGGGATGACAGCCTGAATGGTCCGGTCTTC	clonotype158	clonotype158_consensus_2
AAAGTAGGTCCATGAT-1	true	true	635	IGL	IGLV1-51		IGLJ3	IGLC3	true	true	CATWDNSLNAGVF	TGCGCAACATGGGATAACAGCCTGAATGCCGGGGTGTTC	clonotype1187	clonotype1187_consensus_2
AAAGTAGGTCCATGAT-1	true	true	654	IGH	IGHV1-69D		IGHJ6	IGHA1	true	true	CAKDNRGPHFRAGYYYYTDVW	TGTGCGAAAGATAATCGGGGACCTCATTTTCGTGCTGGCTATTACTACTACACGGACGTCTGG	clonotype1187	clonotype1187_consensus_1
AAAGTAGGTCTGCGGT-1	true	true	621	IGH	IGHV4-59		IGHJ4	IGHA1	true	true	CARIDAVLIRGTYYFDSW	TGTGCGAGAATCGACGCAGTGCTTATTAGGGGGACTTACTACTTTGACTCCTGG	clonotype707	clonotype707_consensus_1
AAAGTAGTCTCCCTGA-1	true	true	637	IGL	IGLV2-11		IGLJ1	IGLC1	true	true	CCSYRDTNLYVF	TGCTGCTCATATAGAGACACCAACCTTTATGTCTTT	clonotype1364	clonotype1364_consensus_2
AAAGTAGTCTCCCTGA-1	true	true	542	IGH	IGHV3-23		IGHJ4	IGHG3	true	true	CARENTFALWSSYIRRGVLYYFDYW	TGTGCGAGGGAGAACACTTTCGCCCTATGGTCCAGCTATATACGACGCGGGGTTCTCTACTACTTTGACTATTGG	clonotype1364	clonotype1364_consensus_1
AAATGCCAGATCCGAG-1	true	true	594	IGL	IGLV2-14		IGLJ1	IGLC1	true	true	CNSYTSSNTLIF	TGCAACTCATATACAAGCAGCAACACTTTAATCTTC	clonotype210	clonotype210_consensus_1
AAATGCCCAAGCTGGA-1	true	true	663	IGH	IGHV3-23		IGHJ4	IGHA2	true	true	CATGYRESFSGPPPGSW	TGCGCGACCGGATATAGGGAGTCATTCAGTGGTCCACCCCCTGGGTCGTGG	clonotype822	clonotype822_consensus_1
AAATGCCCAAGCTGGA-1	true	true	639	IGL	IGLV7-46		IGLJ2	IGLC2	true	true	CLVSYTGPRAFVVF	TGCTTAGTCTCTTATACTGGTCCTCGGGCCTTTGTGGTGTTC	clonotype822	clonotype822_consensus_2
AAATGCCCAGCCTTTC-1	true	true	589	IGH	IGHV4-39		IGHJ1	IGHG2	true	true	CARESSGSEGYTCDPW	TGTGCGAGAGAGTCCTCAGGTAGTGAGGGCTACACTTGTGACCCCTGG	clonotype1323	clonotype1323_consensus_1
AAATGCCCAGCCTTTC-1	true	true	631	IGL	IGLV2-23		IGLJ3	IGLC2	true	true	CCSLAGTRVF	TGCTGTTCACTTGCAGGCACTCGGGTCTTT	clonotype1323	clonotype1323_consensus_2
AACACGTAGAACTGTA-1	true	true	635	IGH	IGHV4-59		IGHJ4	IGHG3	true	true	CARGHRGYNLGDFDYW	TGTGCGAGGGGCCACCGTGGCTACAATTTAGGAGATTTTGACTACTGG	clonotype523	clonotype523_consensus_1
AACACGTAGAACTGTA-1	true	true	637	IGL	IGLV2-11		IGLJ1	IGLC1	true	true	CCSFVAGGSNVF	TGCTGCTCATTTGTGGCCGGCGGCTCCAATGTCTTC	clonotype523	clonotype523_consensus_2
AACACGTAGAAGAAGC-1	true	true	660	IGH	IGHV3-23		IGHJ3	IGHA1	true	true	CAKVWFGSYYDPFDVW	TGTGCGAAAGTTTGGTTCGGGTCCTACTATGATCCTTTTGACGTCTGG	clonotype673	clonotype673_consensus_1
AACACGTAGAAGAAGC-1	true	true	560	IGK	IGKV3-15		IGKJ2	IGKC	true	true	CQHHNNRPPLYTF	TGTCAGCATCATAATAACAGGCCTCCCTTGTACACTTTT	clonotype673	clonotype673_consensus_2
AACACGTAGCAGGTCA-1	true	true	560	IGK	IGKV3-20		IGKJ1	IGKC	true	true	CQLYGISLRWTF	TGTCAACTATATGGTATCTCACTTCGGTGGACGTTC	clonotype1359	clonotype1359_consensus_2
AACACGTAGCAGGTCA-1	true	true	667	IGH	IGHV4-4		IGHJ6	IGHG1	true	true	CARDYEHWVQPLYGPETFYFYMDVW	TGTGCGAGAGATTATGAGCATTGGGTCCAGCCCTTGTATGGTCCGGAGACTTTCTACTTTTACATGGACGTCTGG	clonotype1359	clonotype1359_consensus_1
AACACGTCAAATACAG-1	true	true	616	IGH	IGHV4-61		IGHJ4	IGHA1	true	true	CATGGAGSYKTFDNW	TGTGCGACCGGTGGTGCGGGCAGTTACAAGACGTTTGATAACTGG	clonotype645	clonotype645_consensus_1
AACACGTCAAATACAG-1	true	true	650	IGL	IGLV1-40		IGLJ3	IGLC2	true	true	CQSYDISLGTLF	TGCCAGTCCTATGACATCAGCCTGGGAACACTGTTC	clonotype645	clonotype645_consensus_2
AACACGTCAAGCGAGT-1	true	true	640	IGH	IGHV1-69D		IGHJ4	IGHG4	true	true	CANIAGGGTDFDYW	TGCGCGAACATCGCAGGAGGTGGGACCGACTTTGACTACTGG	clonotype445	clonotype445_consensus_1
AACACGTCAAGCGAGT-1	true	true	547	IGK	IGKV1D-39		IGKJ5	IGKC	true	true	CQQGYSTLITF	TGTCAACAGGGTTACAGTACCCTCATCACCTTC	clonotype445	clonotype445_consensus_2
AACACGTCAATAAGCA-1	true	true	563	IGK	IGKV2-28		IGKJ2	IGKC	true	true	CMQALQTPRTF	TGCATGCAAGCTCTACAAACTCCTCGTACTTTT	clonotype242	clonotype242_consensus_2
AACACGTCAATAAGCA-1	true	true	631	IGH	IGHV3-74		IGHJ5	IGHA1	true	true	CARAASWLAW	TGTGCAAGAGCCGCATCGTGGCTGGCCTGG	clonotype242	clonotype242_consensus_1
AACACGTGTCCCTACT-1	true	true	651	IGH	IGHV3-23		IGHJ4	IGHA1	true	true	CAKDDSWMPAGYW	TGTGCGAAGGACGACTCTTGGATGCCAGCCGGCTACTGG	clonotype400	clonotype400_consensus_1
AACACGTGTCCCTACT-1	true	true	648	IGL	IGLV7-43		IGLJ3	IGLC2	true	true	CLLFYDATWMYDNNWVF	TGCCTGCTCTTCTATGATGCTACTTGGATGTATGATAATAATTGGGTGTTT	clonotype400	clonotype400_consensus_2
AACACGTGTTCGGCAC-1	true	true	647	IGH	IGHV4-59		IGHJ4	IGHG1	true	true	CARAATYPDWCGDCYSIDFW	TGTGCGAGAGCCGCCACTTATCCGGATTGGTGTGGTGACTGCTATTCAATTGACTTCTGG	clonotype153	clonotype153_consensus_1
AACACGTGTTCGGCAC-1	true	true	565	IGK	IGKV3-20		IGKJ1	IGKC	true	true	CHHYRGSLWTF	TGTCACCACTATCGTGGCTCACTTTGGACGTTC	clonotype153	clonotype153_consensus_2
AACACGTTCACCGTAA-1	true	true	648	IGL	IGLV1-47		IGLJ3	IGLC2	true	true	CAAWDDSLNGPGVF	TGTGCAGCATGGGATGACAGCCTGAATGGTCCAGGAGTGTTC	clonotype960	clonotype960_consensus_2
AACACGTTCACCGTAA-1	true	true	656	IGH	IGHV3-48		IGHJ6	IGHA1	true	true	CNAGMGLRFYYYEGVDVW	TGTAATGCGGGGATGGGTCTGCGTTTCTATTACTACGAAGGAGTGGACGTCTGG	clonotype960	clonotype960_consensus_1
AACCATGCATAAGACA-1	true	true	629	IGH	IGHV1-3		IGHJ4	IGHA1	true	true	CTRDLVGAYSDKSGFDFW	TGTACGAGAGATCTTGTGGGTGCCTACTCTGACAAAAGTGGCTTTGACTTCTGG	clonotype7	clonotype7_consensus_1
AACCATGCATAAGACA-1	true	true	563	IGK	IGKV2-30		IGKJ1	IGKC	true	true	CMQGTDWPLTF	TGCATGCAAGGAACAGACTGGCCACTGACATTC	clonotype7	clonotype7_consensus_2
AACCATGCATCGGACC-1	true	true	665	IGH	IGHV3-73		IGHJ5	IGHG2	true	true	CFSNVDPRPW	TGTTTTAGCAACGTAGACCCTAGGCCCTGG	clonotype301	clonotype301_consensus_1
AACCATGCATCGGACC-1	true	true	637	IGL	IGLV2-14		IGLJ2	IGLC2	true	true	CSSYTSGSTVVF	TGCAGCTCATATACAAGCGGCAGCACTGTGGTATTC	clonotype301	clonotype301_consensus_2
AACCATGTCGAACTGT-1	true	true	674	IGH	IGHV3-73		IGHJ4	IGHG1	true	true	CTISTSTGGTW	TGTACCATTTCAACTTCGACTGGGGGCACGTGG	clonotype370	clonotype370_consensus_1
AACCATGTCGAACTGT-1	true	true	507	IGL	IGLV3-25		IGLJ3	IGLC2	true	true	CQSGDNSGSSRGWVF	TGTCAGTCAGGAGACAATAGTGGTTCTTCTCGGGGATGGGTGTTC	clonotype370	clonotype370_consensus_2
AACCGCGAGAAACGCC-1	true	true	644	IGH	IGHV4-61		IGHJ4	IGHG2	true	true	CARGETYSGGYPFFEYW	TGTGCGAGGGGGGAGACGTACAGTGGTGGTTATCCCTTCTTTGAATACTGG	clonotype51	clonotype51_consensus_1
AACCGCGAGAAACGCC-1	true	true	563	IGK	IGKV3-20		IGKJ2	IGKC	true	true	CQHYRRSPYTF	TGTCAACATTATCGTAGGTCACCGTACACCTTT	clonotype51	clonotype51_consensus_2
AACCGCGAGGCAGGTT-1	true	true	637	IGH	IGHV4-34		IGHJ5	IGHG2	true	true	CARVSMARDFNWFDPW	TGTGCGAGAGTCTCCATGGCTCGGGACTTTAACTGGTTCGACCCCTGG	clonotype1255	clonotype1255_consensus_1
AACCGCGAGGCAGGTT-1	true	true	551	IGK	IGKV1-39		IGKJ2	IGKC	true	true	CQQSYRLPYTF	TGTCAACAGAGTTACAGACTCCCGTACACTTTT	clonotype1255	clonotype1255_consensus_2
AACCGCGCACACCGAC-1	true	true	626	IGL	IGLV7-46		IGLJ2	IGLC2	true	true	CLLSYTGPRAFVIF	TGCTTGCTCTCCTATACTGGTCCTCGGGCCTTTGTGATTTTC	clonotype828	clonotype828_consensus_2
AACCGCGCACACCGAC-1	true	true	663	IGH	IGHV3-23		IGHJ5	IGHA1	true	true	CATGHRASSSGPPPGSW	TGTGCGACCGGACATAGGGCTTCATCAAGTGGTCCACCCCCTGGGTCCTGG	clonotype828	clonotype828_consensus_1
AACCGCGCATGCCTTC-1	true	true	623	IGH	IGHV2-5		IGHJ6	IGHA1	true	true	CAHRGRFSIFGVVTGLNMDVW	TGTGCACACAGGGGGCGTTTTTCGATTTTTGGAGTGGTGACTGGGCTAAACATGGACGTCTGG	clonotype30	clonotype30_consensus_1
AACCGCGCATGCCTTC-1	true	true	562	IGK	IGKV3-15		IGKJ4	IGKC	true	true	CHQCLRWPCSF	TGTCACCAGTGTCTTAGGTGGCCCTGTTCTTTC	clonotype30	clonotype30_consensus_2
AACCGCGGTCCAACTA-1	true	true	655	IGH	IGHV4-61		IGHJ4	IGHA1	true	true	CATGGTGSYKTFDNW	TGTGCGACCGGTGGTACGGGAAGTTATAAAACTTTTGACAACTGG	clonotype695	clonotype695_consensus_1
AACCGCGGTCCAACTA-1	true	true	566	IGK	IGKV4-1		IGKJ1	IGKC	true	true	CQQYHTTPWTF	TGTCAGCAATATCATACCACTCCCTGGACCTTC	clonotype695	clonotype695_consensus_2
AACCGCGGTGACGCCT-1	true	true	633	IGL	IGLV3-21		IGLJ2	IGLC2	true	true	CQVWDPYHDDVVF	TGTCAGGTGTGGGATCCTTATCATGACGATGTGGTCTTC	clonotype1327	clonotype1327_consensus_2
AACCGCGGTGACGCCT-1	true	true	475	IGH	IGHV5-51		IGHJ3		true	true	CARTNSRYCGDDGCYQTFDAFEIW	TGTGCGAGAACGAACTCCCGATATTGTGGTGATGATGGCTGCTACCAAACCTTTGATGCTTTTGAGATCTGG	clonotype1327	clonotype1327_consensus_1
AACGTTGCACAGCGTC-1	true	true	568	IGK	IGKV2-28		IGKJ1	IGKC	true	true	CMQARQTPWTF	TGCATGCAAGCTCGACAAACTCCCTGGACGTTC	clonotype1408	clonotype1408_consensus_2
AACGTTGCACAGCGTC-1	true	true	636	IGH	IGHV4-34		IGHJ4	IGHA1	true	true	CARLSGTMVTTRPRVRVYLFDSW	TGTGCGAGGCTCAGTGGGACTATGGTGACTACACGCCCCAGAGTGAGGGTGTATCTCTTTGACTCTTGG	clonotype1408	clonotype1408_consensus_1
AACGTTGTCCAACCAA-1	true	true	634	IGL	IGLV2-11		IGLJ2	IGLC2	true	true	CCSCAGTTVVF	TGCTGCTCATGTGCAGGCACTACTGTCGTTTTC	clonotype771	clonotype771_consensus_2
AACGTTGTCCAACCAA-1	true	true	680	IGH	IGHV3-43		IGHJ4	IGHG1	true	true	CAKDRGSTAIFRYFDSW	TGTGCAAAAGACAGGGGATCTACGGCGATCTTTCGCTACTTTGACTCCTGG	clonotype771	clonotype771_consensus_1
AACGTTGTCCGGGTGT-1	true	true	645	IGH	IGHV1-46		IGHJ3	IGHA2	true	true	CARDAGKVEAPNEDAFDIW	TGTGCGAGAGATGCCGGTAAAGTAGAAGCTCCCAATGAGGATGCTTTTGATATTTGG	clonotype155	clonotype155_consensus_1
AACGTTGTCCGGGTGT-1	true	true	556	IGK	IGKV3-20		IGKJ2	IGKC	true	true	CQQYGTSPNTF	TGTCAGCAGTATGGTACCTCACCTAACACTTTT	clonotype155	clonotype155_consensus_2
AACTCAGAGTTAGGTA-1	true	true	664	IGH	IGHV3-30		IGHJ3	IGHA1	true	true	CAKDRRGGFRGDALDVW	TGTGCGAAAGATCGCAGGGGAGGATTCCGCGGTGATGCTCTGGATGTTTGG	clonotype715	clonotype715_consensus_1
AACTCAGTCACCGTAA-1	true	true	565	IGK	IGKV3-20		IGKJ1	IGKC	true	true	CHQYAGSRWTF	TGTCACCAGTATGCTGGCTCACGGTGGACGTTC	clonotype2	clonotype2_consensus_2
AACTCAGTCACCGTAA-1	true	true	627	IGH	IGHV3-48		IGHJ4	IGHG2	true	true	CGTWGHFIQGTSYW	TGTGGGACGTGGGGGCACTTCATCCAGGGGACTAGCTACTGG	clonotype2	clonotype2_consensus_1
AACTCAGTCCAATGGT-1	true	true	568	IGK	IGKV3-11		IGKJ4	IGKC	true	true	CQQRSNWPPRYTF	TGTCAGCAGCGTAGCAACTGGCCTCCGAGATACACTTTC	clonotype200	clonotype200_consensus_1
AACTCCCCAAGGTTCT-1	true	true	551	IGK	IGKV1-16		IGKJ1	IGKC	true	true	CLQSHTYPPTF	TGCCTGCAGTCTCACACTTATCCTCCGACGTTC	clonotype1042	clonotype1042_consensus_2
AACTCCCCAAGGTTCT-1	true	true	673	IGH	IGHV3-33		IGHJ3	IGHA1	true	true	CVRDRPVVGETAPDAFDVW	TGTGTGAGAGATCGGCCCGTGGTGGGAGAGACCGCCCCCGATGCTTTCGATGTCTGG	clonotype1042	clonotype1042_consensus_1
AACTCCCTCCCATTTA-1	true	true	643	IGH	IGHV3-74		IGHJ4	IGHA2	true	true	CVRGTSDWFGVDYW	TGTGTAAGAGGGACCAGTGACTGGTTTGGAGTTGACTACTGG	clonotype475	clonotype475_consensus_1
AACTCCCTCCCATTTA-1	true	true	563	IGK	IGKV2-24		IGKJ1	IGKC	true	true	CMETTQFPHPF	TGCATGGAAACTACACAGTTTCCTCATCCGTTC	clonotype475	clonotype475_consensus_2
AACTCCCTCTTGACGA-1	true	true	560	IGK	IGKV3-20		IGKJ2	IGKC	true	true	CSQYGSLPMYTF	TGCTCCCAATATGGGAGCCTACCCATGTACACCTTT	clonotype798	clonotype798_consensus_2
AACTCCCTCTTGACGA-1	true	true	664	IGH	IGHV3-33		IGHJ6	IGHA1	true	true	CARDGSDDLYDYYMDVW	TGTGCGAGAGATGGAAGTGACGATCTTTACGACTATTACATGGACGTCTGG	clonotype798	clonotype798_consensus_1
AACTCTTAGAAGGACA-1	true	true	677	IGH	IGHV1-46		IGHJ4	IGHG1	true	true	CARSQYASGNTANSGAWDFW	TGTGCGAGGAGTCAATATGCGTCGGGGAACACTGCGAATAGCGGGGCCTGGGATTTCTGG	clonotype1088	clonotype1088_consensus_1
AACTCTTAGAAGGACA-1	true	true	548	IGK	IGKV1-5		IGKJ1	IGKC	true	true	CQHYNAHWTF	TGTCAACACTACAATGCTCATTGGACGTTC	clonotype1088	clonotype1088_consensus_2
AACTCTTAGAATTCCC-1	true	true	638	IGH	IGHV1-69D		IGHJ4	IGHA1	true	true	CVRDFGAESYGKLGAFDYW	TGTGTGAGGGACTTTGGTGCGGAGAGCTATGGAAAATTGGGGGCCTTTGATTACTGG	clonotype1033	clonotype1033_consensus_1
AACTCTTAGAATTCCC-1	true	true	547	IGK	IGKV1-5		IGKJ1	IGKC	true	true	CQQYNTYSTTF	TGCCAACAATATAACACTTATTCGACGACTTTC	clonotype1033	clonotype1033_consensus_2
AACTCTTAGCGCTCCA-1	true	true	615	IGH	IGHV4-59		IGHJ4	IGHA1	true	true	CARESPNSNSAYFDYW	TGTGCGAGAGAAAGTCCTAATAGCAACTCGGCCTACTTTGACTACTGG	clonotype509	clonotype509_consensus_1
AACTCTTAGCGCTCCA-1	true	true	632	IGL	IGLV6-57		IGLJ3	IGLC2	true	true	CQSYDTSKVF	TGTCAGTCTTATGATACCAGCAAGGTGTTC	clonotype509	clonotype509_consensus_2
AACTCTTGTAGCACGA-1	true	true	660	IGH	IGHV3-33		IGHJ4	IGHA1	true	true	CAKERTIYVEFMYYFDDW	TGTGCGAAAGAGCGGACCATTTATGTCGAGTTTATGTACTACTTTGACGACTGG	clonotype959	clonotype959_consensus_1
AACTCTTGTAGCACGA-1	true	true	640	IGL	IGLV2-23		IGLJ2	IGLC2	true	true	CSSYAGGVISVLF	TGCTCCTCATATGCAGGTGGTGTCATTTCTGTGCTCTTC	clonotype959	clonotype959_consensus_2
AACTCTTGTCTCATCC-1	true	true	656	IGH	IGHV1-24	IGHD3-3	IGHJ3	IGHA2	true	true	CVTAGFTIFGVGVIDDVFDIW	TGTGTAACAGCTGGTTTTACGATTTTTGGAGTGGGTGTAATAGATGATGTTTTTGACATTTGG	clonotype1160	clonotype1160_consensus_1
AACTCTTGTCTCATCC-1	true	true	565	IGK	IGKV3-11		IGKJ4	IGKC	true	true	CQQRDNWPPLTF	TGTCAGCAGCGTGACAACTGGCCTCCGCTCACTTTC	clonotype1160	clonotype1160_consensus_2
AACTCTTGTCTTGATG-1	true	true	676	IGH	IGHV3-43		IGHJ5	IGHG2	true	true	CAKDIMKKSVGGTWPGSW	TGTGCAAAAGACATAATGAAGAAATCAGTGGGTGGTACTTGGCCGGGTTCCTGG	clonotype892	clonotype892_consensus_1
AACTCTTGTCTTGATG-1	true	true	565	IGK	IGKV3-15		IGKJ4	IGKC	true	true	CHQYNNWPPLTF	TGTCACCAGTATAATAACTGGCCCCCCCTCACTTTC	clonotype892	clonotype892_consensus_2
AACTCTTTCCTGCCAT-1	true	true	651	IGH	IGHV3-23		IGHJ4	IGHA1	true	true	CAQTPGIGAPGTDCW	TGTGCGCAAACCCCGGGTATAGGAGCGCCCGGCACCGACTGCTGG	clonotype577	clonotype577_consensus_1
AACTCTTTCCTGCCAT-1	true	true	563	IGK	IGKV2D-29		IGKJ4	IGKC	true	true	CMQSAQLPLTF	TGCATGCAAAGTGCACAGCTTCCTCTCACCTTC	clonotype577	clonotype577_consensus_2
AACTCTTTCGCGTAGC-1	true	true	630	IGL	IGLV3-21		IGLJ3	IGLC3	true	true	CQLWDSDTDHWVF	TGTCAGCTGTGGGATAGTGACACTGATCATTGGGTGTTC	clonotype1149	clonotype1149_consensus_2
AACTCTTTCGCGTAGC-1	true	true	697	IGH	IGHV3-7		IGHJ3	IGHG1	true	true	CATLSCGGTACYYDDLAFDVW	TGTGCGACCCTCTCTTGTGGTGGCACTGCTTGTTACTATGACGACCTGGCTTTTGATGTCTGG	clonotype1149	clonotype1149_consensus_1
AACTGGTCACTACAGT-1	true	true	569	IGK	IGKV2D-28		IGKJ2	IGKC	true	true	CMQGLRVPYTF	TGCATGCAGGGTCTACGAGTTCCGTACACTTTT	clonotype1208	clonotype1208_consensus_2
AACTGGTCACTACAGT-1	true	true	698	IGH	IGHV3-30		IGHJ4	IGHG1	true	true	CARDSSRLQLRSVPHQGLDFW	TGTGCGAGAGACTCCAGTCGGCTCCAATTACGCTCTGTCCCACACCAAGGCCTTGACTTCTGG	clonotype1208	clonotype1208_consensus_1
AACTTTCAGTACGACG-1	true	true	641	IGH	IGHV4-38-2		IGHJ3	IGHA2	true	true	CARILLGTCIGNNCSPGAFGLW	TGTGCGAGAATCCTTCTAGGGACTTGTATTGGGAATAATTGCTCCCCTGGCGCTTTTGGGCTCTGG	clonotype1253	clonotype1253_consensus_1
AACTTTCAGTACGACG-1	true	true	568	IGK	IGKV3-20		IGKJ1	IGKC	true	true	CQQYGNSPRWTF	TGTCAGCAGTATGGAAACTCACCTCGGTGGACATTC	clonotype1253	clonotype1253_consensus_2
AACTTTCCAATCCAAC-1	true	true	562	IGK	IGKV3-15		IGKJ4	IGKC	true	true	CHQCLRWPCSF	TGTCACCAGTGTCTTAGGTGGCCCTGTTCTTTC	clonotype30	clonotype30_consensus_2
AACTTTCCAATCCAAC-1	true	true	623	IGH	IGHV2-5		IGHJ6	IGHA1	true	true	CAHRGRFSIFGVVTGLNMDVW	TGTGCACACAGGGGGCGTTTTTCGATTTTTGGAGTGGTGACTGGGCTAAACATGGACGTCTGG	clonotype30	clonotype30_consensus_1
AACTTTCGTCAGATAA-1	true	true	627	IGL	IGLV4-69		IGLJ3	IGLC2	true	true	CQTWGTGIQVF	TGTCAGACCTGGGGCACTGGCATTCAAGTGTTC	clonotype1207	clonotype1207_consensus_2
AACTTTCGTCAGATAA-1	true	true	696	IGH	IGHV3-33		IGHJ3	IGHG1	true	true	CARDLMYSSSWNVGDDVFGLW	TGTGCGAGAGATCTCATGTATAGCAGCAGTTGGAACGTGGGCGACGATGTCTTTGGTCTCTGG	clonotype1207	clonotype1207_consensus_1
AACTTTCGTGCACGAA-1	true	true	638	IGH	IGHV4-31		IGHJ4	IGHG2	true	true	CASLFDGTCCHFDSW	TGTGCGAGTCTTTTTGATGGCACCTGCTGCCACTTTGACTCCTGG	clonotype697	clonotype697_consensus_1
AACTTTCGTGCACGAA-1	true	true	566	IGK	IGKV4-1		IGKJ2	IGKC	true	true	CQQYRGLPYTF	TGTCAGCAATATCGCGGTCTTCCGTACACCTTT	clonotype697	clonotype697_consensus_2
AAGACCTGTAAAGGAG-1	true	true	592	IGK	IGKV4-1		IGKJ1	IGKC	true	true	CQQYYTTRWTF	TGTCAGCAGTATTATACTACTCGGTGGACGTTT	clonotype134	clonotype134_consensus_2
AAGACCTGTAAAGGAG-1	true	true	654	IGH	IGHV3-74		IGHJ4	IGHA1	true	true	CAREGFSYGFSLGLDKW	TGTGCAAGAGAGGGATTTAGTTATGGTTTCTCCCTTGGGTTGGACAAGTGG	clonotype134	clonotype134_consensus_1
AAGCCGCTCATTTGGG-1	true	true	633	IGL	IGLV3-21		IGLJ3	IGLC2	true	true	CQVWHSSIDQWVF	TGTCAGGTGTGGCATAGCAGTATTGATCAATGGGTGTTC	clonotype192	clonotype192_consensus_1
AAGCCGCTCGGGAGTA-1	true	true	557	IGK	IGKV3-11		IGKJ4	IGKC	true	true	CQQRNSWPPLTF	TGTCAGCAGCGTAACAGCTGGCCTCCTCTCACCTTC	clonotype1011	clonotype1011_consensus_2
AAGCCGCTCGGGAGTA-1	true	true	685	IGH	IGHV3-33		IGHJ4	IGHG1	true	true	CARDGRGDGSGYTGVLDYW	TGTGCGAGAGACGGGCGCGGTGATGGTAGTGGTTACACTGGAGTTCTTGACTACTGG	clonotype1011	clonotype1011_consensus_1
AAGGAGCAGGACATTA-1	true	true	673	IGH	IGHV3-33		IGHJ4	IGHA1	true	true	CVRGGRGFKQVSAPYHFDQW	TGTGTGAGAGGCGGTCGTGGATTTAAACAAGTGTCAGCACCCTACCACTTTGACCAGTGG	clonotype63	clonotype63_consensus_1
AAGGAGCAGGACATTA-1	true	true	560	IGK	IGKV3-15		IGKJ3	IGKC	true	true	CQQYNEWPPLFTF	TGTCAGCAGTATAATGAGTGGCCCCCGCTATTCACTTTC	clonotype63	clonotype63_consensus_2
AAGGAGCCAAGTTAAG-1	true	true	558	IGK	IGKV1-5		IGKJ2	IGKC	true	true	CQQYIRFVYTF	TGCCAACAATATATTCGTTTTGTCTACACTTTT	clonotype671	clonotype671_consensus_2
AAGGAGCCAAGTTAAG-1	true	true	624	IGH	IGHV3-23		IGHJ4	IGHG2	true	true	CAKDHPSSGWPSFDFW	TGTGCGAAAGATCATCCCAGCAGTGGATGGCCGTCCTTCGACTTCTGG	clonotype671	clonotype671_consensus_1
AAGGAGCGTCAGCTAT-1	true	true	609	IGH	IGHV4-59		IGHJ4	IGHA1	true	true	CARVLYIAAGFDSW	TGTGCGAGAGTCCTCTACATAGCCGCCGGCTTTGACTCCTGG	clonotype333	clonotype333_consensus_1
AAGGAGCGTCAGCTAT-1	true	true	630	IGL	IGLV3-1		IGLJ2	IGLC2	true	true	CQAWDSSTAKVMF	TGTCAGGCGTGGGACAGCAGCACTGCAAAGGTGATGTTC	clonotype333	clonotype333_consensus_2
AAGGAGCGTCTCCATC-1	true	true	644	IGL	IGLV8-61		IGLJ3	IGLC2	true	true	CVLYVGGGIWVF	TGTGTGCTATATGTGGGTGGTGGCATTTGGGTGTTC	clonotype848	clonotype848_consensus_2
AAGGAGCGTCTCCATC-1	true	true	657	IGH	IGHV3-30		IGHJ4	IGHA2	true	true	CTKDRYSGLGTRAGDYW	TGTACGAAAGATCGTTACTCTGGTCTGGGGACCCGGGCCGGGGACTACTGG	clonotype848	clonotype848_consensus_1
AAGGCAGAGACAAAGG-1	true	true	635	IGH	IGHV4-4		IGHJ6	IGHG2	true	true	CANNYGPTPYSLDVW	TGCGCGAATAACTACGGTCCCACGCCGTACAGTTTGGACGTCTGG	clonotype556	clonotype556_consensus_1
AAGGCAGAGACAAAGG-1	true	true	563	IGK	IGKV3-20		IGKJ2	IGKC	true	true	CQQYDSSPPSYTF	TGTCAGCAGTATGATAGTTCACCTCCGTCGTACACTTTT	clonotype556	clonotype556_consensus_2
AAGGCAGAGTTGTCGT-1	true	true	642	IGH	IGHV1-18		IGHJ6	IGHA1	true	true	CARDPARYYQIWSGFTGMDVW	TGCGCGAGAGATCCAGCGAGGTATTATCAGATTTGGAGTGGGTTCACAGGTATGGACGTCTGG	clonotype164	clonotype164_consensus_1
AAGGCAGAGTTGTCGT-1	true	true	637	IGL	IGLV2-14		IGLJ1	IGLC1	true	true	CSSYASTAILKF	TGCTCCTCATACGCGAGCACCGCCATTTTAAAGTTC	clonotype164	clonotype164_consensus_2
AAGGCAGCAATAGCGG-1	true	true	646	IGH	IGHV4-61		IGHJ3	IGHG4	true	true	CAKDQGVAAAPGDAFDIW	TGTGCGAAAGATCAGGGCGTGGCAGCAGCCCCCGGGGATGCTTTTGATATCTGG	clonotype1022	clonotype1022_consensus_1
AAGGCAGCAATAGCGG-1	true	true	423	IGK	IGKV1-39		IGKJ5		true	true	CQQSHSAPITF	TGTCAACAAAGTCACAGTGCCCCAATCACCTTC	clonotype1022	clonotype1022_consensus_2
AAGGCAGCAGCTGGCT-1	true	true	591	IGL	IGLV2-8		IGLJ1	IGLC1	true	true	CFSYAGSFYVF	TGCTTCTCATATGCAGGCAGCTTTTATGTCTTC	clonotype249	clonotype249_consensus_2
AAGGCAGCAGCTGGCT-1	true	true	667	IGH	IGHV3-7		IGHJ4	IGHG1	true	true	CARESWGPVDW	TGTGCGAGAGAGTCTTGGGGACCTGTAGACTGG	clonotype249	clonotype249_consensus_1
AAGGCAGCATAGGATA-1	true	true	628	IGH	IGHV4-59		IGHJ4	IGHG1	true	true	CARDISGYDYFDYW	TGTGCGAGAGATATAAGTGGCTACGATTACTTTGACTACTGG	clonotype341	clonotype341_consensus_1
AAGGCAGCATAGGATA-1	true	true	557	IGK	IGKV3-20		IGKJ1	IGKC	true	true	CQQYGGSRRTF	TGTCAGCAGTATGGAGGCTCACGGAGGACGTTC	clonotype341	clonotype341_consensus_2
AAGGCAGGTGAGGGAG-1	true	true	659	IGH	IGHV3-74		IGHJ4	IGHG2	true	true	CVRDTKFAFDYW	TGTGTAAGAGACACAAAATTTGCCTTTGACTACTGG	clonotype81	clonotype81_consensus_1
AAGGCAGGTGAGGGAG-1	true	true	637	IGL	IGLV2-8		IGLJ3	IGLC3	true	true	CTSYAGSNKWVF	TGCACCTCATATGCAGGCAGCAACAAATGGGTGTTC	clonotype81	clonotype81_consensus_2
AAGGCAGTCGCTGATA-1	true	true	544	IGK	IGKV1D-39		IGKJ4	IGKC	true	true	CQQSYSTPLTF	TGTCAACAGAGTTACAGTACCCCGCTCACTTTC	clonotype1424	clonotype1424_consensus_2
AAGGCAGTCGCTGATA-1	true	true	668	IGH	IGHV4-34	IGHD3-10	IGHJ6	IGHG3	true	true	CARGRITMVRGVLITTWDFYHYDMDVW	TGTGCGAGAGGCAGGATTACTATGGTTCGGGGAGTTCTTATTACGACCTGGGACTTCTACCACTACGATATGGACGTCTGG	clonotype1424	clonotype1424_consensus_1
AAGGCAGTCTCTGAGA-1	true	true	568	IGK	IGKV3-11		IGKJ3	IGKC	true	true	CQQRTRWPPFTF	TGTCAGCAGCGTACCAGGTGGCCTCCATTCACTTTC	clonotype1358	clonotype1358_consensus_2
AAGGCAGTCTCTGAGA-1	true	true	660	IGH	IGHV3-15		IGHJ6	IGHG1	true	true	CTIDSYCTSTSCFDWYYHGVDVW	TGTACCATAGATAGCTATTGTACTAGTACCAGTTGTTTTGACTGGTACTACCACGGCGTGGACGTCTGG	clonotype1358	clonotype1358_consensus_1
AAGGCAGTCTTGAGAC-1	true	true	629	IGL	IGLV3-19		IGLJ1	IGLC1	true	true	CHSRGSSENRRVF	TGTCACTCCCGGGGCAGCAGTGAAAACCGTCGAGTCTTC	clonotype419	clonotype419_consensus_2
AAGGCAGTCTTGAGAC-1	true	true	648	IGH	IGHV3-53		IGHJ4	IGHA1	true	true	CAREGDFWSGSYDSW	TGTGCGCGAGAGGGCGATTTTTGGAGTGGTTCCTATGACTCCTGG	clonotype419	clonotype419_consensus_1
AAGGTTCAGTCAATAG-1	true	true	642	IGL	IGLV5-45		IGLJ2	IGLC2	true	true	CMIWHRSAAVF	TGTATGATTTGGCATAGGAGTGCCGCGGTATTC	clonotype398	clonotype398_consensus_2
AAGGTTCAGTCAATAG-1	true	true	662	IGH	IGHV3-74		IGHJ4	IGHG2	true	true	CARDMDWVIFDYW	TGTGCAAGAGATATGGACTGGGTCATCTTTGATTACTGG	clonotype398	clonotype398_consensus_1
AAGGTTCCAATCCGAT-1	true	true	639	IGL	IGLV7-46		IGLJ2	IGLC2	true	true	CLLSYTGPQAFVAF	TGTTTACTCTCCTACACTGGTCCTCAGGCCTTTGTGGCATTC	clonotype823	clonotype823_consensus_2
AAGGTTCCAATCCGAT-1	true	true	663	IGH	IGHV3-23		IGHJ5	IGHA2	true	true	CATGHTPSSGGPPPGSW	TGCGCGACCGGACACACGCCTTCATCGGGTGGTCCGCCCCCTGGGTCCTGG	clonotype823	clonotype823_consensus_1
AAGGTTCTCAAGGTAA-1	true	true	668	IGH	IGHV6-1		IGHJ4	IGHG2	true	true	CARALHDNGGIVSFDSW	TGTGCAAGAGCCCTTCATGACAACGGTGGCATAGTCTCCTTTGACTCCTGG	clonotype1173	clonotype1173_consensus_1
AAGGTTCTCAAGGTAA-1	true	true	634	IGL	IGLV2-8		IGLJ2	IGLC2	true	true	CNSYTGVNNVF	TGCAACTCATACACAGGCGTCAACAACGTCTTC	clonotype1173	clonotype1173_consensus_2
AAGTCTGAGAGGGATA-1	true	true	635	IGL	IGLV1-47		IGLJ1	IGLC1	true	true	CTGWDASLSAYLF	TGTACAGGATGGGATGCCAGCCTGAGTGCTTATCTCTTC	clonotype3	clonotype3_consensus_2
AAGTCTGAGAGGGATA-1	true	true	637	IGH	IGHV3-74	IGHD4-23	IGHJ4	IGHA1	true	true	CVRDYGGNSDYW	TGTGTTCGTGACTACGGTGGTAACTCTGACTACTGG	clonotype3	clonotype3_consensus_1
AAGTCTGAGATCACGG-1	true	true	676	IGH	IGHV3-30		IGHJ4	IGHG1	true	true	CAKDPLTRGLVVPDFW	TGTGCGAAGGATCCTTTGACTCGGGGACTTGTCGTTCCGGACTTCTGG	clonotype616	clonotype616_consensus_1
AAGTCTGAGATCACGG-1	true	true	633	IGL	IGLV3-21		IGLJ2	IGLC2	true	true	CQVWDSVSDHVVF	TGTCAGGTGTGGGATAGTGTAAGTGATCATGTAGTTTTC	clonotype616	clonotype616_consensus_2
AAGTCTGAGGACACCA-1	true	true	551	IGK	IGKV1-39		IGKJ2	IGKC	true	true	CQQSYDTVYTF	TGTCAACAGAGTTACGACACCGTGTATACTTTT	clonotype176	clonotype176_consensus_2
AAGTCTGAGGACACCA-1	true	true	670	IGH	IGHV3-74		IGHJ6	IGHA1	true	true	CARDFRSPHSQYPQIYYYYMDVW	TGTGCAAGAGATTTTAGGTCCCCACATAGCCAATACCCCCAAATATATTACTACTACATGGACGTCTGG	clonotype176	clonotype176_consensus_1
AAGTCTGGTGATGTGG-1	true	true	557	IGK	IGKV3-20		IGKJ1	IGKC	true	true	CHYYERSPQTF	TGTCATTACTATGAGAGGTCACCTCAGACGTTC	clonotype891	clonotype891_consensus_2
AAGTCTGGTGATGTGG-1	true	true	666	IGH	IGHV3-7		IGHJ4	IGHA1	true	true	CARGSTSYYSDASAYLYW	TGTGCGAGAGGGTCTACCTCTTATTATTCTGATGCTAGTGCCTATCTCTATTGG	clonotype891	clonotype891_consensus_1
AAGTCTGTCAGTTCGA-1	true	true	664	IGH	IGHV3-49		IGHJ4	IGHA2	true	true	CCILLIYSDGWNAPDYW	TGTTGTATTCTACTGATATACAGTGACGGGTGGAATGCACCGGACTACTGG	clonotype1057	clonotype1057_consensus_1
AAGTCTGTCAGTTCGA-1	true	true	563	IGK	IGKV2-28		IGKJ1	IGKC	true	true	CMQARQIPPTF	TGCATGCAAGCTCGCCAAATCCCTCCGACATTC	clonotype1057	clonotype1057_consensus_2
AATCCAGAGCATCATC-1	true	true	659	IGH	IGHV3-74		IGHJ4	IGHG2	true	true	CARDLAGRNDQW	TGTGCAAGAGATCTCGCCGGTCGGAACGACCAATGG	clonotype84	clonotype84_consensus_1
AATCCAGAGCATCATC-1	true	true	569	IGK	IGKV2D-28		IGKJ2	IGKC	true	true	CMQGLETPYTF	TGCATGCAAGGTCTAGAAACTCCGTACACTTTT	clonotype84	clonotype84_consensus_2
AATCCAGCAGACTCGC-1	true	true	560	IGK	IGKV3-20		IGKJ1	IGKC	true	true	CHLYGDSPPRPF	TGTCACCTGTATGGTGACTCACCTCCGCGGCCGTTC	clonotype1335	clonotype1335_consensus_2
AATCCAGCAGACTCGC-1	true	true	651	IGH	IGHV3-21		IGHJ6	IGHG3	true	true	CARLERWQKVVSHQLHSYYGLDLW	TGTGCGAGGCTGGAGCGATGGCAGAAGGTGGTCTCCCATCAACTGCACTCCTACTACGGTCTGGACCTCTGG	clonotype1335	clonotype1335_consensus_1
AATCCAGCAGCTGGCT-1	true	true	557	IGK	IGKV3-20		IGKJ3	IGKC	true	true	CQCYVSSAFTF	TGTCAGTGCTATGTTAGTTCTGCATTCACTTTC	clonotype1005	clonotype1005_consensus_2
AATCCAGCAGCTGGCT-1	true	true	635	IGH	IGHV2-70		IGHJ6	IGHG1	true	true	CARTSTGPAYSYFYMDVW	TGTGCACGGACCTCTACGGGTCCGGCCTACTCCTACTTTTACATGGACGTCTGG	clonotype1005	clonotype1005_consensus_1
AATCCAGTCAGGCCCA-1	true	true	647	IGH	IGHV1-46		IGHJ4	IGHA1	true	true	CARDLKPVQVLVAAPCDYW	TGTGCGAGAGATTTGAAGCCGGTCCAAGTACTAGTAGCGGCCCCTTGTGACTACTGG	clonotype154	clonotype154_consensus_1
AATCCAGTCAGGCCCA-1	true	true	554	IGK	IGKV3-20		IGKJ5	IGKC	true	true	CQHYGFRPITF	TGTCAGCACTATGGTTTTAGGCCTATCACCTTC	clonotype154	clonotype154_consensus_2
AATCCAGTCTCTGAGA-1	true	true	655	IGH	IGHV1-18		IGHJ6	IGHA1	true	true	CVRDRVDISVTGYQFYGMDVW	TGTGTGAGAGATCGAGTCGATATATCAGTGACCGGTTATCAGTTCTACGGTATGGACGTCTGG	clonotype1205	clonotype1205_consensus_1
AATCCAGTCTCTGAGA-1	true	true	627	IGL	IGLV4-69		IGLJ3	IGLC3	true	true	CQTWDTGIRVF	TGTCAAACCTGGGACACTGGCATTCGGGTTTTC	clonotype1205	clonotype1205_consensus_2
AATCGGTCAATACGCT-1	true	true	563	IGK	IGKV2-28		IGKJ2	IGKC	true	true	CMQALETPYTF	TGCATGCAAGCTCTAGAAACTCCGTACACTTTT	clonotype85	clonotype85_consensus_2
AATCGGTCAATACGCT-1	true	true	659	IGH	IGHV3-74		IGHJ1	IGHG1	true	true	CTRDIGGVDAHW	TGCACTAGAGATATTGGGGGAGTAGATGCCCACTGG	clonotype85	clonotype85_consensus_1
AATCGGTTCAATCTCT-1	true	true	541	IGK	IGKV1-5		IGKJ2	IGKC	true	true	CQQYHTYTF	TGCCAACAGTATCACACCTACACTTTT	clonotype628	clonotype628_consensus_2
AATCGGTTCAATCTCT-1	true	true	634	IGH	IGHV5-51		IGHJ5	IGHA1	true	true	CVRHEGVGNYRPFESW	TGTGTGAGGCATGAGGGGGTCGGAAACTACCGACCTTTTGAGTCCTGG	clonotype628	clonotype628_consensus_1
ACACCAACAAGTCATC-1	true	true	557	IGK	IGKV3-20		IGKJ1	IGKC	true	true	CHQYVSSPWTF	TGTCACCAGTATGTTAGCTCACCGTGGACGTTC	clonotype2	clonotype2_consensus_2
ACACCAACAAGTCATC-1	true	true	676	IGH	IGHV3-48		IGHJ4	IGHG2	true	true	CGTWGHFIQGTSYW	TGTGGGACGTGGGGGCACTTCATCCAGGGGACTAGCTACTGG	clonotype2	clonotype2_consensus_1
ACACCCTCAAAGCGGT-1	true	true	630	IGH	IGHV4-59		IGHJ4	IGHA1	true	true	CARGVQYSGDNAGLVTLENW	TGTGCCAGAGGGGTGCAGTATTCCGGTGATAACGCTGGTTTAGTCACCCTTGAGAACTGG	clonotype1019	clonotype1019_consensus_1
ACACCCTCAAAGCGGT-1	true	true	551	IGK	IGKV1-39		IGKJ4	IGKC	true	true	CQQAYSSPLSF	TGTCAGCAGGCTTACAGTTCCCCGCTCTCCTTC	clonotype1019	clonotype1019_consensus_2
ACACCCTCAACGCACC-1	true	true	648	IGL	IGLV1-47		IGLJ3	IGLC2	true	true	CAAWDDSLNGPGVF	TGTGCAGCATGGGATGACAGTCTAAATGGGCCAGGAGTGTTC	clonotype962	clonotype962_consensus_2
ACACCCTCAACGCACC-1	true	true	666	IGH	IGHV3-48		IGHJ6	IGHA1	true	true	CNAGMGLRFYYYDGVDAW	TGCAATGCGGGGATGGGTCTGCGTTTCTATTACTATGATGGAGTGGACGCCTGG	clonotype962	clonotype962_consensus_1
ACACCCTCATCCGTGG-1	true	true	674	IGH	IGHV3-33	IGHD1-7	IGHJ4	IGHA1	true	true	CARGPPAILITGTTSLDYW	TGTGCGAGAGGACCCCCCGCGATCCTCATAACTGGAACTACGTCATTGGACTACTGG	clonotype994	clonotype994_consensus_1
ACACCCTCATCCGTGG-1	true	true	630	IGL	IGLV3-21		IGLJ2	IGLC2	true	true	CQVKDSKTDHVVF	TGTCAGGTCAAGGATAGCAAGACAGATCATGTGGTGTTC	clonotype994	clonotype994_consensus_2
ACACCCTGTTTGGGCC-1	true	true	660	IGH	IGHV1-69D		IGHJ6	IGHA1	true	true	CARSGDWDDYGEFSYYYYYMDVW	TGTGCGAGATCCGGTGATTGGGACGACTACGGTGAATTCTCCTACTACTACTACTACATGGACGTCTGG	clonotype1291	clonotype1291_consensus_1
ACACCCTGTTTGGGCC-1	true	true	557	IGK	IGKV3-20		IGKJ1	IGKC	true	true	CQQYASSPRTF	TGCCAGCAGTATGCTAGCTCACCTCGGACGTTC	clonotype1291	clonotype1291_consensus_2
ACACCGGTCACTGGGC-1	true	true	627	IGH	IGHV4-4		IGHJ4	IGHA1	true	true	CARQYCLGTVCRVNFFDHW	TGTGCGCGACAATACTGTTTAGGGACCGTCTGCCGTGTAAACTTCTTTGACCACTGG	clonotype998	clonotype998_consensus_1
ACACCGGTCACTGGGC-1	true	true	557	IGK	IGKV3-20		IGKJ5	IGKC	true	true	CQQYGNSPTTF	TGTCAGCAATATGGTAACTCACCGACCACCTTC	clonotype998	clonotype998_consensus_2
ACACCGGTCCTCAATT-1	true	true	621	IGH	IGHV4-4		IGHJ6	IGHA2	true	true	CASLRTSQYSYFYIDIW	TGTGCGAGTCTTCGTACGTCCCAGTATTCGTACTTCTACATCGACATCTGG	clonotype725	clonotype725_consensus_1
ACACCGGTCCTCAATT-1	true	true	417	IGK	IGKV1-8		IGKJ1		true	true	CQQYIGFSTF	TGCCAACAGTATATTGGTTTTTCGACGTTC	clonotype725	clonotype725_consensus_2
ACACTGAAGATCCGAG-1	true	true	667	IGH	IGHV3-30		IGHJ4	IGHA1	true	true	CAKDREKYSGYDWGFDYW	TGTGCGAAAGATCGAGAAAAATATAGTGGCTACGATTGGGGCTTTGACTATTGG	clonotype852	clonotype852_consensus_1
ACACTGACAAGTTCTG-1	true	true	663	IGH	IGHV1-24		IGHJ3	IGHG4	true	true	CARDLTMVRGVTRGAW	TGTGCAAGAGATCTCACAATGGTTCGGGGAGTCACCCGAGGAGCCTGG	clonotype612	clonotype612_consensus_1
ACACTGACAAGTTCTG-1	true	true	633	IGL	IGLV3-21		IGLJ2	IGLC2	true	true	CQVWDSLDDHVVF	TGTCAAGTATGGGATAGTCTCGATGATCATGTGGTATTC	clonotype612	clonotype612_consensus_2
ACACTGAGTGGTTTCA-1	true	true	615	IGH	IGHV4-4		IGHJ4	IGHA1	true	true	CARGGQRKVYIPDYW	TGCGCGAGGGGGGGGCAGCGTAAGGTGTACATTCCTGACTACTGG	clonotype520	clonotype520_consensus_1
ACACTGAGTGGTTTCA-1	true	true	547	IGK	IGKV1-5		IGKJ2	IGKC	true	true	CHQYSRYPRTF	TGCCATCAATATAGTAGGTACCCTAGGACTTTT	clonotype520	clonotype520_consensus_2
ACACTGATCAACGAAA-1	true	true	666	IGH	IGHV3-7		IGHJ4	IGHA1	true	true	CARDPRGGTYVWGTWDYW	TGTGCGAGAGATCCGAGAGGAGGGACCTACGTCTGGGGGACCTGGGACTACTGG	clonotype850	clonotype850_consensus_1
ACACTGATCCCTTGCA-1	true	true	654	IGH	IGHV1-69D		IGHJ6	IGHA1	true	true	CARTTERLVSRPDDTNDMDVW	TGTGCGAGAACGACAGAGAGGCTGGTTTCCAGGCCTGACGACACGAACGACATGGACGTCTGG	clonotype1148	clonotype1148_consensus_1
ACACTGATCCCTTGCA-1	true	true	565	IGK	IGKV3-11		IGKJ2	IGKC	true	true	CQQRTHWPYTF	TGTCAGCAGCGTACCCACTGGCCGTACACTTTT	clonotype1148	clonotype1148_consensus_2
ACAGCCGAGGCAGTCA-1	true	true	635	IGL	IGLV1-51		IGLJ2	IGLC2	true	true	CGTWDSSLSAGVF	TGCGGGACCTGGGATAGCAGCCTGAGTGCTGGCGTTTTC	clonotype1378	clonotype1378_consensus_2
ACAGCCGAGGCAGTCA-1	true	true	652	IGH	IGHV4-39		IGHJ6	IGHG1	true	true	CARDGGKYVHYYFYVDVW	TGTGCGAGAGATGGTGGGAAGTACGTCCACTACTATTTCTATGTGGACGTCTGG	clonotype1378	clonotype1378_consensus_1
ACAGCCGAGTTTCCTT-1	true	true	525	IGH	IGHV3-48		IGHJ4	IGHG3	true	true	CVRDSADRHLHVDNFDQW	TGTGTGAGAGACTCGGCGGACAGACATCTACACGTGGACAATTTTGACCAATGG	clonotype856	clonotype856_consensus_1
ACAGCCGAGTTTCCTT-1	true	true	559	IGK	IGKV3-11		IGKJ4	IGKC	true	true	CHQRGSWFF	TGTCACCAGCGTGGCAGCTGGTTTTTC	clonotype856	clonotype856_consensus_2
ACAGCTAGTACGACCC-1	true	true	629	IGL	IGLV3-19		IGLJ2	IGLC2	true	true	CNSRDSSGDHLVF	TGTAACTCCCGGGACAGCAGTGGTGACCATCTGGTATTC	clonotype190	clonotype190_consensus_1
ACAGCTATCACCTTAT-1	true	true	625	IGH	IGHV4-4		IGHJ4	IGHA1	true	true	CARQYCLGTVCRVNFFDHW	TGTGCGAGACAGTACTGTTTAGGAACCGTCTGCCGTGTGAATTTCTTTGACCACTGG	clonotype999	clonotype999_consensus_1
ACAGCTATCACCTTAT-1	true	true	557	IGK	IGKV3-20		IGKJ5	IGKC	true	true	CHQYGRSPITF	TGTCACCAATATGGTAGGTCACCGATCACCTTC	clonotype999	clonotype999_consensus_2
ACAGCTATCCACGTGG-1	true	true	562	IGK	IGKV3-20		IGKJ2	IGKC	true	true	CQHYKEWPYTF	TGTCAACATTATAAGGAGTGGCCATACACTTTT	clonotype1089	clonotype1089_consensus_2
ACAGCTATCCACGTGG-1	true	true	672	IGH	IGHV3-7		IGHJ6	IGHA1	true	true	CARAYEFHFILYGRAYVDAW	TGTGCCAGAGCGTATGAGTTTCATTTTATATTATATGGGCGCGCCTACGTGGACGCCTGG	clonotype1089	clonotype1089_consensus_1
ACAGCTATCCACGTTC-1	true	true	551	IGK	IGKV1D-39		IGKJ2	IGKC	true	true	CQQSYSAPYTF	TGTCAACAGAGTTACAGTGCCCCGTACACTTTT	clonotype786	clonotype786_consensus_2
ACAGCTATCCACGTTC-1	true	true	663	IGH	IGHV3-48		IGHJ3	IGHA1	true	true	CARVSVLLWTIGSFDMW	TGTGCGAGAGTATCGGTACTTCTCTGGACCATTGGTTCTTTTGATATGTGG	clonotype786	clonotype786_consensus_1
ACAGCTATCGGAGGTA-1	true	true	667	IGH	IGHV4-39		IGHJ4	IGHA1	true	true	CAREGSSGSWYSRW	TGTGCGAGAGAGGGGAGCAGCGGCAGCTGGTACTCTAGGTGG	clonotype1270	clonotype1270_consensus_1
ACAGCTATCGGAGGTA-1	true	true	640	IGL	IGLV2-14		IGLJ2	IGLC2	true	true	CSSYTSSNTLVVF	TGCAGCTCGTATACAAGCAGCAACACTCTCGTGGTATTC	clonotype1270	clonotype1270_consensus_2
ACATACGAGTGAATTG-1	true	true	623	IGH	IGHV1-3		IGHJ4	IGHA1	true	true	CVRNDGDKGGYHFDYW	TGTGTTCGAAATGATGGTGACAAGGGGGGATATCACTTTGACTACTGG	clonotype613	clonotype613_consensus_2
ACATACGAGTGAATTG-1	true	true	554	IGK	IGKV3-11		IGKJ4	IGKC	true	true	CQQRYIWPPTF	TGTCAGCAGCGTTACATCTGGCCTCCAACTTTC	clonotype613	clonotype613_consensus_3
ACATACGAGTGAATTG-1	true	true	666	IGH	IGHV3-23		IGHJ4	IGHA1	true	true	CAKEWGTTDGYNFYFDSW	TGTGCGAAAGAGTGGGGAACCACAGATGGCTACAACTTCTACTTTGACTCCTGG	clonotype613	clonotype613_consensus_1
ACATACGGTAATCGTC-1	true	true	610	IGH	IGHV4-59		IGHJ4	IGHA1	true	true	CVRGATYKFDAW	TGTGTAAGAGGCGCCACATATAAATTCGACGCCTGG	clonotype261	clonotype261_consensus_1
ACATACGGTAATCGTC-1	true	true	644	IGL	IGLV2-11		IGLJ2	IGLC2	true	true	CCCHAGDTFFSFF	TGTTGTTGCCATGCAGGCGACACTTTTTTCTCATTTTTT	clonotype261	clonotype261_consensus_2
ACATACGTCAGCAACT-1	true	true	609	IGH	IGHV4-61		IGHJ4	IGHA1	true	true	CVRVTWLWYFDSW	TGTGTGAGAGTGACGTGGTTATGGTACTTTGACTCCTGG	clonotype21	clonotype21_consensus_2
ACATACGTCAGCAACT-1	true	true	640	IGL	IGLV2-8		IGLJ2	IGLC2	true	true	CSSYGGINNALF	TGCAGCTCATATGGAGGCATCAACAATGCGCTGTTC	clonotype21	clonotype21_consensus_3
ACATCAGAGGCAGTCA-1	true	true	565	IGK	IGKV2-28		IGKJ1	IGKC	true	true	CMHSLQVGAF	TGCATGCACTCTCTGCAAGTCGGAGCGTTC	clonotype386	clonotype386_consensus_2
ACATCAGAGGCAGTCA-1	true	true	628	IGH	IGHV5-51		IGHJ4	IGHA1	true	true	CARRLARGGVDYW	TGTGCGCGACGCCTGGCTCGGGGAGGAGTTGACTACTGG	clonotype386	clonotype386_consensus_1
ACATCAGAGGGCTCTC-1	true	true	666	IGH	IGHV3-23		IGHJ3	IGHA1	true	true	CAKALRRGDGYVDAFDMW	TGTGCGAAAGCACTAAGGCGTGGAGATGGCTACGTTGACGCTTTTGATATGTGG	clonotype970	clonotype970_consensus_1
ACATCAGAGGGCTCTC-1	true	true	566	IGK	IGKV4-1		IGKJ4	IGKC	true	true	CQQYFTTPLTF	TGTCAGCAGTATTTTACTACTCCGCTCACTTTC	clonotype970	clonotype970_consensus_2
ACATCAGAGTCCGGTC-1	true	true	633	IGL	IGLV3-21		IGLJ3	IGLC2	true	true	CQVWYSYSDQWVF	TGTCAGGTGTGGTATAGTTATTCTGATCAATGGGTCTTC	clonotype59	clonotype59_consensus_2
ACATCAGAGTCCGGTC-1	true	true	670	IGH	IGHV3-30		IGHJ4	IGHA1	true	true	CAKRGGREFGDYTGDLDFW	TGTGCGAAAAGGGGGGGAAGAGAGTTCGGTGACTACACAGGGGATCTTGACTTCTGG	clonotype59	clonotype59_consensus_1
ACATCAGCAGGTGCCT-1	true	true	615	IGH	IGHV4-59		IGHJ5	IGHA1	true	true	CARLGGDDNKGGFESW	TGTGCGAGACTGGGGGGTGACGACAATAAGGGGGGCTTTGAATCCTGG	clonotype522	clonotype522_consensus_1
ACATCAGCAGGTGCCT-1	true	true	556	IGK	IGKV1D-39		IGKJ1	IGKC	true	true	CQQSYNTPRTF	TGCCAACAGAGTTACAATACCCCTCGGACGTTC	clonotype522	clonotype522_consensus_2
ACATCAGTCAGTCCCT-1	true	true	629	IGH	IGHV4-4		IGHJ4	IGHG1	true	true	CARAEVGKRGYYW	TGTGCGCGAGCAGAGGTCGGTAAAAGGGGATACTACTGG	clonotype13	clonotype13_consensus_1
ACATCAGTCAGTCCCT-1	true	true	566	IGK	IGKV4-1		IGKJ2	IGKC	true	true	CQQHLTMPYTF	TGTCAGCAACATTTAACTATGCCCTACACTTTC	clonotype13	clonotype13_consensus_2
ACATCAGTCGAGAACG-1	true	true	672	IGH	IGHV3-48		IGHJ4	IGHA1	true	true	CASGSQYDFWSGPGPLFHYW	TGTGCGAGCGGTTCCCAATACGACTTTTGGAGTGGTCCCGGACCCCTCTTTCACTACTGG	clonotype1064	clonotype1064_consensus_1
ACATGGTCACCTCGGA-1	true	true	648	IGH	IGHV1-69D		IGHJ4	IGHG2	true	true	CASGDDYGDYAVFW	TGTGCGAGTGGGGACGACTACGGTGACTATGCGGTCTTCTGG	clonotype38	clonotype38_consensus_1
ACATGGTCACCTCGGA-1	true	true	563	IGK	IGKV3-20		IGKJ2	IGKC	true	true	CQVYGSSPPFTF	TGTCAGGTGTATGGTAGCTCACCTCCGTTCACTTTT	clonotype38	clonotype38_consensus_2
ACATGGTCACGGTGTC-1	true	true	594	IGL	IGLV2-14		IGLJ1	IGLC1	true	true	CSSYTSSYTYVF	TGCAGCTCATATACAAGCAGCTACACTTATGTCTTC	clonotype654	clonotype654_consensus_2
ACATGGTCACGGTGTC-1	true	true	660	IGH	IGHV3-7		IGHJ5	IGHA1	true	true	CARAACYSDCGGCDSW	TGTGCGAGAGCGGCTTGTTACTCTGATTGTGGTGGTTGTGACTCCTGG	clonotype654	clonotype654_consensus_1
ACATGGTGTCCAGTAT-1	true	true	642	IGL	IGLV3-1		IGLJ2	IGLC2	true	true	CQTWDTSQAWETSTAIF	TGTCAGACGTGGGACACCAGTCAGGCGTGGGAAACCAGTACTGCGATTTTC	clonotype1379	clonotype1379_consensus_2
ACATGGTGTCCAGTAT-1	true	true	631	IGH	IGHV4-39		IGHJ4	IGHA1	true	true	CARGSRAGGDTAMPFDHW	TGTGCGAGAGGTTCCCGGGCGGGCGGGGACACAGCTATGCCCTTTGATCACTGG	clonotype1379	clonotype1379_consensus_1
ACATGGTGTGTTCTTT-1	true	true	565	IGK	IGKV3-11		IGKJ5	IGKC	true	true	CQQRRDWPPATF	TGTCAGCAGCGTCGCGACTGGCCTCCGGCCACCTTC	clonotype1163	clonotype1163_consensus_2
ACATGGTGTGTTCTTT-1	true	true	660	IGH	IGHV1-2		IGHJ2	IGHA1	true	true	CARGGGYSGYDQGTFWYFDVW	TGCGCGAGAGGGGGCGGATACAGTGGCTACGACCAGGGGACTTTCTGGTACTTTGATGTCTGG	clonotype1163	clonotype1163_consensus_1
ACATGGTTCCGTAGTA-1	true	true	657	IGH	IGHV3-7		IGHJ4	IGHG2	true	true	CASRGGLTTNRPWCFDHW	TGTGCGAGTCGGGGAGGTTTGACGACTAATAGGCCCTGGTGCTTTGACCACTGG	clonotype26	clonotype26_consensus_1
ACATGGTTCCGTAGTA-1	true	true	637	IGL	IGLV2-11		IGLJ2	IGLC2	true	true	CCLYTGSYPLIF	TGTTGTTTATACACAGGCAGTTATCCCTTAATATTC	clonotype26	clonotype26_consensus_2
ACCAGTAAGAGGACGG-1	true	true	633	IGL	IGLV3-19		IGLJ3	IGLC2	true	true	CNCRGSSGSHWVF	TGTAATTGTCGGGGCAGTAGTGGCAGCCATTGGGTGTTC	clonotype735	clonotype735_consensus_2
ACCAGTAAGAGGACGG-1	true	true	642	IGH	IGHV1-46		IGHJ5	IGHA2	true	true	CARDNSRDDAYWWFDPW	TGTGCCAGAGATAATTCGCGTGATGATGCTTATTGGTGGTTCGACCCCTGG	clonotype735	clonotype735_consensus_1
ACCAGTACATGCCTAA-1	true	true	615	IGH	IGHV4-4		IGHJ5	IGHA1	true	true	CVRGYGTRSTYFDPW	TGTGTGAGGGGATATGGCACCAGGTCGACCTATTTCGACCCCTGG	clonotype555	clonotype555_consensus_1
ACCAGTACATGCCTAA-1	true	true	653	IGL	IGLV1-40		IGLJ3	IGLC2	true	true	CQSYDSSLNGRVF	TGCCAGTCGTATGACAGCAGTCTGAATGGTCGGGTGTTC	clonotype555	clonotype555_consensus_2
ACCAGTAGTAATAGCA-1	true	true	551	IGK	IGKV1-39		IGKJ2	IGKC	true	true	CQQSLQIPYTF	TGTCAACAGAGTCTCCAGATCCCCTACACATTT	clonotype1036	clonotype1036_consensus_2
ACCAGTAGTAATAGCA-1	true	true	669	IGH	IGHV3-48		IGHJ3	IGHA2	true	true	CARDSGSGWEVHESAFDIW	TGTGCGAGAGATTCAGGCAGTGGCTGGGAAGTCCACGAATCGGCTTTTGATATCTGG	clonotype1036	clonotype1036_consensus_1
ACCAGTAGTTCAGCGC-1	true	true	614	IGH	IGHV1-3		IGHJ4	IGHA1	true	true	CAKDGRGYYFDHW	TGTGCGAAAGATGGGCGGGGATACTACTTTGACCACTGG	clonotype375	clonotype375_consensus_1
ACCAGTAGTTCAGCGC-1	true	true	557	IGK	IGKV3-20		IGKJ1	IGKC	true	true	CLQYGRSPPWTF	TGTCTGCAATATGGTAGGTCGCCTCCGTGGACGTTC	clonotype375	clonotype375_consensus_2
ACCCACTAGGTCATCT-1	true	true	637	IGL	IGLV2-14		IGLJ3	IGLC3	true	true	CASYTISDTWVF	TGCGCCTCATATACAATCAGCGACACTTGGGTGTTC	clonotype458	clonotype458_consensus_2
ACCCACTAGGTCATCT-1	true	true	628	IGH	IGHV3-11		IGHJ4	IGHG1	true	true	CARGGYAYGLFDFW	TGTGCGAGAGGTGGATATGCCTATGGTTTGTTTGACTTCTGG	clonotype458	clonotype458_consensus_1
ACCCACTTCATTTGGG-1	true	true	643	IGH	IGHV4-59		IGHJ3	IGHA2	true	true	CATNGGTSGADDAFDIW	TGTGCGACTAATGGTGGGACCAGTGGGGCCGATGACGCTTTTGATATCTGG	clonotype631	clonotype631_consensus_1
ACCCACTTCATTTGGG-1	true	true	565	IGK	IGKV3-20		IGKJ4	IGKC	true	true	CQQYGSSPFTF	TGTCAGCAGTATGGTAGCTCACCCTTTACTTTC	clonotype631	clonotype631_consensus_2
ACCCACTTCTTGGGTA-1	true	true	657	IGH	IGHV4-39		IGHJ5	IGHA1	true	true	CARDYSAHYYNRAAWFDPW	TGTGCGAGAGATTATTCGGCACATTACTATAATCGAGCGGCGTGGTTCGACCCCTGG	clonotype70	clonotype70_consensus_1
ACCCACTTCTTGGGTA-1	true	true	557	IGK	IGKV3-15		IGKJ2	IGKC	true	true	CQQYDDWPPYTF	TGTCAGCAGTATGATGACTGGCCGCCGTACACTTTT	clonotype70	clonotype70_consensus_2
ACCGTAAAGATCCTGT-1	true	true	658	IGH	IGHV1-69D		IGHJ5	IGHG1	true	true	CATLFTVEGYFVDHW	TGTGCGACTCTTTTTACCGTGGAGGGGTATTTTGTCGACCACTGG	clonotype565	clonotype565_consensus_1
ACCGTAAAGATCCTGT-1	true	true	554	IGK	IGKV1-27		IGKJ4	IGKC	true	true	CQSYDSAPLRTF	TGTCAAAGCTATGACAGTGCCCCTCTGCGCACTTTC	clonotype565	clonotype565_consensus_2
ACCGTAAAGTGGTAAT-1	true	true	632	IGL	IGLV3-21		IGLJ2	IGLC2	true	true	CQVWDGSHDHVVF	TGTCAGGTGTGGGATGGTAGTCATGATCATGTGGTTTTC	clonotype136	clonotype136_consensus_2
ACCGTAAAGTGGTAAT-1	true	true	650	IGH	IGHV3-11		IGHJ4	IGHA1	true	true	CARSRAPLGPHPNFFDYW	TGTGCGAGAAGTCGGGCTCCTCTTGGTCCTCATCCGAACTTTTTTGACTATTGG	clonotype136	clonotype136_consensus_1
ACCGTAAGTGAGCGAT-1	true	true	627	IGH	IGHV1-18		IGHJ3	IGHA1	true	true	CARDPRIGGALDIW	TGTGCGAGAGATCCGAGAATCGGGGGTGCTTTGGATATCTGG	clonotype412	clonotype412_consensus_1
ACCGTAAGTGAGCGAT-1	true	true	554	IGK	IGKV3-15		IGKJ2	IGKC	true	true	CHQYNEWPYTF	TGTCACCAGTATAATGAATGGCCGTACACTTTT	clonotype412	clonotype412_consensus_2
ACCTTTACAGGAATGC-1	true	true	658	IGH	IGHV5-51		IGHJ3	IGHA1	true	true	CTRPHSRYCDDGPCYQTLDGFEIW	TGCACGAGACCACACTCCCGATATTGTGATGATGGTCCCTGCTATCAGACCCTTGATGGCTTTGAGATCTGG	clonotype12	clonotype12_consensus_2
ACCTTTACAGGAATGC-1	true	true	636	IGL	IGLV3-21		IGLJ2	IGLC2	true	true	CQVWDIQRDEAVF	TGTCAAGTCTGGGACATTCAACGTGATGAAGCGGTGTTT	clonotype12	clonotype12_consensus_3
ACGAGCCGTCCGTCAG-1	true	true	664	IGH	IGHV3-30		IGHJ3	IGHA1	true	true	CAKDRRGGYGGDALDAW	TGTGCGAAAGATCGGAGGGGAGGATACGGCGGTGATGCTCTTGATGCTTGG	clonotype714	clonotype714_consensus_1
ACGAGCCGTGCAGACA-1	true	true	550	IGK	IGKV1-5		IGKJ1	IGKC	true	true	CQQYSSYSGTF	TGTCAACAATACAGTAGTTATTCGGGGACGTTC	clonotype678	clonotype678_consensus_2
ACGAGCCGTGCAGACA-1	true	true	614	IGH	IGHV5-51		IGHJ3	IGHA2	true	true	CARSGSSSYYEAFDIW	TGTGCGAGATCGGGGAGTAGCAGTTATTATGAAGCTTTTGATATCTGG	clonotype678	clonotype678_consensus_1
ACGAGGAAGTTCCACA-1	true	true	621	IGH	IGHV4-59		IGHJ4	IGHA1	true	true	CARAIPPRKQWLPTEDLW	TGTGCGAGAGCAATTCCCCCCCGGAAGCAGTGGCTGCCAACTGAGGACCTCTGG	clonotype775	clonotype775_consensus_1
ACGAGGAAGTTCCACA-1	true	true	547	IGK	IGKV1D-39		IGKJ1	IGKC	true	true	CQQSYSPPRTF	TGTCAACAGAGTTACAGTCCCCCTCGGACGTTC	clonotype775	clonotype775_consensus_2
ACGAGGACAAGGTTCT-1	true	true	569	IGK	IGKV2D-28		IGKJ2	IGKC	true	true	CMQGLQTPYTF	TGCATGCAAGGTCTACAAACTCCCTACACTTTT	clonotype9	clonotype9_consensus_2
ACGAGGACAAGGTTCT-1	true	true	637	IGH	IGHV3-74		IGHJ4	IGHA2	true	true	CGRDLSGGRDFW	TGTGGAAGAGATCTGTCGGGGGGCCGTGACTTCTGG	clonotype9	clonotype9_consensus_1
ACGAGGACACACCGCA-1	true	true	636	IGH	IGHV4-4		IGHJ3	IGHA1	true	true	CARGKWDLQDGVDVW	TGTGCGAGAGGAAAATGGGATCTACAAGATGGTGTCGATGTCTGG	clonotype498	clonotype498_consensus_1
ACGAGGACACACCGCA-1	true	true	629	IGL	IGLV3-19		IGLJ2	IGLC2	true	true	CHCRDSSGDRAFF	TGTCACTGCCGGGACAGCAGTGGTGACCGAGCATTCTTC	clonotype498	clonotype498_consensus_2
ACGAGGAGTCTACCTC-1	true	true	663	IGH	IGHV3-23	IGHD3-3	IGHJ5	IGHA1	true	true	CSKTYYDFWSGYYVDHW	TGTTCGAAAACGTATTACGATTTTTGGAGTGGTTACTATGTCGACCACTGG	clonotype805	clonotype805_consensus_1
ACGAGGAGTCTACCTC-1	true	true	550	IGK	IGKV1-12		IGKJ4	IGKC	true	true	CQQTNSFPLTF	TGTCAACAGACTAATAGTTTCCCTCTCACTTTC	clonotype805	clonotype805_consensus_2
ACGAGGAGTGAGGGAG-1	true	true	560	IGK	IGKV3-20		IGKJ2	IGKC	true	true	CQQYDNSRPMFTF	TGTCAACAATATGATAATTCACGGCCGATGTTCACTTTT	clonotype463	clonotype463_consensus_2
ACGAGGAGTGAGGGAG-1	true	true	632	IGH	IGHV4-38-2		IGHJ4	IGHG2	true	true	CARDEYNRSWFKYW	TGTGCGAGAGATGAGTACAATAGAAGCTGGTTTAAATATTGG	clonotype463	clonotype463_consensus_1
ACGAGGAGTTCGCGAC-1	true	true	624	IGH	IGHV4-59		IGHJ4	IGHA2	true	true	CATGPYCGTDCRVDYFDYW	TGTGCGACTGGCCCATACTGTGGTACTGACTGCCGTGTGGATTACTTTGACTACTGG	clonotype137	clonotype137_consensus_1
ACGAGGAGTTCGCGAC-1	true	true	568	IGK	IGKV3-11		IGKJ3	IGKC	true	true	CQQRTDWPPFTF	TGTCAGCAGCGTACCGACTGGCCTCCATTCACTTTC	clonotype137	clonotype137_consensus_2
ACGATACAGCAGCCTC-1	true	true	636	IGH	IGHV4-59		IGHJ3	IGHA1	true	true	CARTLADDCSHISCPFKVALDLW	TGCGCGAGGACGCTGGCCGACGACTGTAGTCATATCAGTTGCCCCTTTAAGGTGGCTCTTGATCTCTGG	clonotype1250	clonotype1250_consensus_1
ACGATACAGCAGCCTC-1	true	true	637	IGL	IGLV2-14		IGLJ2	IGLC2	true	true	CNSYTTASTLVF	TGCAACTCATATACAACCGCCAGCACTCTGGTTTTC	clonotype1250	clonotype1250_consensus_2
ACGATACGTCTTGATG-1	true	true	651	IGH	IGHV1-3		IGHJ3	IGHG1	true	true	CARAWSTVQSVGFAFDFW	TGTGCGAGAGCCTGGAGTACTGTCCAAAGTGTCGGTTTTGCTTTTGATTTCTGG	clonotype142	clonotype142_consensus_1
ACGATACGTCTTGATG-1	true	true	547	IGK	IGKV1-5		IGKJ3	IGKC	true	true	CQQYGSYPFTF	TGCCAACAGTATGGTAGTTACCCATTCACTTTC	clonotype142	clonotype142_consensus_2
ACGATGTAGCGTTGCC-1	true	true	646	IGL	IGLV1-44		IGLJ3	IGLC2	true	true	CSSWDDSLNGPVF	TGTTCTTCATGGGATGACAGCCTGAATGGTCCGGTGTTC	clonotype809	clonotype809_consensus_2
ACGATGTAGCGTTGCC-1	true	true	686	IGH	IGHV3-49		IGHJ2	IGHG1	true	true	CARSRGAPDWVFDLW	TGTGCTCGTTCACGGGGCGCCCCTGACTGGGTCTTCGATCTCTGG	clonotype809	clonotype809_consensus_1
ACGATGTGTTCTGTTT-1	true	true	547	IGK	IGKV1-5		IGKJ1	IGKC	true	true	CQHFHSYSWTF	TGCCAACACTTTCATTCTTATTCGTGGACTTTC	clonotype171	clonotype171_consensus_2
ACGATGTGTTCTGTTT-1	true	true	656	IGH	IGHV4-59		IGHJ6	IGHG1	true	true	CARAPKLFDLWGGNPYFAGMDVW	TGTGCGAGGGCGCCCAAGTTGTTCGATTTGTGGGGTGGCAATCCCTACTTCGCCGGTATGGATGTCTGG	clonotype171	clonotype171_consensus_1
ACGATGTTCCAGAAGG-1	true	true	557	IGK	IGKV3-20		IGKJ1	IGKC	true	true	CHQYASLPWMF	TGTCACCAGTATGCCAGTTTACCGTGGATGTTC	clonotype14	clonotype14_consensus_2
ACGATGTTCCAGAAGG-1	true	true	676	IGH	IGHV3-48		IGHJ4	IGHG2	true	true	CGTWGHFIQGTNYW	TGTGGGACGTGGGGGCACTTCATCCAGGGGACTAACTACTGG	clonotype14	clonotype14_consensus_1
ACGATGTTCGCACTCT-1	true	true	666	IGH	IGHV3-7		IGHJ4	IGHG2	true	true	CASRGGLTTNTPWCFDHW	TGTGCGAGTCGGGGAGGTTTAACGACTAATACGCCCTGGTGCTTTGACCACTGG	clonotype26	clonotype26_consensus_1
ACGATGTTCGCACTCT-1	true	true	637	IGL	IGLV2-11		IGLJ2	IGLC2	true	true	CCSYTGSYPLLF	TGTTGCTCATATACAGGCAGTTATCCTTTACTATTC	clonotype26	clonotype26_consensus_2
ACGCAGCCATCGACGC-1	true	true	664	IGH	IGHV3-7		IGHJ4	IGHG2	true	true	CVRGHYSDSW	TGTGTGAGGGGCCATTATAGTGACAGTTGG	clonotype234	clonotype234_consensus_1
ACGCAGCCATCGACGC-1	true	true	550	IGK	IGKV1-27		IGKJ1	IGKC	true	true	CQRYNSVPWTF	TGTCAAAGATACAACAGTGTCCCGTGGACATTC	clonotype234	clonotype234_consensus_2
ACGCAGCTCAGTGCAT-1	true	true	547	IGK	IGKV1-16		IGKJ4	IGKC	true	true	CQQYKTYPLTF	TGCCAACAATATAAGACTTACCCACTCACTTTC	clonotype551	clonotype551_consensus_2
ACGCAGCTCAGTGCAT-1	true	true	569	IGH	IGHV3-72		IGHJ4	IGHM	true	true	CTSTAKYYAGEWW	TGTACTTCTACTGCGAAATACTACGCGGGGGAGTGGTGG	clonotype551	clonotype551_consensus_1
ACGCCAGCAGTTTACG-1	true	true	541	IGK	IGKV1-9		IGKJ4	IGKC	true	true	CQQLNNYMTF	TGTCAACAGCTTAATAATTATATGACTTTC	clonotype430	clonotype430_consensus_2
ACGCCAGCAGTTTACG-1	true	true	654	IGH	IGHV3-48		IGHJ4	IGHA2	true	true	CARSLSSWDPLDFW	TGTGCGAGAAGTCTCAGCAGCTGGGACCCCCTTGACTTCTGG	clonotype430	clonotype430_consensus_1
ACGCCAGCATGAACCT-1	true	true	609	IGH	IGHV4-4		IGHJ4	IGHA1	true	true	CARVDINSGWDYW	TGTGCACGAGTGGATATCAACTCGGGCTGGGACTACTGG	clonotype10	clonotype10_consensus_1
ACGCCAGCATGAACCT-1	true	true	624	IGL	IGLV3-9		IGLJ3	IGLC2	true	true	CQVWDDSTVF	TGCCAGGTGTGGGACGACAGTACGGTGTTC	clonotype10	clonotype10_consensus_3
ACGCCGAAGACACGAC-1	true	true	650	IGH	IGHV1-18		IGHJ6	IGHA1	true	true	CARDPARYYEIWSGWTGMDVW	TGCGCGAGAGATCCAGCGAGGTATTATGAGATTTGGAGCGGCTGGACAGGTATGGACGTCTGG	clonotype1183	clonotype1183_consensus_1
ACGCCGAAGACACGAC-1	true	true	637	IGL	IGLV2-14		IGLJ1	IGLC1	true	true	CSSYTSSATLRF	TGCAGCTCATACACAAGCAGCGCCACTCTCAGGTTC	clonotype1183	clonotype1183_consensus_2
ACGCCGAAGAGCCTAG-1	true	true	682	IGH	IGHV1-69D		IGHJ5	IGHG4	true	true	CARDSGISIIRGTIREFNWLDPW	TGTGCGAGAGATTCGGGTATTTCAATAATTCGGGGAACTATTCGCGAGTTCAATTGGCTCGACCCCTGG	clonotype1314	clonotype1314_consensus_1
ACGCCGAAGAGCCTAG-1	true	true	566	IGK	IGKV4-1		IGKJ4	IGKC	true	true	CQQNYGTPLTF	TGTCAGCAAAATTATGGAACTCCTCTCACTTTC	clonotype1314	clonotype1314_consensus_2
ACGCCGACAGACAAAT-1	true	true	630	IGH	IGHV4-61		IGHJ4	IGHA1	true	true	CVRDPTIGSASTPGYYFDYW	TGTGTGAGAGATCCCACCATAGGGTCTGCGTCCACTCCCGGATATTACTTTGACTACTGG	clonotype28	clonotype28_consensus_1
ACGCCGACAGACAAAT-1	true	true	633	IGL	IGLV3-21		IGLJ2	IGLC2	true	true	CQVWDSSRDHPVF	TGTCAAGTCTGGGATTCCAGTCGTGATCATCCGGTCTTC	clonotype28	clonotype28_consensus_2
ACGCCGACATGCCTTC-1	true	true	637	IGL	IGLV2-8		IGLJ2	IGLC2	true	true	CTSYAGSNSLVF	TGCACCTCATATGCAGGCAGCAACAGTTTAGTATTC	clonotype547	clonotype547_consensus_2
ACGCCGACATGCCTTC-1	true	true	634	IGH	IGHV3-23		IGHJ4	IGHA2	true	true	CAKSRWTGYYFFDYW	TGTGCGAAAAGTCGTTGGACTGGTTATTATTTCTTTGACTACTGG	clonotype547	clonotype547_consensus_1
ACGCCGATCACCAGGC-1	true	true	554	IGK	IGKV3-20		IGKJ1	IGKC	true	true	CQQYGDSPWTF	TGTCAGCAGTATGGTGACTCACCTTGGACGTTC	clonotype1397	clonotype1397_consensus_2
ACGCCGATCACCAGGC-1	true	true	653	IGH	IGHV4-39		IGHJ5	IGHG2	true	true	CARDTGYSSTWNLLSGFDRW	TGTGCGAGAGATACCGGGTATAGTAGTACCTGGAATTTACTTTCCGGGTTTGACCGCTGG	clonotype1397	clonotype1397_consensus_1
ACGCCGATCTGCTGCT-1	true	true	635	IGH	IGHV1-3		IGHJ5	IGHA1	true	true	CVRDRAPIAVAGIVGWLDPW	TGTGTGAGAGACCGGGCTCCAATAGCAGTGGCCGGTATAGTTGGGTGGCTCGACCCCTGG	clonotype1101	clonotype1101_consensus_1
ACGCCGATCTGCTGCT-1	true	true	547	IGK	IGKV1-17		IGKJ2	IGKC	true	true	CLQHNTYPYTF	TGTCTACAGCATAATACTTACCCGTACACTTTT	clonotype1101	clonotype1101_consensus_2
ACGGAGAGTAGCCTAT-1	true	true	679	IGH	IGHV3-30		IGHJ2	IGHA1	true	true	CVSLANMRYTDYLTEDWSLDLW	TGTGTGAGTCTCGCAAACATGCGCTACACTGACTACCTGACCGAAGACTGGTCCCTCGATCTCTGG	clonotype1219	clonotype1219_consensus_1
ACGGAGAGTCGAGTTT-1	true	true	650	IGH	IGHV3-11		IGHJ4	IGHA1	true	true	CARSRAPLGPHPNFFDYW	TGTGCGAGAAGTCGGGCTCCTCTTGGTCCTCATCCGAACTTTTTTGACTATTGG	clonotype136	clonotype136_consensus_1
ACGGAGAGTCGAGTTT-1	true	true	633	IGL	IGLV3-21		IGLJ2	IGLC2	true	true	CQVWDGSHDHVVF	TGTCAGGTGTGGGATGGTAGTCATGATCATGTGGTTTTC	clonotype136	clonotype136_consensus_2
ACGGAGATCCTCCTAG-1	true	true	691	IGH	IGHV3-33		IGHJ4	IGHA1	true	true	CARDLSADYTIDYFDSW	TGTGCGCGAGACCTCAGCGCTGACTACACGATCGACTATTTTGACTCCTGG	clonotype844	clonotype844_consensus_1
ACGGAGATCCTCCTAG-1	true	true	566	IGK	IGKV2-30		IGKJ2	IGKC	true	true	CMQGTHWPPFTF	TGCATGCAAGGTACACACTGGCCTCCGTTCACTTTT	clonotype844	clonotype844_consensus_2
ACGGAGATCGGCGCTA-1	true	true	632	IGH	IGHV4-39		IGHJ4	IGHG2	true	true	CAKDFGDYRTDYW	TGTGCGAAAGATTTCGGGGATTACAGGACAGACTACTGG	clonotype1139	clonotype1139_consensus_1
ACGGAGATCGGCGCTA-1	true	true	553	IGK	IGKV3-11		IGKJ3	IGKC	true	true	CQHRSNF	TGTCAGCACCGGAGCAACTTC	clonotype1139	clonotype1139_consensus_2
ACGGCCAAGACAAAGG-1	true	true	659	IGH	IGHV4-59		IGHJ4	IGHG2	true	true	CARGVMYDYDASTGYYKDGGADLW	TGTGCGAGGGGAGTGATGTATGATTACGACGCTTCGACTGGATATTATAAGGATGGCGGGGCTGACCTCTGG	clonotype1308	clonotype1308_consensus_1
ACGGCCAAGACAAAGG-1	true	true	653	IGL	IGLV1-40		IGLJ3	IGLC2	true	true	CHSYDNSLSGWVF	TGCCATTCGTATGACAACAGCCTGAGTGGTTGGGTTTTC	clonotype1308	clonotype1308_consensus_2
ACGGCCAAGCCCAACC-1	true	true	563	IGL	IGLV2-14		IGLJ2	IGLC2	true	true	CSSYTATSSVVLF	TGCAGTTCATATACAGCCACCTCCAGTGTTGTACTGTTC	clonotype381	clonotype381_consensus_2
ACGGCCAAGCCCAACC-1	true	true	564	IGH	IGHV3-66		IGHJ1	IGHG2	true	true	CARDTHSPYRYDWW	TGTGCGAGAGATACGCATAGTCCTTACCGTTATGACTGGTGG	clonotype381	clonotype381_consensus_1
ACGGCCAAGGTAAACT-1	true	true	633	IGL	IGLV3-19		IGLJ2	IGLC2	true	true	CNSRDSTNAHLVF	TGTAACTCCCGGGACAGCACTAATGCCCATCTGGTTTTC	clonotype748	clonotype748_consensus_2
ACGGCCAAGGTAAACT-1	true	true	664	IGH	IGHV3-72		IGHJ3	IGHA1	true	true	CTRDGGWNVDGLDLW	TGTACAAGAGATGGGGGGTGGAACGTCGATGGTTTGGATCTCTGG	clonotype748	clonotype748_consensus_1
ACGGGCTAGATCTGAA-1	true	true	645	IGL	IGLV1-47		IGLJ3	IGLC2	true	true	CSAWDDNLSGPVF	TGTTCAGCTTGGGATGACAACCTGAGTGGCCCGGTGTTC	clonotype1193	clonotype1193_consensus_2
ACGGGCTAGATCTGAA-1	true	true	637	IGH	IGHV3-74		IGHJ6	IGHG1	true	true	CTREEFAYWSGYQNFYGMDVW	TGTACAAGAGAAGAGTTCGCTTATTGGAGTGGTTATCAGAACTTCTACGGTATGGACGTCTGG	clonotype1193	clonotype1193_consensus_1
ACGGGCTAGTGGTCCC-1	true	true	631	IGH	IGHV4-61		IGHJ4	IGHG2	true	true	CTGGSDGHLFDNW	TGTACGGGGGGGTCCGATGGTCACCTTTTTGACAATTGG	clonotype464	clonotype464_consensus_1
ACGGGCTAGTGGTCCC-1	true	true	610	IGL	IGLV1-40		IGLJ2	IGLC3	true	true	CQSYDSTLTKVVF	TGCCAGTCCTATGACAGCACCCTGACGAAAGTGGTTTTT	clonotype464	clonotype464_consensus_2
ACGGGCTCAGCTGTGC-1	true	true	603	IGH	IGHV4-59		IGHJ4	IGHA2	true	true	CATGDGNYVRQW	TGTGCGACAGGAGATGGCAACTACGTACGCCAATGG	clonotype244	clonotype244_consensus_1
ACGGGCTCAGCTGTGC-1	true	true	562	IGK	IGKV3-11		IGKJ2	IGKC	true	true	CQQRSNWYTF	TGTCAGCAGCGCAGCAACTGGTACACTTTT	clonotype244	clonotype244_consensus_2
ACGGGCTCATTATCTC-1	true	true	612	IGH	IGHV4-59		IGHJ4	IGHA1	true	true	CARHGDLTVTGFDSW	TGTGCGAGACATGGCGACCTAACGGTGACGGGGTTTGACTCTTGG	clonotype98	clonotype98_consensus_1
ACGGGCTCATTATCTC-1	true	true	528	IGL	IGLV3-21		IGLJ1	IGLC1	true	true	CHVWDRHSGQYVF	TGTCACGTGTGGGATCGTCATAGTGGTCAATATGTGTTC	clonotype98	clonotype98_consensus_2
ACGGGCTTCGCCAAAT-1	true	true	698	IGH	IGHV3-15		IGHJ4	IGHG1	true	true	CITVRPLLDWSSKVGELFDYW	TGTATCACAGTGAGGCCACTTTTGGACTGGTCATCTAAAGTAGGCGAACTGTTCGACTACTGG	clonotype1315	clonotype1315_consensus_1
ACGGGCTTCGCCAAAT-1	true	true	566	IGK	IGKV4-1		IGKJ3	IGKC	true	true	CQQYYSAPYTF	TGTCAGCAGTATTATAGTGCTCCATACACTTTC	clonotype1315	clonotype1315_consensus_2
ACGGGTCCACGGCTAC-1	true	true	633	IGH	IGHV1-3		IGHJ4	IGHG1	true	true	CARGFGEYFRDW	TGTGCGAGAGGTTTCGGGGAGTATTTTAGAGACTGG	clonotype292	clonotype292_consensus_1
ACGGGTCCACGGCTAC-1	true	true	554	IGK	IGKV3-20		IGKJ2	IGKC	true	true	CQQYGGSPRFTF	TGTCAGCAATATGGTGGGTCACCTCGGTTCACTTTT	clonotype292	clonotype292_consensus_2
ACGGGTCCATGGGAAC-1	true	true	621	IGH	IGHV4-59		IGHJ4	IGHA1	true	true	CARHGGAGRRGDYPFDYW	TGTGCGAGACATGGAGGGGCTGGGAGAAGGGGTGACTACCCATTTGACTACTGG	clonotype756	clonotype756_consensus_1
ACGGGTCCATGGGAAC-1	true	true	557	IGK	IGKV3-20		IGKJ4	IGKC	true	true	CQQYGSSPRTF	TGTCAGCAGTATGGTAGCTCACCTCGGACGTTC	clonotype756	clonotype756_consensus_2
ACGGGTCGTCTCTTTA-1	true	true	557	IGK	IGKV3-20		IGKJ5	IGKC	true	true	CHYYGDTSISF	TGTCATTACTACGGTGACACATCGATCTCCTTC	clonotype5	clonotype5_consensus_2
ACGGGTCGTCTCTTTA-1	true	true	655	IGH	IGHV5-51	IGHD2-15	IGHJ3	IGHA1	true	true	CARQKYCSGGSCSSPGDAFDFW	TGTGCGAGACAGAAATATTGTAGTGGTGGTAGTTGTTCATCGCCAGGGGATGCCTTTGATTTCTGG	clonotype5	clonotype5_consensus_1
ACGGGTCTCCGTACAA-1	true	true	649	IGH	IGHV3-30	IGHD4-17	IGHJ4	IGHA1	true	true	CAKLTTVTFDDW	TGTGCGAAACTGACTACGGTGACCTTTGACGACTGG	clonotype286	clonotype286_consensus_1
ACGGGTCTCCGTACAA-1	true	true	544	IGK	IGKV1-5		IGKJ1	IGKC	true	true	CQQYNSYWTF	TGCCAACAATATAATAGTTATTGGACGTTC	clonotype286	clonotype286_consensus_2
ACGGGTCTCGGTCTAA-1	true	true	620	IGH	IGHV4-61		IGHJ4	IGHA1	true	true	CARDNFFGVGTGGFDYW	TGTGCGAGAGATAACTTCTTTGGGGTTGGCACAGGGGGCTTTGACTATTGG	clonotype878	clonotype878_consensus_1
ACGGGTCTCGGTCTAA-1	true	true	565	IGK	IGKV3-15		IGKJ1	IGKC	true	true	CQQYSDWPVWTF	TGTCAGCAATATAGTGACTGGCCTGTCTGGACGTTC	clonotype878	clonotype878_consensus_2
ACGGGTCTCGTATCAG-1	true	true	673	IGH	IGHV3-33		IGHJ4	IGHG3	true	true	CATDAAWGGSACDKW	TGTGCGACCGACGCGGCTTGGGGAGGCAGCGCGTGTGACAAATGG	clonotype500	clonotype500_consensus_1
ACGGGTCTCGTATCAG-1	true	true	562	IGK	IGKV3-15		IGKJ1	IGKC	true	true	CQQYNQWPRTF	TGTCAACAGTATAATCAATGGCCCCGGACTTTT	clonotype500	clonotype500_consensus_2
ACGTCAAAGTCGTACT-1	true	true	551	IGK	IGKV1-6		IGKJ4	IGKC	true	true	CLQDYDYPPTF	TGTCTGCAGGATTACGATTATCCCCCCACTTTC	clonotype62	clonotype62_consensus_2
ACGTCAAAGTCGTACT-1	true	true	670	IGH	IGHV3-33		IGHJ6	IGHA1	true	true	CARAKLYPDTIRTYGLDVW	TGTGCGAGAGCTAAATTATACCCGGACACCATTAGGACATACGGTTTGGACGTCTGG	clonotype62	clonotype62_consensus_1
ACGTCAAGTGCACGAA-1	true	true	619	IGH	IGHV4-39		IGHJ4	IGHA1	true	true	CVRDRLVRTAGYFDSW	TGTGTGAGAGATCGATTAGTGAGAACGGCGGGATACTTTGACTCCTGG	clonotype179	clonotype179_consensus_1
ACGTCAAGTGCACGAA-1	true	true	638	IGL	IGLV6-57		IGLJ2	IGLC2	true	true	CQSYDSSNQVF	TGTCAGTCTTATGACAGCAGCAATCAGGTCTTC	clonotype179	clonotype179_consensus_2
ACTATCTAGAGGACGG-1	true	true	636	IGL	IGLV10-54		IGLJ3	IGLC2	true	true	CLALDNSLRAWVF	TGCTTAGCATTGGACAATAGCCTCCGTGCCTGGGTGTTC	clonotype71	clonotype71_consensus_2
ACTATCTAGAGGACGG-1	true	true	636	IGH	IGHV3-7		IGHJ4	IGHA1	true	true	CVRSFEYW	TGTGTGAGATCATTTGAATACTGG	clonotype71	clonotype71_consensus_1
ACTATCTAGTGCTGCC-1	true	true	639	IGL	IGLV1-36		IGLJ3	IGLC2	true	true	CAAWDDSLNGQVF	TGTGCAGCATGGGATGACTCCCTGAATGGTCAGGTGTTC	clonotype1251	clonotype1251_consensus_2
ACTATCTAGTGCTGCC-1	true	true	678	IGH	IGHV3-21		IGHJ4	IGHA1	true	true	CARDRHQQCGGGNCHGEAIDFW	TGCGCGAGAGATCGACATCAACAGTGTGGTGGTGGCAACTGCCATGGTGAGGCTATCGACTTCTGG	clonotype1251	clonotype1251_consensus_1
ACTATCTGTTACGTCA-1	true	true	553	IGK	IGKV1-33		IGKJ4	IGKC	true	true	CQQYNNLPPLTF	TGTCAACAGTATAATAATCTCCCTCCGCTCACTTTC	clonotype815	clonotype815_consensus_2
ACTATCTGTTACGTCA-1	true	true	667	IGH	IGHV3-33		IGHJ3	IGHA1	true	true	CSRVSGDYVLIDTFDVW	TGTTCTAGGGTCAGCGGGGACTACGTTCTCATTGATACTTTTGATGTCTGG	clonotype815	clonotype815_consensus_1
ACTATCTTCAGCCTAA-1	true	true	669	IGL	IGLV1-47		IGLJ3	IGLC2	true	true	CAGWDDSLGGWVF	TGTGCAGGATGGGATGACAGCCTGGGTGGATGGGTATTC	clonotype552	clonotype552_consensus_2
ACTATCTTCAGCCTAA-1	true	true	631	IGH	IGHV3-49		IGHJ5	IGHG2	true	true	CARDVNWDGFDLW	TGTGCCAGAGACGTCAACTGGGACGGCTTTGACCTCTGG	clonotype552	clonotype552_consensus_1
ACTGAACGTTATGCGT-1	true	true	657	IGH	IGHV3-48		IGHJ4	IGHA1	true	true	CARETAYSWGYFDYW	TGTGCGAGAGAGACCGCATACTCCTGGGGGTACTTTGACTACTGG	clonotype501	clonotype501_consensus_1
ACTGAACGTTATGCGT-1	true	true	629	IGH	IGHV4-39	IGHD4-23	IGHJ4	IGHG1	true	true	CARGTADYVGDSW	TGTGCGAGAGGCACGGCTGACTACGTCGGTGACTCCTGG	clonotype501	clonotype501_consensus_2
ACTGAACGTTATGCGT-1	true	true	554	IGK	IGKV3/OR2-268		IGKJ2	IGKC	true	true	CQEDAYLPTF	TGTCAGGAGGATGCTTACTTACCCACTTTT	clonotype501	clonotype501_consensus_3
ACTGAACTCCGCGCAA-1	true	true	632	IGH	IGHV1-69D		IGHJ3	IGHA1	true	true	CARESTMVSPDDGFDVW	TGTGCGAGAGAGTCAACTATGGTTTCGCCGGATGATGGTTTTGATGTCTGG	clonotype46	clonotype46_consensus_1
ACTGAACTCCGCGCAA-1	true	true	573	IGK	IGKV3-20		IGKJ4	IGKC	true	true	CQQYEFSVYTF	TGTCAGCAGTATGAATTTTCTGTCTACACTTTT	clonotype46	clonotype46_consensus_2
ACTGATGAGCGGCTTC-1	true	true	639	IGH	IGHV1-69D		IGHJ3	IGHA1	true	true	CARESTMVSPDDGFDVW	TGTGCGAGAGAGTCAACTATGGTTTCGCCAGATGATGGTTTTGATGTCTGG	clonotype46	clonotype46_consensus_1
ACTGATGAGCGGCTTC-1	true	true	557	IGK	IGKV3-20		IGKJ2	IGKC	true	true	CQQYEFSVYSF	TGTCAGCAGTATGAATTTTCTGTCTACAGTTTT	clonotype46	clonotype46_consensus_2
ACTGATGAGCGTAATA-1	true	true	573	IGK	IGKV3-20		IGKJ2	IGKC	true	true	CQQYGSSPYTF	TGTCAGCAGTATGGTAGCTCACCGTACACTTTT	clonotype876	clonotype876_consensus_2
ACTGATGAGCGTAATA-1	true	true	644	IGH	IGHV4-59		IGHJ1	IGHG3	true	true	CARDRTGSYKGGPRYFQHW	TGTGCGAGAGATCGGACTGGGAGTTACAAGGGGGGGCCAAGATACTTCCAGCACTGG	clonotype876	clonotype876_consensus_1
ACTGATGTCACAAACC-1	true	true	641	IGH	IGHV1-3		IGHJ6	IGHA1	true	true	CARSPNPGWLQLRYYYHYMDVW	TGCGCGAGGTCTCCGAATCCGGGCTGGCTACAGTTGCGCTACTATTATCACTACATGGATGTCTGG	clonotype31	clonotype31_consensus_1
ACTGATGTCACAAACC-1	true	true	548	IGK	IGKV1-5		IGKJ1	IGKC	true	true	CQQYSSLWTF	TGCCAGCAATACAGTAGTTTGTGGACCTTC	clonotype31	clonotype31_consensus_2
ACTGCTCAGCTTTGGT-1	true	true	631	IGL	IGLV3-25		IGLJ3	IGLC2	true	true	CQSVDSSLTNWVF	TGTCAATCAGTAGACAGTAGTCTTACTAATTGGGTGTTC	clonotype194	clonotype194_consensus_1
ACTGCTCGTCCGAGTC-1	true	true	666	IGH	IGHV3-21	IGHD2-21	IGHJ4	IGHA1	true	true	CARDNCGGDCYLGNFDYW	TGTGCGAGAGATAATTGTGGTGGTGACTGCTACCTGGGGAACTTTGACTACTGG	clonotype864	clonotype864_consensus_1
ACTGCTCGTCCGAGTC-1	true	true	633	IGL	IGLV3-21		IGLJ2	IGLC2	true	true	CQVWDSSSDHVVF	TGTCAGGTGTGGGATAGTAGTAGTGATCATGTGGTATTC	clonotype864	clonotype864_consensus_2
ACTGCTCTCTCAAACG-1	true	true	652	IGH	IGHV3-30		IGHJ5	IGHA1	true	true	CAKGAGSNWFDFW	TGTGCGAAAGGGGCAGGCAGCAATTGGTTTGACTTTTGG	clonotype93	clonotype93_consensus_1
ACTGCTCTCTCAAACG-1	true	true	547	IGK	IGKV1-5		IGKJ2	IGKC	true	true	CQQYDSSPYTF	TGCCAACAGTATGATAGTTCTCCGTACACTTTT	clonotype93	clonotype93_consensus_2
ACTGCTCTCTTTCCTC-1	true	true	657	IGH	IGHV3-23	IGHD1-26	IGHJ4	IGHA1	true	true	CAKALGIVGTITDFW	TGTGCGAAAGCTCTCGGTATAGTGGGGACTATTACTGACTTCTGG	clonotype546	clonotype546_consensus_1
ACTGCTCTCTTTCCTC-1	true	true	430	IGK	IGKV1-16		IGKJ4		true	true	CQQYNNYPLTF	TGCCAACAGTATAATAATTACCCCCTAACTTTC	clonotype546	clonotype546_consensus_2
ACTGTCCAGGTCGGAT-1	true	true	682	IGH	IGHV3-21		IGHJ6	IGHG3	true	true	CARDQRGLANYYYYGMDVW	TGTGCGAGAGATCAAAGGGGGCTGGCAAACTACTACTACTACGGTATGGACGTCTGG	clonotype983	clonotype983_consensus_1
ACTGTCCAGGTCGGAT-1	true	true	629	IGL	IGLV3-19		IGLJ2	IGLC2	true	true	CNSRNGNNNHVLF	TGTAACTCCCGGAACGGCAATAATAACCATGTGCTATTC	clonotype983	clonotype983_consensus_2
ACTTACTAGTCGAGTG-1	true	true	550	IGK	IGKV1-39		IGKJ4	IGKC	true	true	CQQSYSRPLSF	TGTCAACAGAGCTACAGCCGTCCGCTCAGTTTC	clonotype1026	clonotype1026_consensus_2
ACTTACTAGTCGAGTG-1	true	true	612	IGH	IGHV2-70		IGHJ3	IGHA1	true	true	CARTYYDSSTYYDDFDIW	TGCGCACGGACATATTATGATAGTAGTACATATTATGATGACTTTGATATCTGG	clonotype1026	clonotype1026_consensus_1
ACTTACTCACATTCGA-1	true	true	651	IGH	IGHV1-2		IGHJ3	IGHA1	true	true	CVRDLGDVVVVGDTIDVW	TGTGTGCGAGATTTAGGAGATGTCGTAGTGGTGGGTGATACTATTGATGTCTGG	clonotype139	clonotype139_consensus_1
ACTTACTCACATTCGA-1	true	true	565	IGK	IGKV3-11		IGKJ2	IGKC	true	true	CQQRSNRPGYTF	TGTCAGCAGCGTAGCAACCGGCCTGGGTACACTTTT	clonotype139	clonotype139_consensus_2
ACTTACTCACCCATGG-1	true	true	555	IGK	IGKV3-20		IGKJ5	IGKC	true	true	CQHYGSSPPISF	TGTCAGCACTATGGTAGCTCACCTCCGATCAGTTTC	clonotype927	clonotype927_consensus_2
ACTTACTCACCCATGG-1	true	true	666	IGH	IGHV3-48		IGHJ5	IGHA1	true	true	CARVNRIAATGTSWFDPW	TGTGCGAGAGTGAATCGTATTGCAGCGACTGGTACGTCCTGGTTCGACCCCTGG	clonotype927	clonotype927_consensus_1
ACTTACTGTGTGACGA-1	true	true	547	IGK	IGKV1-33		IGKJ4	IGKC	true	true	CQKYDDSLSITF	TGTCAAAAGTATGATGATTCCCTCTCGATCACTTTC	clonotype213	clonotype213_consensus_1
ACTTACTTCGTGACAT-1	true	true	560	IGK	IGKV2D-29		IGKJ2	IGKC	true	true	CMQSLHHYTF	TGCATGCAGAGTTTACACCACTATACTTTT	clonotype570	clonotype570_consensus_2
ACTTACTTCGTGACAT-1	true	true	656	IGH	IGHV3-43		IGHJ4	IGHA1	true	true	CAKDKGGGSFGIDYW	TGTGCAAAGGATAAAGGTGGTGGGAGCTTCGGGATTGATTACTGG	clonotype570	clonotype570_consensus_1
ACTTGTTAGATATACG-1	true	true	645	IGH	IGHV4-61		IGHJ6	IGHA1	true	true	CARAFLFNHYFYGLDIW	TGTGCGAGAGCATTTCTCTTCAATCACTATTTCTACGGTCTGGACATCTGG	clonotype875	clonotype875_consensus_1
ACTTGTTAGATATACG-1	true	true	565	IGK	IGKV3-20		IGKJ5	IGKC	true	true	CQQYGRSPFTF	TGTCAGCAGTATGGGAGGTCACCCTTCACCTTC	clonotype875	clonotype875_consensus_2
ACTTGTTAGATGAGAG-1	true	true	631	IGH	IGHV1-69D		IGHJ3	IGHA2	true	true	CARQIMTAYSEAFDSW	TGTGCGAGACAAATAATGACCGCCTATTCAGAGGCATTTGATTCCTGG	clonotype642	clonotype642_consensus_1
ACTTGTTAGATGAGAG-1	true	true	548	IGK	IGKV1-39		IGKJ1	IGKC	true	true	CQQSFRSRTF	TGTCAACAGAGTTTTAGGTCTCGCACGTTC	clonotype642	clonotype642_consensus_2
ACTTGTTCACTTAACG-1	true	true	658	IGH	IGHV4-59		IGHJ4	IGHG1	true	true	CARSRGRYYYDMSNYSPSYFDLW	TGCGCGAGATCCAGGGGACGTTATTATTACGACATGAGTAATTATTCACCCAGTTACTTCGACTTGTGG	clonotype1246	clonotype1246_consensus_1
ACTTGTTCACTTAACG-1	true	true	570	IGK	IGKV3-15		IGKJ2	IGKC	true	true	CQQYNNWPMYTF	TGTCAACAGTATAATAATTGGCCCATGTACACTTTT	clonotype1246	clonotype1246_consensus_2
ACTTGTTTCTCGCTTG-1	true	true	624	IGL	IGLV3-1		IGLJ2	IGLC2	true	true	CQAWDSDNVVF	TGTCAGGCGTGGGACAGTGACAATGTGGTCTTC	clonotype495	clonotype495_consensus_2
ACTTGTTTCTCGCTTG-1	true	true	599	IGH	IGHV2-70		IGHJ4	IGHA1	true	true	CAISDWPPYSFDFW	TGTGCTATCAGTGACTGGCCCCCCTACTCCTTTGACTTCTGG	clonotype495	clonotype495_consensus_1
ACTTGTTTCTGATACG-1	true	true	557	IGK	IGKV3-20		IGKJ1	IGKC	true	true	CQQYDYSPQTF	TGTCAGCAATATGATTACTCACCTCAGACGTTC	clonotype1237	clonotype1237_consensus_2
ACTTGTTTCTGATACG-1	true	true	663	IGH	IGHV1-2		IGHJ1	IGHA1	true	true	CVRGVRHVVIMTGTTLEYFQHW	TGTGTGAGAGGTGTTCGTCATGTTGTGATTATGACTGGCACTACCTTAGAATACTTCCAACACTGG	clonotype1237	clonotype1237_consensus_1
ACTTGTTTCTGTCAAG-1	true	true	542	IGK	IGKV3-20		IGKJ4	IGKC	true	true	CQQYGNSF	TGTCAGCAATATGGTAACTCTTTC	clonotype407	clonotype407_consensus_2
ACTTGTTTCTGTCAAG-1	true	true	676	IGH	IGHV3-7		IGHJ5	IGHG2	true	true	CARDHSSGWSFDSW	TGTGCGAGAGATCATAGCAGTGGCTGGTCCTTCGACTCCTGG	clonotype407	clonotype407_consensus_1
ACTTTCATCAATCACG-1	true	true	557	IGK	IGKV3-20		IGKJ1	IGKC	true	true	CHQYADSRWTF	TGTCACCAGTATGCTGACTCACGGTGGACGTTC	clonotype2	clonotype2_consensus_2
ACTTTCATCAATCACG-1	true	true	676	IGH	IGHV3-48		IGHJ4	IGHG2	true	true	CGTWGHFIQGTSYW	TGTGGGACGTGGGGGCACTTCATCCAAGGGACTAGCTACTGG	clonotype2	clonotype2_consensus_1
AGAATAGAGTCTCAAC-1	true	true	626	IGH	IGHV4-59		IGHJ4	IGHG1	true	true	CAREGESNGHFGHW	TGTGCGAGGGAAGGTGAAAGTAATGGTCATTTCGGCCACTGG	clonotype353	clonotype353_consensus_1
AGAATAGAGTCTCAAC-1	true	true	534	IGL	IGLV2-11		IGLJ1	IGLC1	true	true	CCSYAGRFLFAF	TGCTGCTCATATGCAGGCAGATTCTTATTTGCCTTC	clonotype353	clonotype353_consensus_2
AGAATAGCAACACCTA-1	true	true	566	IGK	IGKV4-1		IGKJ5	IGKC	true	true	CQQFYITPITF	TGTCAGCAATTTTATATTACTCCTATCACCTTC	clonotype480	clonotype480_consensus_2
AGAATAGCAACACCTA-1	true	true	631	IGH	IGHV5-51		IGHJ4	IGHA1	true	true	CTRRLPNDGPADFW	TGTACGAGACGACTTCCGAACGACGGCCCCGCGGACTTTTGG	clonotype480	clonotype480_consensus_1
AGAATAGCAAGCGTAG-1	true	true	636	IGL	IGLV10-54		IGLJ1	IGLC1	true	true	CSAWDSSLSGYVF	TGCTCAGCATGGGACAGCAGCCTCAGTGGTTATGTCTTC	clonotype296	clonotype296_consensus_2
AGAATAGCAAGCGTAG-1	true	true	641	IGH	IGHV3-48		IGHJ4	IGHA2	true	true	CAMSMAPIFDYW	TGTGCAATGTCAATGGCGCCTATCTTTGACTACTGG	clonotype296	clonotype296_consensus_1
AGACGTTAGCGTCAAG-1	true	true	678	IGH	IGHV3-48		IGHJ4	IGHG1	true	true	CARGRNTFGFGEYLDFW	TGTGCAAGAGGACGGAATACTTTCGGTTTTGGAGAATACCTTGACTTCTGG	clonotype770	clonotype770_consensus_1
AGACGTTAGCGTCAAG-1	true	true	565	IGK	IGKV3-15		IGKJ2	IGKC	true	true	CQQYNDWPPYTF	TGTCAGCAGTATAATGACTGGCCTCCGTACACTTTT	clonotype770	clonotype770_consensus_2
AGACGTTAGCGTGTCC-1	true	true	568	IGK	IGKV3-11		IGKJ4	IGKC	true	true	CQQRRDWPPLTF	TGTCAGCAACGTCGCGACTGGCCTCCCCTCACTTTC	clonotype1081	clonotype1081_consensus_2
AGACGTTAGCGTGTCC-1	true	true	544	IGH	IGHV3-33	IGHD3-22	IGHJ4	IGHA1	true	true	CAFHYDSSGYFSSGHYFDHW	TGTGCGTTTCACTATGACAGTAGTGGTTATTTCTCCAGCGGCCACTACTTTGACCACTGG	clonotype1081	clonotype1081_consensus_1
AGACGTTAGCGTGTCC-1	true	true	555	IGK	IGKV1-8		IGKJ4	IGKC	true	true	CQQYKNYWLTF	TGCCAACAATATAAGAATTATTGGCTCACTTTC	clonotype1081	clonotype1081_consensus_3
AGACGTTAGGCTAGGT-1	true	true	648	IGH	IGHV1-69D		IGHJ4	IGHG2	true	true	CASGDDYGDYAVFW	TGTGCGAGTGGGGACGACTATGGTGACTATGCGGTCTTCTGG	clonotype38	clonotype38_consensus_1
AGACGTTAGGCTAGGT-1	true	true	566	IGK	IGKV3-20		IGKJ2	IGKC	true	true	CQLYGSSPPFTF	TGTCAGCTGTATGGTAGCTCACCTCCGTTCACTTTT	clonotype38	clonotype38_consensus_2
AGACGTTCAAGCCGTC-1	true	true	637	IGH	IGHV3-74		IGHJ4	IGHA2	true	true	CIRDYGGYSDYW	TGTATACGAGACTACGGTGGTTACTCTGATTACTGG	clonotype3	clonotype3_consensus_1
AGACGTTCAAGCCGTC-1	true	true	645	IGL	IGLV1-47		IGLJ1	IGLC1	true	true	CTGWDHSLRAYVF	TGTACAGGATGGGATCACAGCCTGCGTGCTTATGTCTTC	clonotype3	clonotype3_consensus_2
AGACGTTCAATCCAAC-1	true	true	551	IGK	IGKV1-39		IGKJ2	IGKC	true	true	CQQSYSVPYTF	TGTCAACAGAGTTACAGTGTGCCGTACACTTTT	clonotype32	clonotype32_consensus_2
AGACGTTCAATCCAAC-1	true	true	678	IGH	IGHV3-23		IGHJ3	IGHA1	true	true	CAKDRVEGLLYDSSGYNAFEMW	TGTGCGAAGGATCGCGTCGAAGGCCTGCTTTATGACAGCAGTGGCTATAATGCTTTTGAAATGTGG	clonotype32	clonotype32_consensus_1
AGACGTTTCCTTAATC-1	true	true	686	IGH	IGHV3-43		IGHJ1	IGHG2	true	true	CAKDAGVSIEEGYFQNW	TGTGCAAAAGACGCGGGTGTGTCAATTGAGGAGGGATATTTCCAGAATTGG	clonotype130	clonotype130_consensus_1
AGACGTTTCCTTAATC-1	true	true	550	IGK	IGKV1-5		IGKJ1	IGKC	true	true	CQQYNSYSSWAF	TGCCAACAATATAATAGTTATTCTTCGTGGGCATTC	clonotype130	clonotype130_consensus_2
AGACGTTTCGTTTGCC-1	true	true	551	IGK	IGKV1-16		IGKJ4	IGKC	true	true	CQHYDRYPLTF	TGCCAACATTATGATAGGTACCCTCTCACTTTC	clonotype796	clonotype796_consensus_2
AGACGTTTCGTTTGCC-1	true	true	666	IGH	IGHV3-30		IGHJ3	IGHG2	true	true	CAKEFHSSGRAGTFDML	TGTGCGAAAGAATTCCATAGTAGTGGGAGGGCCGGTACCTTTGATATGTTG	clonotype796	clonotype796_consensus_1
AGACGTTTCTGCAGTA-1	true	true	605	IGH	IGHV1-3		IGHJ3	IGHA2	true	true	CARDYALDFW	TGTGCGAGAGATTATGCCCTTGATTTCTGG	clonotype243	clonotype243_consensus_1
AGACGTTTCTGCAGTA-1	true	true	648	IGL	IGLV5-37		IGLJ2	IGLC2	true	true	CMIWPNNAYVLF	TGTATGATTTGGCCAAACAATGCTTATGTGCTATTC	clonotype243	clonotype243_consensus_2
AGAGCGAAGCGTAATA-1	true	true	678	IGH	IGHV3-48		IGHJ5	IGHG2	true	true	CARDAHSEKLEFWFDSW	TGTGCGAGAGACGCCCACAGTGAGAAGTTGGAATTCTGGTTTGACTCCTGG	clonotype739	clonotype739_consensus_1
AGAGCGAAGCGTAATA-1	true	true	557	IGK	IGKV3-11		IGKJ2	IGKC	true	true	CQQRYEWPRTF	TGTCAGCAGCGTTACGAGTGGCCTCGGACTTTT	clonotype739	clonotype739_consensus_2
AGAGCGAAGTCCCACG-1	true	true	645	IGH	IGHV1-3		IGHJ6	IGHG2	true	true	CARDSEIAAGSYMDVW	TGTGCGAGAGATTCGGAAATAGCAGCTGGTTCTTACATGGACGTCTGG	clonotype45	clonotype45_consensus_1
AGAGCGAAGTCCCACG-1	true	true	568	IGK	IGKV2-28		IGKJ2	IGKC	true	true	CMQTLPTPYTF	TGCATGCAAACTCTACCAACTCCGTACACTTTT	clonotype45	clonotype45_consensus_2
AGAGCGAGTCAGAAGC-1	true	true	637	IGL	IGLV2-8		IGLJ1	IGLC1	true	true	CTSYGGNNIYVF	TGCACCTCATATGGCGGCAACAACATTTATGTCTTC	clonotype1300	clonotype1300_consensus_2
AGAGCGAGTCAGAAGC-1	true	true	644	IGH	IGHV4-38-2		IGHJ6	IGHA1	true	true	CARECRAAVSNKLCYYYYGMDVW	TGTGCGAGAGAGTGTAGAGCAGCAGTTAGTAATAAATTGTGCTACTATTACTACGGCATGGACGTCTGG	clonotype1300	clonotype1300_consensus_1
AGAGCGAGTTACCAGT-1	true	true	568	IGK	IGKV2-28		IGKJ2	IGKC	true	true	CMQGLVTPYTF	TGCATGCAAGGTCTAGTAACTCCGTACACTTTT	clonotype6	clonotype6_consensus_2
AGAGCGAGTTACCAGT-1	true	true	637	IGH	IGHV3-74		IGHJ5	IGHA1	true	true	CTLDLSGPEDSW	TGTACATTAGATCTCTCCGGTCCCGAGGACTCCTGG	clonotype6	clonotype6_consensus_1
AGAGCGATCCCTGACT-1	true	true	612	IGL	IGLV3-1		IGLJ1	IGLC1	true	true	CQAWDSSTRVF	TGTCAGGCGTGGGACAGCAGCACTCGGGTCTTC	clonotype17	clonotype17_consensus_2
AGAGCGATCCCTGACT-1	true	true	649	IGH	IGHV3-33		IGHJ4	IGHA1	true	true	CVRDTGTAFDYW	TGTGTGAGAGACACTGGGACGGCCTTTGACTACTGG	clonotype17	clonotype17_consensus_1
AGAGCTTAGATCCCGC-1	true	true	553	IGK	IGKV1-5		IGKJ2	IGKC	true	true	CQQYSHSSPYTF	TGCCAACAATATAGTCATTCTTCTCCGTACACTTTT	clonotype1203	clonotype1203_consensus_2
AGAGCTTAGATCCCGC-1	true	true	675	IGH	IGHV3-7		IGHJ4	IGHA1	true	true	CARDYRLAPTIFGVKLPFDYW	TGTGCGAGAGATTATCGGTTGGCCCCCACGATTTTTGGCGTGAAACTCCCCTTTGACTACTGG	clonotype1203	clonotype1203_consensus_1
AGAGCTTCACATCCGG-1	true	true	557	IGK	IGKV3-20		IGKJ3	IGKC	true	true	CQRYGTSVFTF	TGTCAGCGATATGGGACCTCAGTTTTCACTTTC	clonotype252	clonotype252_consensus_2
AGAGCTTCACATCCGG-1	true	true	656	IGH	IGHV3-74		IGHJ4	IGHG2	true	true	CARENWANDYW	TGTGCAAGAGAGAACTGGGCTAATGACTACTGG	clonotype252	clonotype252_consensus_1
AGAGCTTCACGAAGCA-1	true	true	642	IGH	IGHV1-2		IGHJ3	IGHA1	true	true	CARDGIMAQVDAFDIW	TGTGCGAGAGATGGAATCATGGCCCAGGTTGATGCATTTGATATTTGG	clonotype687	clonotype687_consensus_1
AGAGCTTCACGAAGCA-1	true	true	638	IGL	IGLV3-19		IGLJ1	IGLC1	true	true	CTSRSRDNIGRNTYVF	TGTACGTCGCGGTCCCGGGACAACATTGGCCGTAATACCTATGTCTTC	clonotype687	clonotype687_consensus_2
AGAGTGGCAGATGAGC-1	true	true	652	IGH	IGHV1-58		IGHJ4	IGHG2	true	true	CATDAFEDEPPGYW	TGTGCGACAGATGCCTTTGAGGATGAGCCCCCAGGCTACTGG	clonotype101	clonotype101_consensus_1
AGAGTGGCAGATGAGC-1	true	true	426	IGK	IGKV1-5		IGKJ2		true	true	CQQYYRYSYSL	TGCCAACAATATTACAGGTATTCGTACAGTCTT	clonotype101	clonotype101_consensus_2
AGAGTGGTCGTTTATC-1	true	true	649	IGH	IGHV3-73		IGHJ4	IGHA2	true	true	CSRQTVSCHDYW	TGTAGTAGACAGACCGTCAGCTGCCATGACTACTGG	clonotype471	clonotype471_consensus_1
AGAGTGGTCGTTTATC-1	true	true	569	IGK	IGKV3-20		IGKJ2	IGKC	true	true	CQQYGSTPPSPYTF	TGTCAGCAGTACGGAAGTACACCTCCGTCTCCGTACACCTTT	clonotype471	clonotype471_consensus_2
AGAGTGGTCTGGGCCA-1	true	true	658	IGH	IGHV3-15		IGHJ4	IGHA1	true	true	CKVVVSVSRGDYW	TGTAAAGTGGTTGTTTCTGTTTCGAGGGGGGACTACTGG	clonotype582	clonotype582_consensus_1
AGAGTGGTCTGGGCCA-1	true	true	566	IGK	IGKV4-1		IGKJ2	IGKC	true	true	CQQYSNTPYTF	TGCCAGCAGTATTCTAATACTCCGTACACTTTT	clonotype582	clonotype582_consensus_2
AGATCTGAGCTGAACG-1	true	true	635	IGL	IGLV1-51		IGLJ3	IGLC2	true	true	CGTWDSSLRLRVF	TGCGGAACATGGGATTCCAGCCTGAGGCTTAGGGTGTTC	clonotype15	clonotype15_consensus_2
AGATCTGAGCTGAACG-1	true	true	639	IGH	IGHV3-48		IGHJ3	IGHG2	true	true	CVRSSGYYLRSDAFDVW	TGTGTGAGAAGTAGTGGTTATTACTTACGTTCAGATGCTTTTGATGTCTGG	clonotype15	clonotype15_consensus_1
AGATCTGCACACTGCG-1	true	true	660	IGL	IGLV8-61		IGLJ3	IGLC2	true	true	CLLFVSGDIWIF	TGTCTGCTGTTTGTCAGTGGTGACATTTGGATATTC	clonotype397	clonotype397_consensus_2
AGATCTGCACACTGCG-1	true	true	642	IGH	IGHV3-74		IGHJ4	IGHA2	true	true	CVGGGPSYSVSLW	TGTGTTGGAGGGGGGCCGTCGTATAGCGTCTCGCTTTGG	clonotype397	clonotype397_consensus_1
AGATTGCCATAGAAAC-1	true	true	563	IGL	IGLV2-14		IGLJ1	IGLC1	true	true	CNSFTSRVTLVF	TGCAACTCATTTACAAGCAGGGTTACTTTAGTCTTC	clonotype128	clonotype128_consensus_2
AGATTGCCATAGAAAC-1	true	true	664	IGH	IGHV3-30		IGHJ4	IGHA1	true	true	CATELIRGAYPPPGDYW	TGTGCGACAGAACTTATTCGGGGTGCTTACCCCCCCCCGGGAGACTACTGG	clonotype128	clonotype128_consensus_1
AGATTGCGTAGGACAC-1	true	true	655	IGH	IGHV4-59		IGHJ2	IGHG1	true	true	CARTTRDGYNFGFHGYWYFDLW	TGTGCGAGAACTACGAGAGATGGCTACAATTTCGGATTTCATGGTTATTGGTACTTCGATCTTTGG	clonotype1199	clonotype1199_consensus_1
AGATTGCGTAGGACAC-1	true	true	653	IGL	IGLV1-40		IGLJ3	IGLC2	true	true	CQSYDKSLSVWVF	TGCCAGTCCTATGACAAGAGCCTCAGTGTTTGGGTGTTC	clonotype1199	clonotype1199_consensus_2
AGATTGCTCGGACAAG-1	true	true	569	IGK	IGKV2D-28		IGKJ2	IGKC	true	true	CMQGLETPYTF	TGCATGCAAGGTCTAGAAACTCCGTACACTTTT	clonotype84	clonotype84_consensus_2
AGATTGCTCGGACAAG-1	true	true	637	IGH	IGHV3-74		IGHJ4	IGHA2	true	true	CARDLAGRKDQW	TGTGCAAGAGATCTCGCCGGTCGGAAAGACCAATGG	clonotype84	clonotype84_consensus_1
AGATTGCTCTGGCGTG-1	true	true	559	IGK	IGKV3-11		IGKJ2	IGKC	true	true	CLQRSSGYTF	TGTCTTCAGCGCAGCAGCGGGTACACTTTT	clonotype979	clonotype979_consensus_2
AGATTGCTCTGGCGTG-1	true	true	685	IGH	IGHV3-48		IGHJ4	IGHG3	true	true	CARGEVRSPNGQVAPFDSW	TGTGCCAGAGGGGAAGTGCGATCCCCCAATGGTCAGGTCGCCCCATTTGACTCCTGG	clonotype979	clonotype979_consensus_1
AGCAGCCAGGGCTCTC-1	true	true	620	IGH	IGHV4-39		IGHJ5	IGHA1	true	true	CARTKNRGYKWYDPW	TGTGCGAGGACTAAAAATCGGGGGTACAAGTGGTACGACCCCTGG	clonotype174	clonotype174_consensus_1
AGCAGCCAGGGCTCTC-1	true	true	634	IGK	IGKV3-20		IGKJ4	IGKC	true	true	CQQYVPSSPLTF	TGTCAGCAGTATGTTCCCTCATCTCCGCTCACTTTC	clonotype174	clonotype174_consensus_2
AGCAGCCCACGGCGTT-1	true	true	661	IGH	IGHV1-69D		IGHJ3	IGHG1	true	true	CARDQRRFFYDAFDIW	TGTGCGAGAGATCAAAGGAGGTTTTTTTATGATGCTTTTGATATCTGG	clonotype705	clonotype705_consensus_1
AGCAGCCCACGGCGTT-1	true	true	569	IGK	IGKV4-1		IGKJ2	IGKC	true	true	CQQYFSTLPYTF	TGTCAGCAATATTTTAGTACTCTCCCGTACACTTTT	clonotype705	clonotype705_consensus_2
AGCCTAACACGCATCG-1	true	true	663	IGH	IGHV3-20		IGHJ4	IGHA1	true	true	CAKDYYSGTYSLAFDSW	TGTGCGAAAGATTATTATTCGGGGACTTACTCTTTGGCCTTTGACTCCTGG	clonotype836	clonotype836_consensus_1
AGCCTAACACGCATCG-1	true	true	563	IGK	IGKV2-24		IGKJ2	IGKC	true	true	CMQTALLTRTF	TGCATGCAAACTGCACTTCTTACTCGGACTTTT	clonotype836	clonotype836_consensus_2
AGCGGTCAGGGAACGG-1	true	true	618	IGH	IGHV4-4		IGHJ3	IGHA1	true	true	CAHAVGYNSADALDIW	TGTGCGCACGCGGTTGGCTATAACTCAGCTGACGCATTGGATATCTGG	clonotype118	clonotype118_consensus_1
AGCGGTCAGGGAACGG-1	true	true	557	IGK	IGKV3-20		IGKJ5	IGKC	true	true	CHQYGSSVNTF	TGTCACCAGTATGGTAGTTCAGTCAACACCTTC	clonotype118	clonotype118_consensus_2
AGCGGTCGTCGAACAG-1	true	true	687	IGH	IGHV3-48		IGHJ5	IGHA1	true	true	CTGEDSTNYSLSSTDYEGSQWFDPW	TGTACGGGAGAAGATTCCACAAATTATAGCCTCTCGAGCACTGATTATGAAGGGTCGCAGTGGTTTGACCCCTGG	clonotype68	clonotype68_consensus_1
AGCGGTCGTCGAACAG-1	true	true	624	IGL	IGLV3-19		IGLJ3	IGLC2	true	true	CSCRDRSGSRSF	TGTAGTTGTCGAGACAGGAGTGGTAGTCGTTCGTTC	clonotype68	clonotype68_consensus_2
AGCGGTCGTGTCCTCT-1	true	true	622	IGL	IGLV3-1		IGLJ2	IGLC2	true	true	CQSWDDRTVVF	TGTCAGTCCTGGGACGACAGGACTGTCGTTTTC	clonotype1067	clonotype1067_consensus_2
AGCGGTCGTGTCCTCT-1	true	true	615	IGH	IGHV2-26		IGHJ6	IGHA1	true	true	CPRIESSDFWIPLFGLDDW	TGTCCACGTATCGAGTCAAGCGACTTTTGGATTCCGCTCTTCGGTTTGGACGACTGG	clonotype1067	clonotype1067_consensus_1
AGCGGTCTCGATCCCT-1	true	true	568	IGL	IGLV1-47		IGLJ1	IGLC1	true	true	CTGWDASLGAYLF	TGTACAGGATGGGATGCCAGCCTGGGTGCTTATCTCTTC	clonotype3	clonotype3_consensus_2
AGCGGTCTCGATCCCT-1	true	true	637	IGH	IGHV3-74		IGHJ4	IGHA1	true	true	CVRDYGGNSDFW	TGTGTGCGTGACTATGGTGGTAACTCTGATTTCTGG	clonotype3	clonotype3_consensus_1
AGCGGTCTCGTCACGG-1	true	true	638	IGL	IGLV6-57		IGLJ3	IGLC2	true	true	CQSYDGSHHWVF	TGTCAGTCTTATGATGGCAGCCATCATTGGGTGTTC	clonotype308	clonotype308_consensus_2
AGCGGTCTCGTCACGG-1	true	true	649	IGH	IGHV3-30		IGHJ4	IGHA1	true	true	CANFYHGNFESW	TGTGCGAATTTTTACCACGGCAACTTTGAGTCCTGG	clonotype308	clonotype308_consensus_1
AGCGGTCTCTGTTTGT-1	true	true	554	IGK	IGKV3-20		IGKJ4	IGKC	true	true	CQRYGTSLTF	TGTCAGCGCTATGGTACCTCACTCACTTTC	clonotype1354	clonotype1354_consensus_2
AGCGGTCTCTGTTTGT-1	true	true	644	IGH	IGHV4-39		IGHJ4	IGHG2	true	true	CARVRRGYDFDDRSDYW	TGTGCGAGAGTCCGCCGTGGCTACGATTTCGACGACAGATCTGACTACTGG	clonotype1354	clonotype1354_consensus_1
AGCGTATAGTTAGCGG-1	true	true	547	IGK	IGKV1-5		IGKJ1	IGKC	true	true	CQQYNTLTWTF	TGCCAACAATATAATACTTTAACGTGGACGTTC	clonotype662	clonotype662_consensus_2
AGCGTATAGTTAGCGG-1	true	true	660	IGH	IGHV3-48		IGHJ4	IGHA1	true	true	CARDAEMSGPGLLDHW	TGTGCGAGAGATGCAGAAATGAGTGGTCCGGGCCTCCTTGACCACTGG	clonotype662	clonotype662_consensus_1
AGCGTATCAGGTCTCG-1	true	true	615	IGH	IGHV4-59		IGHJ4	IGHA1	true	true	CARQESYSTSSWFDYW	TGTGCGAGACAGGAGTCCTATAGTACTTCGTCCTGGTTTGACTACTGG	clonotype42	clonotype42_consensus_1
AGCGTATCAGGTCTCG-1	true	true	566	IGK	IGKV4-1		IGKJ2	IGKC	true	true	CQQYDSTPYTF	TGTCAGCAGTATGATAGTACTCCATACACTTTT	clonotype42	clonotype42_consensus_2
AGCGTATCATGCCTTC-1	true	true	624	IGH	IGHV4-31		IGHJ4	IGHA2	true	true	CARDRGGSYTPGYLEYW	TGTGCCAGAGATCGCGGTGGGAGCTACACTCCAGGGTACCTTGAATACTGG	clonotype953	clonotype953_consensus_1
AGCGTATCATGCCTTC-1	true	true	630	IGL	IGLV2-14		IGLJ1	IGLC1	true	true	CSSYISSRILEVF	TGCAGCTCATATATAAGCAGCAGGATTCTCGAGGTCTTC	clonotype953	clonotype953_consensus_2
AGCGTATTCCTTGCCA-1	true	true	671	IGH	IGHV1-69D		IGHJ6	IGHG1	true	true	CATPLNGYGDYFYGMDVW	TGCGCTACACCACTCAATGGTTATGGAGACTACTTTTACGGCATGGACGTCTGG	clonotype860	clonotype860_consensus_1
AGCGTATTCCTTGCCA-1	true	true	571	IGK	IGKV6-21		IGKJ2	IGKC	true	true	CQQSKNLPYTF	TGTCAACAGAGTAAAAATTTGCCCTACACTTTT	clonotype860	clonotype860_consensus_2
AGCGTCGAGATCCGAG-1	true	true	641	IGH	IGHV1-3		IGHJ6	IGHA1	true	true	CARSPNPGWLQLRYYYHYMDVW	TGCGCGAGGTCTCCGAATCCGGGCTGGCTACAGTTGCGCTACTATTATCACTACATGGATGTCTGG	clonotype31	clonotype31_consensus_1
AGCGTCGAGATCCGAG-1	true	true	548	IGK	IGKV1-5		IGKJ1	IGKC	true	true	CQQYSSLWTF	TGCCAGCAATACAGTAGTTTGTGGACCTTC	clonotype31	clonotype31_consensus_2
AGCGTCGAGGATGGTC-1	true	true	651	IGH	IGHV1-3		IGHJ4	IGHG2	true	true	CARILPDASGWPYAFDYW	TGCGCGAGAATTCTCCCCGATGCCAGTGGCTGGCCCTACGCATTTGACTACTGG	clonotype912	clonotype912_consensus_1
AGCGTCGAGGATGGTC-1	true	true	568	IGK	IGKV3-20		IGKJ3	IGKC	true	true	CQQYGGSPAFTF	TGTCAGCAGTATGGTGGCTCACCCGCATTCACTTTC	clonotype912	clonotype912_consensus_2
AGCGTCGCATGAACCT-1	true	true	668	IGH	IGHV3-48		IGHJ4	IGHA1	true	true	CARAPGITEPWMALTFYFDYW	TGTGCGAGAGCCCCAGGGATTACAGAACCCTGGATGGCCCTCACCTTTTACTTTGACTACTGG	clonotype1170	clonotype1170_consensus_1
AGCGTCGCATGAACCT-1	true	true	556	IGK	IGKV3-15		IGKJ4	IGKC	true	true	CQQYSNWPPLTF	TGTCAGCAGTATAGTAACTGGCCTCCGCTCACTTTC	clonotype1170	clonotype1170_consensus_2
AGCTCCTAGTCTTGCA-1	true	true	664	IGH	IGHV3-64		IGHJ3	IGHA1	true	true	CARGSRTFGAVSPFDIW	TGTGCGAGAGGAAGTCGGACCTTTGGAGCAGTATCTCCGTTTGATATCTGG	clonotype909	clonotype909_consensus_1
AGCTCCTAGTCTTGCA-1	true	true	547	IGK	IGKV1-5		IGKJ1	IGKC	true	true	CQQYSSNMWTF	TGCCAACAGTATAGTAGTAATATGTGGACGTTC	clonotype909	clonotype909_consensus_2
AGCTCCTCAAGCCGCT-1	true	true	634	IGH	IGHV4-59		IGHJ3	IGHG1	true	true	CARLDLDFRNAFDVW	TGTGCGAGACTGGACTTGGATTTTAGGAATGCTTTTGATGTCTGG	clonotype422	clonotype422_consensus_1
AGCTCCTCAAGCCGCT-1	true	true	557	IGK	IGKV3-20		IGKJ1	IGKC	true	true	CQQYGSSLWTF	TGTCAGCAGTATGGTAGCTCTCTGTGGACGTTC	clonotype422	clonotype422_consensus_2
AGCTCCTGTTCAGACT-1	true	true	628	IGL	IGLV3-25		IGLJ2	IGLC2	true	true	CQSADNTGSYLVF	TGTCAATCAGCGGACAACACTGGATCTTATTTGGTCTTC	clonotype222	clonotype222_consensus_2
AGCTCCTGTTCAGACT-1	true	true	658	IGH	IGHV3-7		IGHJ6	IGHG1	true	true	CAGLPDVW	TGTGCGGGCCTCCCGGACGTCTGG	clonotype222	clonotype222_consensus_1
AGCTCCTTCAGATAAG-1	true	true	625	IGH	IGHV3-74	IGHD1-26	IGHJ4	IGHG2	true	true	CVRDGRYSGSFGTFDFW	TGTGTTAGAGATGGAAGGTATAGTGGGAGCTTCGGCACCTTTGACTTCTGG	clonotype803	clonotype803_consensus_1
AGCTCCTTCAGATAAG-1	true	true	645	IGL	IGLV2-14		IGLJ3	IGLC2	true	true	CNSYTSRKTWVF	TGCAACTCATATACAAGTAGGAAGACTTGGGTGTTC	clonotype803	clonotype803_consensus_2
AGCTCTCGTAAGGGAA-1	true	true	609	IGH	IGHV4-59		IGHJ4	IGHA1	true	true	CARESPNSNSAFFDSW	TGTGCGAGAGAGAGTCCGAACAGCAACTCGGCCTTCTTTGACTCCTGG	clonotype507	clonotype507_consensus_1
AGCTCTCGTAAGGGAA-1	true	true	632	IGL	IGLV6-57		IGLJ2	IGLC2	true	true	CQSYDTTKIF	TGTCAGTCTTATGATACCACCAAGATTTTC	clonotype507	clonotype507_consensus_2
AGCTCTCTCTAAGCCA-1	true	true	599	IGH	IGHV1-3		IGHJ5	IGHG2	true	true	CARDVSLNRYGTNCLDAW	TGTGCGAGAGATGTCTCGCTGAACAGATATGGGACCAATTGCCTTGACGCCTGG	clonotype914	clonotype914_consensus_1
AGCTCTCTCTAAGCCA-1	true	true	646	IGL	IGLV1-44		IGLJ2	IGLC2	true	true	CAAWDGGLNGVLF	TGTGCAGCCTGGGATGGCGGCCTGAATGGTGTGCTGTTC	clonotype914	clonotype914_consensus_2
AGCTTGAAGAGCTATA-1	true	true	624	IGH	IGHV4-61	IGHD6-13	IGHJ4	IGHA1	true	true	CARTVMGIEAAGTTFDHW	TGTGCGAGGACGGTGATGGGTATAGAAGCAGCTGGGACAACGTTTGACCACTGG	clonotype1003	clonotype1003_consensus_1
AGCTTGAAGAGCTATA-1	true	true	557	IGK	IGKV3-20		IGKJ4	IGKC	true	true	CQQYGTSLLTF	TGTCAGCAGTATGGTACCTCACTTCTCACTTTC	clonotype1003	clonotype1003_consensus_2
AGCTTGATCTGCAAGT-1	true	true	650	IGH	IGHV4-39		IGHJ4	IGHG2	true	true	CTGGSDGHLNDAW	TGTACGGGAGGGTCCGATGGTCACCTTAATGACGCCTGG	clonotype1200	clonotype1200_consensus_1
AGCTTGATCTGCAAGT-1	true	true	653	IGL	IGLV1-40		IGLJ2	IGLC3	true	true	CQSYDSNLNAVVF	TGCCAGTCTTATGACAGCAACCTGAACGCTGTAGTATTT	clonotype1200	clonotype1200_consensus_2
AGCTTGATCTGGGCCA-1	true	true	661	IGH	IGHV1-69D		IGHJ4	IGHG1	true	true	CATNDQTGDLYLFDHW	TGTGCGACTAACGATCAAACTGGGGATCTATACCTATTTGACCATTGG	clonotype704	clonotype704_consensus_1
AGCTTGATCTGGGCCA-1	true	true	569	IGK	IGKV4-1		IGKJ4	IGKC	true	true	CQQYYSTPPVTF	TGTCAGCAGTATTATAGTACTCCTCCGGTCACTTTC	clonotype704	clonotype704_consensus_2
AGGCCACGTACGCACC-1	true	true	648	IGH	IGHV1-46		IGHJ4	IGHA1	true	true	CARAGVVDNSWEQQTFDLW	TGTGCGCGAGCAGGGGTTGTAGACAATAGTTGGGAACAACAAACTTTTGACCTCTGG	clonotype1032	clonotype1032_consensus_1
AGGCCACGTACGCACC-1	true	true	633	IGL	IGLV7-43		IGLJ3	IGLC2	true	true	CLLYYGGANWVF	TGCCTGCTCTACTATGGTGGTGCTAATTGGGTGTTC	clonotype1032	clonotype1032_consensus_2
AGGCCACTCTGTCTCG-1	true	true	544	IGK	IGKV1-5		IGKJ2	IGKC	true	true	CQQYYRHSTF	TGCCAACAGTATTATAGGCATTCCACTTTT	clonotype1166	clonotype1166_consensus_2
AGGCCACTCTGTCTCG-1	true	true	676	IGH	IGHV3-49		IGHJ6	IGHA1	true	true	CTRDTSVTMTVAPQGMDVW	TGTACTCGAGACACGTCCGTCACTATGACAGTAGCGCCCCAGGGTATGGACGTCTGG	clonotype1166	clonotype1166_consensus_1
AGGCCGTAGGTGCTAG-1	true	true	652	IGH	IGHV1-46		IGHJ4	IGHG2	true	true	CARGSGFSWSFDYW	TGTGCGAGAGGATCGGGCTTCAGTTGGAGCTTTGACTATTGG	clonotype429	clonotype429_consensus_1
AGGCCGTAGGTGCTAG-1	true	true	629	IGL	IGLV7-46		IGLJ1	IGLC1	true	true	CLLSYGGIYVF	TGCTTGCTCTCCTATGGTGGTATCTATGTCTTC	clonotype429	clonotype429_consensus_2
AGGCCGTCATCGGTTA-1	true	true	666	IGH	IGHV3-7		IGHJ3	IGHA1	true	true	CARINYEGVIGWTGFDIW	TGTGCGAGAATCAATTACGAGGGTGTGATTGGTTGGACGGGTTTTGATATCTGG	clonotype56	clonotype56_consensus_1
AGGCCGTCATCGGTTA-1	true	true	566	IGK	IGKV4-1		IGKJ3	IGKC	true	true	CQQYLSRDITF	TGTCAGCAGTACTTGAGTCGTGACATAACTTTC	clonotype56	clonotype56_consensus_2
AGGCCGTGTACTTGAC-1	true	true	635	IGH	IGHV4-59		IGHJ4	IGHG1	true	true	CASSDLEARPGRFGDW	TGTGCGAGTTCAGACTTAGAAGCTCGTCCGGGTCGTTTTGGCGACTGG	clonotype558	clonotype558_consensus_1
AGGCCGTGTACTTGAC-1	true	true	640	IGL	IGLV2-14		IGLJ2	IGLC2	true	true	CSSYTSANTHVLF	TGCAGCTCATATACGAGCGCCAACACTCATGTTCTTTTC	clonotype558	clonotype558_consensus_2
AGGCCGTGTTCGGGCT-1	true	true	624	IGL	IGLV3-1		IGLJ1	IGLC1	true	true	CQAWDRSTAVF	TGTCAGGCGTGGGACAGAAGCACTGCCGTCTTC	clonotype1140	clonotype1140_consensus_2
AGGCCGTGTTCGGGCT-1	true	true	643	IGH	IGHV2-5		IGHJ4	IGHG1	true	true	CAYRDTEPLARGEDDFFVYW	TGTGCATACAGGGACACGGAGCCCCTGGCTCGGGGAGAGGATGACTTCTTTGTCTACTGG	clonotype1140	clonotype1140_consensus_1
AGGCCGTTCACCACCT-1	true	true	618	IGH	IGHV4-59		IGHJ4	IGHA1	true	true	CATGPVRVGVGQLPNYW	TGTGCGACCGGTCCAGTACGGGTGGGGGTCGGACAGTTGCCCAACTACTGG	clonotype680	clonotype680_consensus_1
AGGCCGTTCACCACCT-1	true	true	416	IGK	IGKV1-5		IGKJ1		true	true	CQQYNTYYSWTF	TGCCAACAATATAATACTTATTATTCGTGGACGTTC	clonotype680	clonotype680_consensus_2
AGGGAGTAGCGTGAAC-1	true	true	661	IGH	IGHV3-30		IGHJ3	IGHA1	true	true	CAKGDGSDLDDAFDMW	TGTGCGAAAGGAGACGGTAGCGACCTTGACGATGCTTTTGATATGTGG	clonotype597	clonotype597_consensus_1
AGGGAGTAGCGTGAAC-1	true	true	624	IGL	IGLV3-9		IGLJ2	IGLC2	true	true	CHVWDSSNVF	TGTCACGTGTGGGACAGCAGCAATGTATTC	clonotype597	clonotype597_consensus_2
AGGGAGTCATCACGTA-1	true	true	635	IGL	IGLV1-51		IGLJ3	IGLC3	true	true	CGTWDTSLGAGVF	TGCGGAACATGGGACACCAGCCTGGGCGCTGGGGTGTTC	clonotype303	clonotype303_consensus_2
AGGGAGTCATCACGTA-1	true	true	634	IGH	IGHV3-74		IGHJ4	IGHA1	true	true	CAKDIHILVDYW	TGTGCAAAAGACATTCATATTCTTGTTGACTACTGG	clonotype303	clonotype303_consensus_1
AGGGAGTGTCGGATCC-1	true	true	561	IGL	IGLV1-44		IGLJ3	IGLC2	true	true	CAVWDHFMHWVF	TGTGCAGTTTGGGATCACTTCATGCATTGGGTTTTC	clonotype138	clonotype138_consensus_2
AGGGAGTGTCGGATCC-1	true	true	642	IGH	IGHV4-38-2		IGHJ3	IGHG1	true	true	CARDGSHGSGEYDGFDVW	TGTGCGAGAGACGGGAGTCATGGTTCGGGAGAATATGATGGGTTTGATGTCTGG	clonotype138	clonotype138_consensus_1
AGGGATGCACTTCTGC-1	true	true	642	IGL	IGLV10-54		IGLJ3	IGLC2	true	true	CSAWDSSLSARVF	TGCTCAGCATGGGACAGCAGCCTCAGTGCTCGGGTTTTC	clonotype1117	clonotype1117_consensus_2
AGGGATGCACTTCTGC-1	true	true	673	IGH	IGHV3-33		IGHJ4	IGHA1	true	true	CVRGADYYYDRSADYDFDYW	TGTGTGAGAGGGGCTGACTATTACTATGATAGAAGTGCTGATTATGACTTTGACTACTGG	clonotype1117	clonotype1117_consensus_1
AGGGTGAAGCGATAGC-1	true	true	669	IGH	IGHV3-23		IGHJ6	IGHA1	true	true	CALTTMGSGGGHQFGLDVW	TGTGCGTTGACTACAATGGGGTCCGGTGGGGGGCACCAGTTCGGTTTGGACGTCTGG	clonotype57	clonotype57_consensus_1
AGGGTGAAGCGATAGC-1	true	true	622	IGL	IGLV3-1		IGLJ2	IGLC2	true	true	CQAWDSTTVVF	TGTCAGGCGTGGGACAGCACCACCGTAGTATTC	clonotype57	clonotype57_consensus_2
AGGGTGAAGTAGGTGC-1	true	true	625	IGK	IGKV3-20		IGKJ1	IGKC	true	true	CQFHGDSRPWTF	TGTCAGTTTCATGGTGACTCACGTCCGTGGACGTTC	clonotype664	clonotype664_consensus_2
AGGGTGAAGTAGGTGC-1	true	true	627	IGH	IGHV3-33		IGHJ6	IGHG2	true	true	CVRWAGTYPTYYLDVW	TGTGTGAGATGGGCTGGGACTTATCCTACATACTACCTGGACGTCTGG	clonotype664	clonotype664_consensus_1
AGGGTGAAGTTCCACA-1	true	true	554	IGK	IGKV1-33		IGKJ4	IGKC	true	true	CQQYDSFPLTF	TGTCAACAATATGATTCCTTCCCACTCACTTTC	clonotype1112	clonotype1112_consensus_2
AGGGTGAAGTTCCACA-1	true	true	670	IGH	IGHV3-30		IGHJ6	IGHA1	true	true	CAKSRNGYYPKDYYYYMDAW	TGTGCGAAGTCCCGCAACGGTTATTATCCCAAAGACTACTACTACTACATGGACGCCTGG	clonotype1112	clonotype1112_consensus_1
AGGTCATAGAACTGTA-1	true	true	632	IGH	IGHV4-4		IGHJ3	IGHG1	true	true	CASRRTYKVASDIW	TGTGCGAGCCGTCGGACTTACAAAGTCGCTTCTGATATCTGG	clonotype423	clonotype423_consensus_1
AGGTCATAGAACTGTA-1	true	true	552	IGK	IGKV3-20		IGKJ2	IGKC	true	true	CQQYGDAPYTF	TGTCAGCAGTATGGTGACGCACCTTACACCTTT	clonotype423	clonotype423_consensus_2
AGGTCATAGCCCAATT-1	true	true	622	IGH	IGHV4-4		IGHJ3	IGHA1	true	true	CARGVGIVTRALDIW	TGTGCGAGGGGAGTTGGAATAGTGACGAGGGCTTTGGACATCTGG	clonotype483	clonotype483_consensus_1
AGGTCATGTGTCCTCT-1	true	true	665	IGH	IGHV3-11		IGHJ5	IGHA1	true	true	CARCMYFGEPLRFAPR	TGTGCGAGGTGTATGTATTTCGGGGAGCCCCTCCGGTTCGCCCCCCGG	clonotype122	clonotype122_consensus_1
AGGTCATGTGTCCTCT-1	true	true	554	IGK	IGKV1-5		IGKJ1	IGKC	true	true	CQQYNSYSPWTF	TGTCAACAGTATAATAGCTATTCTCCGTGGACGTTC	clonotype122	clonotype122_consensus_2
AGGTCCGAGCAGACTG-1	true	true	629	IGH	IGHV1-3		IGHJ5	IGHA2	true	true	CARSLVPATGWQGRFDSW	TGTGCGAGAAGTTTGGTTCCGGCCACTGGCTGGCAAGGGAGGTTTGACTCCTGG	clonotype54	clonotype54_consensus_1
AGGTCCGAGCAGACTG-1	true	true	566	IGK	IGKV4-1		IGKJ2	IGKC	true	true	CQQYYGSPYTF	TGTCAGCAGTATTATGGTAGTCCCTACACTTTT	clonotype54	clonotype54_consensus_2
AGGTCCGCACGAAGCA-1	true	true	635	IGL	IGLV6-57		IGLJ1	IGLC1	true	true	CQSSGNSNYVF	TGTCAATCTTCTGGGAACTCCAATTATGTCTTC	clonotype1039	clonotype1039_consensus_2
AGGTCCGCACGAAGCA-1	true	true	668	IGH	IGHV3-43		IGHJ6	IGHA1	true	true	CAKDIGASVGTGGYYMDVW	TGTGCAAAAGATATTGGAGCATCAGTTGGGACGGGGGGCTACTACATGGACGTCTGG	clonotype1039	clonotype1039_consensus_1
AGGTCCGTCGTCCAGG-1	true	true	658	IGH	IGHV3-15		IGHJ4	IGHA1	true	true	CTVVASLSRGDYW	TGTACAGTGGTTGCTTCTCTTTCGAGGGGGGACTACTGG	clonotype581	clonotype581_consensus_1
AGGTCCGTCGTCCAGG-1	true	true	566	IGK	IGKV4-1		IGKJ2	IGKC	true	true	CHQYSSPPCTF	TGTCACCAATATTCTAGTCCTCCGTGCACTTTT	clonotype581	clonotype581_consensus_2
AGTAGTCAGGCCCGTT-1	true	true	660	IGH	IGHV3-23		IGHJ4	IGHA1	true	true	CAKDHPSSGWPSFEYW	TGTGCGAAGGATCACCCTAGCAGTGGCTGGCCGTCCTTTGAGTACTGG	clonotype665	clonotype665_consensus_1
AGTAGTCAGGCCCGTT-1	true	true	547	IGK	IGKV1-5		IGKJ2	IGKC	true	true	CQQYNSYQYTF	TGCCAACAGTACAATAGTTATCAGTACACTTTT	clonotype665	clonotype665_consensus_2
AGTAGTCCATATGGTC-1	true	true	434	IGK	IGKV1-5		IGKJ1	IGKC	true	true	CQQYNSYPWTF	TGCCAACAGTATAATAGCTATCCGTGGACGTTC	clonotype793	clonotype793_consensus_2
AGTAGTCCATATGGTC-1	true	true	663	IGH	IGHV3-23		IGHJ4	IGHA1	true	true	CATVPLAHWYGAQFDHW	TGTGCGACAGTCCCCCTCGCCCACTGGTACGGAGCCCAATTTGACCACTGG	clonotype793	clonotype793_consensus_1
AGTAGTCGTCTAGCCG-1	true	true	642	IGH	IGHV4-59		IGHJ5	IGHA1	true	true	CAAQICADFRSSDSCYNGNNYFDPW	TGTGCGGCTCAGATCTGTGCTGATTTTCGTAGTAGTGACAGCTGCTACAACGGGAATAACTACTTCGACCCCTGG	clonotype1321	clonotype1321_consensus_1
AGTAGTCGTCTAGCCG-1	true	true	590	IGL	IGLV3-19		IGLJ1	IGLC1	true	true	CNSRDSSGYHYVF	TGTAACTCCCGGGACAGCAGTGGTTACCATTATGTCTTC	clonotype1321	clonotype1321_consensus_2
AGTAGTCGTGACCAAG-1	true	true	629	IGH	IGHV4-59		IGHJ4	IGHG1	true	true	CARHKSVAGEFYLW	TGTGCGAGACATAAGTCAGTGGCTGGCGAATTTTATTTGTGG	clonotype95	clonotype95_consensus_1
AGTAGTCGTGACCAAG-1	true	true	566	IGK	IGKV4-1		IGKJ2	IGKC	true	true	CQQYYITPYTF	TGTCAGCAGTATTATATTACTCCATACACTTTT	clonotype95	clonotype95_consensus_2
AGTAGTCTCATGTAGC-1	true	true	641	IGL	IGLV2-11		IGLJ3	IGLC2	true	true	CCSYTGTYPLLF	TGTTGCTCATATACGGGCACTTATCCTTTACTGTTC	clonotype144	clonotype144_consensus_2
AGTAGTCTCATGTAGC-1	true	true	688	IGH	IGHV3-7		IGHJ4	IGHG2	true	true	CARRGGLATNRPWCFDHW	TGTGCGAGGCGGGGAGGTTTGGCGACTAATAGGCCCTGGTGCTTTGACCACTGG	clonotype144	clonotype144_consensus_1
AGTAGTCTCTGGTTCC-1	true	true	519	IGH	IGHV3-7		IGHJ4	IGHG2	true	true	CARGLMVGDIAATGMDSW	TGTGCGAGAGGTTTAATGGTAGGCGATATAGCGGCGACTGGTATGGACTCTTGG	clonotype890	clonotype890_consensus_1
AGTAGTCTCTGGTTCC-1	true	true	564	IGL	IGLV2-11		IGLJ2	IGLC2	true	true	CSSKAGTYTLVF	TGCTCCTCAAAAGCAGGCACTTATACTTTGGTCTTC	clonotype890	clonotype890_consensus_3
AGTAGTCTCTGGTTCC-1	true	true	631	IGL	IGLV3-25		IGLJ3	IGLC3	true	true	CQSGDTSVGYRSVF	TGTCAATCAGGAGACACCAGTGTTGGTTATCGAAGTGTTTTC	clonotype890	clonotype890_consensus_2
AGTCTTTAGAGCCTAG-1	true	true	646	IGL	IGLV1-44		IGLJ3	IGLC2	true	true	CSTWDDSLNGPVF	TGTTCAACATGGGATGACAGCCTGAATGGTCCGGTGTTC	clonotype1363	clonotype1363_consensus_2
AGTCTTTAGAGCCTAG-1	true	true	688	IGH	IGHV3-30		IGHJ6	IGHA1	true	true	CAKLADGGHSGYDPTDHLYYYLDIW	TGTGCGAAACTCGCGGATGGCGGACATAGTGGCTACGATCCCACCGACCACCTCTATTATTATTTGGACATTTGG	clonotype1363	clonotype1363_consensus_1
AGTCTTTAGGCCCTCA-1	true	true	660	IGH	IGHV3-48		IGHJ3	IGHA1	true	true	CVRDHGSSYYNAFDIW	TGTGTGAGAGATCATGGCAGCAGCTACTACAACGCCTTTGATATATGG	clonotype693	clonotype693_consensus_1
AGTCTTTAGGCCCTCA-1	true	true	556	IGK	IGKV1D-39		IGKJ1	IGKC	true	true	CQQSYSSLSTWTF	TGTCAACAGAGTTACAGTTCCCTCTCTACGTGGACGTTC	clonotype693	clonotype693_consensus_2
AGTCTTTTCCCACTTG-1	true	true	615	IGH	IGHV4-31		IGHJ2	IGHA1	true	true	CASANRLIGSYFDFW	TGTGCCAGCGCCAACAGATTGATTGGAAGTTACTTCGATTTCTGG	clonotype44	clonotype44_consensus_1
AGTCTTTTCCCACTTG-1	true	true	547	IGK	IGKV1-39		IGKJ2	IGKC	true	true	CQQSYGVPFTF	TGTCAACAGAGTTACGGTGTCCCCTTCACTTTT	clonotype44	clonotype44_consensus_2
AGTGAGGCAGTGACAG-1	true	true	664	IGH	IGHV3-30		IGHJ6	IGHA1	true	true	CAKEGCTSSACYYFDVW	TGTGCGAAAGAGGGCTGTACTAGTAGCGCCTGCTATTATTTCGATGTCTGG	clonotype751	clonotype751_consensus_1
AGTGAGGCAGTGACAG-1	true	true	433	IGK	IGKV3-11		IGKJ2		true	true	CQQRSQWPRTF	TGTCAGCAGCGTAGCCAGTGGCCTCGGACTTTT	clonotype751	clonotype751_consensus_2
AGTGAGGGTAGCACGA-1	true	true	648	IGH	IGHV1-46		IGHJ5	IGHA1	true	true	CSRSSPVGVPGIGLFDSW	TGCTCGAGAAGTTCCCCTGTAGGAGTGCCTGGTATCGGTCTATTCGACTCCTGG	clonotype55	clonotype55_consensus_1
AGTGAGGGTAGCACGA-1	true	true	566	IGK	IGKV4-1		IGKJ1	IGKC	true	true	CQQYYNNPWTF	TGTCAGCAATATTATAATAATCCGTGGACGTTC	clonotype55	clonotype55_consensus_2
AGTGAGGGTCGCCATG-1	true	true	565	IGK	IGKV3-11		IGKJ4	IGKC	true	true	CQERRDWPATF	TGTCAGGAGCGCCGCGACTGGCCGGCCACTTTC	clonotype416	clonotype416_consensus_2
AGTGAGGGTCGCCATG-1	true	true	654	IGH	IGHV3-7		IGHJ4	IGHA1	true	true	CARDFSYGDYVGYW	TGTGCGAGAGACTTCAGTTACGGTGACTACGTTGGTTACTGG	clonotype416	clonotype416_consensus_1
AGTGAGGTCTATCGCC-1	true	true	630	IGL	IGLV3-21		IGLJ3	IGLC2	true	true	CQVWYSSSDHWVF	TGTCAGGTGTGGTATAGTAGTTCTGATCATTGGGTCTTC	clonotype59	clonotype59_consensus_2
AGTGAGGTCTATCGCC-1	true	true	670	IGH	IGHV3-30		IGHJ4	IGHA1	true	true	CAKRGGREFGDYAGDLDFW	TGTGCGAAAAGGGGGGGAAGAGAGTTCGGTGACTACGCAGGGGATCTTGACTTCTGG	clonotype59	clonotype59_consensus_1
AGTGGGACAATGGAAT-1	true	true	490	IGK	IGKV1D-17		IGKJ4	IGKC	true	true	CVQHNSYPVTF	TGTGTGCAGCATAACAGTTATCCTGTCACTTTC	clonotype794	clonotype794_consensus_2
AGTGGGACAATGGAAT-1	true	true	693	IGH	IGHV3-23		IGHJ4	IGHA1	true	true	CAQDDVIVGTAYIFGHW	TGTGCGCAAGATGACGTCATCGTGGGAACTGCCTACATCTTCGGCCACTGG	clonotype794	clonotype794_consensus_1
AGTGGGAGTCGGCACT-1	true	true	553	IGK	IGKV1D-39		IGKJ5	IGKC	true	true	CQQSYDTPPITF	TGTCAACAGAGTTACGATACCCCTCCGATCACATTC	clonotype961	clonotype961_consensus_2
AGTGGGAGTCGGCACT-1	true	true	688	IGH	IGHV3-23		IGHJ5	IGHG1	true	true	CAKDVSDTVVVTATAETW	TGTGCGAAGGATGTCTCCGATACTGTCGTGGTGACTGCTACTGCTGAAACCTGG	clonotype961	clonotype961_consensus_1
AGTGGGAGTGGTACAG-1	true	true	611	IGH	IGHV5-51		IGHJ5	IGHG2	true	true	CAKRTYMLEESGWSDPW	TGTGCGAAGAGGACCTATATGTTAGAAGAAAGTGGCTGGTCTGACCCCTGG	clonotype837	clonotype837_consensus_1
AGTGGGAGTGGTACAG-1	true	true	572	IGK	IGKV2-30		IGKJ2	IGKC	true	true	CQQDTSWPWTL	TGCCAGCAGGATACATCGTGGCCGTGGACGCTC	clonotype837	clonotype837_consensus_2
AGTGTCAAGGGAACGG-1	true	true	600	IGH	IGHV4-59		IGHJ4	IGHA2	true	true	CARGGWSLDSW	TGTGCCAGGGGTGGCTGGTCCCTTGACTCCTGG	clonotype232	clonotype232_consensus_1
AGTGTCAAGGGAACGG-1	true	true	555	IGK	IGKV3-20		IGKJ5	IGKC	true	true	CQQYGSSPPSIF	TGTCAGCAGTATGGTAGCTCACCTCCGAGCATCTTC	clonotype232	clonotype232_consensus_2
AGTTGGTCACCAACCG-1	true	true	624	IGL	IGLV3-1		IGLJ2	IGLC2	true	true	CQAWDSSAAVF	TGTCAGGCGTGGGACAGTAGCGCTGCGGTGTTC	clonotype976	clonotype976_consensus_2
AGTTGGTCACCAACCG-1	true	true	641	IGH	IGHV4-59		IGHJ3	IGHA1	true	true	CARADDSSGFPITRGSFDIW	TGTGCGAGGGCAGATGACTCCAGTGGGTTCCCCATTACTCGTGGGTCTTTTGATATCTGG	clonotype976	clonotype976_consensus_1
AGTTGGTCATCCTAGA-1	true	true	560	IGK	IGKV3-20		IGKJ1	IGKC	true	true	CQQYGHSSGWTF	TGTCAGCAATATGGTCACTCATCGGGGTGGACGTTC	clonotype1262	clonotype1262_consensus_2
AGTTGGTCATCCTAGA-1	true	true	657	IGH	IGHV1-69D		IGHJ6	IGHA2	true	true	CATARCHTLVGIVYCDLGMDVW	TGTGCGACAGCGAGGTGTCACACATTGGTAGGCATTGTCTATTGCGACCTCGGAATGGACGTCTGG	clonotype1262	clonotype1262_consensus_1
AGTTGGTCATTACCTT-1	true	true	641	IGH	IGHV4-39		IGHJ3	IGHG1	true	true	CARDRSSSYTFDLW	TGTGCGAGAGATCGAAGCAGCAGCTATACTTTTGATCTCTGG	clonotype1215	clonotype1215_consensus_1
ATAACGCAGTAGGCCA-1	true	true	632	IGL	IGLV1-51		IGLJ2	IGLC2	true	true	CGTWDSSLSAVF	TGCGGCACATGGGATAGCAGCCTGAGTGCTGTATTC	clonotype1087	clonotype1087_consensus_2
ATAACGCAGTAGGCCA-1	true	true	637	IGH	IGHV2-70	IGHD5-18	IGHJ3	IGHG1	true	true	CARSRGYNNGYRDDAFDIW	TGTGCACGGTCCCGTGGATACAACAATGGTTACCGGGATGATGCTTTTGATATCTGG	clonotype1087	clonotype1087_consensus_1
ATAACGCCAAAGGAAG-1	true	true	607	IGH	IGHV3-74		IGHJ4	IGHG2	true	true	CVKDMSGARDLW	TGTGTAAAAGATATGTCGGGGGCCCGTGACCTCTGG	clonotype35	clonotype35_consensus_1
ATAACGCCAAAGGAAG-1	true	true	569	IGK	IGKV2D-28		IGKJ2	IGKC	true	true	CMQGLETPYTF	TGCATGCAAGGTCTAGAAACCCCCTACACTTTT	clonotype35	clonotype35_consensus_2
ATAACGCCACGGCGTT-1	true	true	613	IGH	IGHV4-59		IGHJ4	IGHA1	true	true	CARATDMVNVHFFDYW	TGTGCGAGAGCGACTGATATGGTTAACGTCCACTTCTTTGACTACTGG	clonotype506	clonotype506_consensus_1
ATAACGCCACGGCGTT-1	true	true	636	IGL	IGLV3-19		IGLJ2	IGLC2	true	true	CNSRDSIENHRVVF	TGTAACTCCCGGGACAGTATTGAGAATCATCGGGTGGTTTTC	clonotype506	clonotype506_consensus_2
ATAACGCTCCGTACAA-1	true	true	649	IGH	IGHV1-46		IGHJ4	IGHG2	true	true	CARIKDLVSFDYW	TGTGCGAGGATAAAGGATTTAGTCTCCTTTGACTACTGG	clonotype378	clonotype378_consensus_1
ATAACGCTCCGTACAA-1	true	true	640	IGL	IGLV2-23		IGLJ2	IGLC2	true	true	CCSYAGSRAYLVI	TGCTGCTCATATGCAGGCAGTCGGGCTTACCTGGTAATC	clonotype378	clonotype378_consensus_2
ATAAGAGAGCTAGTTC-1	true	true	676	IGH	IGHV1-2		IGHJ6	IGHG1	true	true	CARASKDIHTTKYVGNDLGVW	TGCGCGAGAGCCTCAAAAGACATCCATACAACTAAGTATGTCGGAAACGATTTGGGCGTGTGG	clonotype1146	clonotype1146_consensus_1
ATAAGAGAGCTAGTTC-1	true	true	633	IGL	IGLV3-21		IGLJ2	IGLC2	true	true	CQVGDTSDGSVVI	TGTCAGGTGGGCGATACCAGTGATGGATCTGTTGTGATC	clonotype1146	clonotype1146_consensus_2
ATAAGAGAGGGTCGAT-1	true	true	557	IGK	IGKV1-39		IGKJ1	IGKC	true	true	CQQTYTSVSTWTF	TGTCAACAGACTTATACGTCAGTCTCCACGTGGACGTTC	clonotype217	clonotype217_consensus_1
ATAAGAGCACCATGTA-1	true	true	651	IGL	IGLV3-21		IGLJ3	IGLC2	true	true	CQVWDSNSDHSNSDHPWVF	TGTCAGGTGTGGGATAGTAATAGTGATCATAGTAATAGTGATCATCCTTGGGTGTTC	clonotype224	clonotype224_consensus_1
ATAAGAGGTTCTGTTT-1	true	true	557	IGK	IGKV3-20		IGKJ4	IGKC	true	true	CQYYGDPPRTF	TGTCAGTACTATGGTGACCCACCTCGGACGTTC	clonotype1331	clonotype1331_consensus_2
ATAAGAGGTTCTGTTT-1	true	true	684	IGH	IGHV3-48		IGHJ6	IGHA1	true	true	CATRNPYSSGYYAGENYYYGMDAW	TGTGCGACCCGGAATCCCTACAGCAGTGGGTATTACGCGGGGGAAAATTACTACTACGGTATGGACGCCTGG	clonotype1331	clonotype1331_consensus_1
ATAAGAGTCTGCTGTC-1	true	true	551	IGK	IGKV1-5		IGKJ4	IGKC	true	true	CQHYDHYNPHF	TGCCAACACTATGATCACTACAATCCTCATTTC	clonotype11	clonotype11_consensus_2
ATAAGAGTCTGCTGTC-1	true	true	683	IGH	IGHV3-33		IGHJ2	IGHG1	true	true	CAREGGNSGRCGYFDVW	TGTGCGAGAGAGGGGGGTAACAGTGGCCGGTGTGGGTACTTCGATGTCTGG	clonotype11	clonotype11_consensus_1
ATAGACCAGGGCTCTC-1	true	true	548	IGK	IGKV1-5		IGKJ2	IGKC	true	true	CQQYSYWHAF	TGCCAGCAGTATAGTTATTGGCACGCTTTT	clonotype896	clonotype896_consensus_2
ATAGACCAGGGCTCTC-1	true	true	660	IGH	IGHV3-23		IGHJ5	IGHA1	true	true	CAKYHLSGGLPPSYFDAW	TGTGCGAAGTATCATTTGTCAGGAGGTCTACCCCCCAGTTACTTCGACGCCTGG	clonotype896	clonotype896_consensus_1
ATAGACCGTACACCGC-1	true	true	554	IGK	IGKV1D-39		IGKJ5	IGKC	true	true	CQQSYNTPPITF	TGTCAACAGAGTTACAATACCCCTCCGATCACCTTC	clonotype149	clonotype149_consensus_2
ATAGACCGTACACCGC-1	true	true	660	IGH	IGHV3-23		IGHJ4	IGHA1	true	true	CAKDVSDNIVVTATAEYW	TGTGCGAAAGATGTCTCCGACAATATTGTGGTGACTGCTACTGCTGAGTACTGG	clonotype149	clonotype149_consensus_1
ATAGACCGTGTTAAGA-1	true	true	561	IGH	IGHV4-38-2		IGHJ4	IGHM	true	true	CASLTSNYYDTSGYPW	TGTGCGAGCTTAACATCGAATTACTACGATACAAGTGGTTATCCATGG	clonotype649	clonotype649_consensus_1
ATAGACCGTGTTAAGA-1	true	true	646	IGL	IGLV1-44		IGLJ3	IGLC2	true	true	CASWDDSLNGPVF	TGTGCTTCATGGGATGACAGCCTGAATGGTCCGGTGTTC	clonotype649	clonotype649_consensus_2
ATAGACCGTTGGGACA-1	true	true	621	IGH	IGHV4-61		IGHJ4	IGHA1	true	true	CANYAAYNGWFNFDYW	TGTGCGAATTACGCAGCTTATAATGGTTGGTTCAACTTTGACTACTGG	clonotype830	clonotype830_consensus_1
ATAGACCGTTGGGACA-1	true	true	659	IGL	IGLV1-40		IGLJ2	IGLC2	true	true	CQSYGSTLSGSNVVF	TGCCAGTCCTATGGCAGCACCCTGAGTGGTTCGAATGTGGTGTTC	clonotype830	clonotype830_consensus_2
ATAGACCTCGCGTAGC-1	true	true	629	IGH	IGHV1-3		IGHJ4	IGHA1	true	true	CTRDLLGAYSDKSGFDFW	TGCACGAGAGATCTTCTGGGTGCCTATTCTGACAAAAGTGGCTTTGACTTCTGG	clonotype7	clonotype7_consensus_1
ATAGACCTCGCGTAGC-1	true	true	654	IGK	IGKV2-30		IGKJ1	IGKC	true	true	CMQGTDWPLTF	TGTATGCAAGGAACAGACTGGCCACTGACATTC	clonotype7	clonotype7_consensus_2
ATCACGAAGAAGGTTT-1	true	true	657	IGH	IGHV3-48		IGHJ5	IGHA1	true	true	CARQGGPSGYSGYSW	TGTGCGAGACAGGGGGGCCCTTCGGGGTATAGTGGCTACTCCTGG	clonotype538	clonotype538_consensus_1
ATCACGAAGAAGGTTT-1	true	true	635	IGL	IGLV1-51		IGLJ2	IGLC2	true	true	CGTWDRSLNVAMF	TGCGGAACATGGGATAGGAGCCTAAACGTTGCGATGTTC	clonotype538	clonotype538_consensus_2
ATCACGACACGTCTCT-1	true	true	640	IGH	IGHV3-74		IGHJ3	IGHA2	true	true	CARENDDRAFDIW	TGTGCAAGAGAAAATGACGATCGGGCTTTTGATATCTGG	clonotype90	clonotype90_consensus_1
ATCACGACACGTCTCT-1	true	true	496	IGL	IGLV2-8		IGLJ2	IGLC3	true	true	CTSYAGLGKF	TGCACTTCATATGCAGGTCTTGGGAAATTC	clonotype90	clonotype90_consensus_2
ATCACGATCCTTGCCA-1	true	true	616	IGH	IGHV4-31		IGHJ2	IGHA1	true	true	CASANRLIGSYFDFW	TGTGCCAGCGCCAACAGATTGATTGGAAGTTACTTCGATTTCTGG	clonotype44	clonotype44_consensus_1
ATCACGATCCTTGCCA-1	true	true	547	IGK	IGKV1-39		IGKJ2	IGKC	true	true	CQQSYGVPFTF	TGTCAACAGAGTTACGGTGTCCCCTTCACTTTT	clonotype44	clonotype44_consensus_2
ATCATCTAGACCACGA-1	true	true	657	IGH	IGHV3-23		IGHJ4	IGHA1	true	true	CARGSSDWSGGDDYW	TGTGCGAGGGGAAGCAGCGACTGGTCCGGGGGTGACGACTACTGG	clonotype22	clonotype22_consensus_1
ATCATCTAGACCACGA-1	true	true	550	IGK	IGKV1D-39		IGKJ1	IGKC	true	true	CQQTSTTLSWTF	TGTCAACAGACTTCCACTACCCTTTCGTGGACGTTC	clonotype22	clonotype22_consensus_2
ATCATCTCAACACGCC-1	true	true	574	IGK	IGKV6D-21		IGKJ1	IGKC	true	true	CHQSSILPGTF	TGTCATCAGAGTAGTATTTTACCAGGGACGTTC	clonotype726	clonotype726_consensus_2
ATCATCTCAACACGCC-1	true	true	657	IGH	IGHV3-30		IGHJ4	IGHA2	true	true	CARDVQTFNYGDALGFW	TGTGCGAGAGATGTCCAGACTTTCAATTACGGTGACGCCCTTGGCTTCTGG	clonotype726	clonotype726_consensus_1
ATCATCTGTAAATGAC-1	true	true	660	IGL	IGLV8-61		IGLJ3	IGLC2	true	true	CVLYMSSGIWVF	TGTGTCTTGTACATGAGTAGTGGCATTTGGGTGTTC	clonotype703	clonotype703_consensus_2
ATCATCTGTAAATGAC-1	true	true	660	IGH	IGHV2-70		IGHJ4	IGHA1	true	true	CARIMAGYSSPFDFW	TGTGCTCGCATTATGGCTGGATATAGCAGTCCCTTTGACTTCTGG	clonotype703	clonotype703_consensus_1
ATCATCTTCATTATCC-1	true	true	691	IGH	IGHV1-69D		IGHJ6	IGHG1	true	true	CAAVPTPSDCGDISCFNYYSYHGMDVW	TGTGCGGCAGTCCCCACCCCTTCAGATTGTGGTGATATCAGCTGCTTTAATTACTACTCCTATCACGGAATGGACGTCTGG	clonotype1380	clonotype1380_consensus_1
ATCATGGAGGTTACCT-1	true	true	615	IGH	IGHV4-59		IGHJ5	IGHA1	true	true	CARQESYSTSSWFDHW	TGTGCGAGACAGGAATCCTATAGTACTTCGTCCTGGTTTGATCACTGG	clonotype42	clonotype42_consensus_1
ATCATGGAGGTTACCT-1	true	true	566	IGK	IGKV4-1		IGKJ2	IGKC	true	true	CQQYDRTPYTF	TGTCAGCAGTATGATAGAACTCCATACACTTTT	clonotype42	clonotype42_consensus_2
ATCATGGCATCTGGTA-1	true	true	548	IGK	IGKV1-5		IGKJ1	IGKC	true	true	CQQYSRFWTF	TGCCAACAATATAGTCGTTTCTGGACGTTC	clonotype64	clonotype64_consensus_2
ATCATGGCATCTGGTA-1	true	true	676	IGH	IGHV3-33		IGHJ3	IGHA1	true	true	CVRSQPYDGSGFPPKDAFDFW	TGTGTGAGGTCGCAACCCTATGACGGAAGTGGTTTTCCCCCCAAGGACGCCTTCGACTTTTGG	clonotype64	clonotype64_consensus_1
ATCATGGGTAGAAAGG-1	true	true	627	IGH	IGHV4-39		IGHJ4	IGHA1	true	true	CVRALARCGEDCYDFDQW	TGTGTTAGAGCTCTGGCACGCTGTGGTGAAGACTGCTATGATTTTGACCAGTGG	clonotype1377	clonotype1377_consensus_1
ATCATGGGTAGAAAGG-1	true	true	618	IGL	IGLV2-23		IGLJ2	IGLC2	true	true	CCSYAGSRTFVVF	TGCTGCTCATATGCCGGTAGCAGGACTTTCGTGGTATTC	clonotype1377	clonotype1377_consensus_2
ATCATGGGTAGAAAGG-1	true	true	635	IGL	IGLV3-19		IGLJ2	IGLC2	true	true	CNSRDSSGNQLDVLF	TGTAACTCCCGGGACAGCAGTGGGAATCAGTTAGATGTGCTCTTC	clonotype1377	clonotype1377_consensus_3
ATCATGGGTTAAGGGC-1	true	true	637	IGH	IGHV4-38-2		IGHJ6	IGHA1	true	true	CARMSGAWVAHSYYMDIW	TGTGCGAGGATGAGTGGGGCTTGGGTCGCCCACTCCTACTACATGGACATCTGG	clonotype880	clonotype880_consensus_1
ATCATGGGTTAAGGGC-1	true	true	636	IGL	IGLV3-21		IGLJ2	IGLC2	true	true	CQVWDGITDHPMVF	TGTCAGGTGTGGGATGGCATTACTGATCATCCTATGGTTTTC	clonotype880	clonotype880_consensus_2
ATCATGGTCAGAGCTT-1	true	true	624	IGL	IGLV3-1		IGLJ2	IGLC2	true	true	CQAWDRGSVIF	TGTCAGGCATGGGACAGAGGCTCTGTGATATTC	clonotype720	clonotype720_consensus_2
ATCATGGTCAGAGCTT-1	true	true	685	IGH	IGHV3-48		IGHJ6	IGHG1	true	true	CARESAVGALSYGLDVW	TGTGCGAGAGAATCGGCTGTGGGGGCCCTCAGCTACGGTCTGGACGTCTGG	clonotype720	clonotype720_consensus_1
ATCATGGTCGCCTGAG-1	true	true	633	IGL	IGLV3-21		IGLJ1	IGLC1	true	true	CQVLDPVSDHYVF	TGTCAGGTTTTAGATCCTGTTTCTGATCATTATGTCTTC	clonotype740	clonotype740_consensus_2
ATCATGGTCGCCTGAG-1	true	true	664	IGH	IGHV3-43		IGHJ6	IGHA1	true	true	CAKGDIVGNFYYYMTVW	TGTGCAAAAGGCGACATTGTGGGGAACTTCTACTATTACATGACCGTCTGG	clonotype740	clonotype740_consensus_1
ATCATGGTCGTCACGG-1	true	true	563	IGK	IGKV2-28		IGKJ4	IGKC	true	true	CMQGQQTPLTF	TGCATGCAAGGTCAACAAACTCCTCTCACTTTC	clonotype389	clonotype389_consensus_2
ATCATGGTCGTCACGG-1	true	true	618	IGH	IGHV3-30		IGHJ3	IGHG1	true	true	CAKELGWLAFDIW	TGTGCGAAGGAACTGGGGTGGCTCGCTTTCGATATCTGG	clonotype389	clonotype389_consensus_1
ATCCACCAGATTACCC-1	true	true	624	IGH	IGHV4-59		IGHJ2	IGHA1	true	true	CARDQWTIFGVIAGYFDLW	TGTGCGAGAGATCAGTGGACGATTTTTGGAGTGATTGCCGGGTATTTCGATCTCTGG	clonotype955	clonotype955_consensus_1
ATCCACCAGATTACCC-1	true	true	553	IGK	IGKV1D-39		IGKJ2	IGKC	true	true	CQQSYSTLPYTF	TGTCAACAGAGTTACAGTACTCTTCCGTACACTTTT	clonotype955	clonotype955_consensus_2
ATCCACCAGGTAGCCA-1	true	true	639	IGH	IGHV1-69D		IGHJ3	IGHA1	true	true	CARDGLMEEVNGFDMW	TGTGCGAGAGATGGACTGATGGAGGAGGTTAACGGTTTTGATATGTGG	clonotype636	clonotype636_consensus_1
ATCCACCAGGTAGCCA-1	true	true	636	IGL	IGLV3-19		IGLJ1	IGLC1	true	true	CNSRDNRGHHRYLF	TGTAATTCCCGGGACAACAGAGGTCACCATCGTTATCTCTTC	clonotype636	clonotype636_consensus_2
ATCCACCAGTGGGTTG-1	true	true	550	IGH	IGHV3-33		IGHJ6	IGHA1	true	true	CARVHKIAVPDDTGVIGGTDVW	TGTGCGAGAGTTCATAAAATAGCAGTGCCTGATGATACGGGGGTTATTGGCGGGACGGACGTCTGG	clonotype1228	clonotype1228_consensus_1
ATCCACCAGTGGGTTG-1	true	true	551	IGL	IGLV3-25		IGLJ1	IGLC1	true	true	CQSADASGTTYVF	TGTCAATCAGCAGACGCCAGTGGTACTACTTATGTCTTC	clonotype1228	clonotype1228_consensus_2
ATCCACCGTCCGACGT-1	true	true	545	IGL	IGLV3-1		IGLJ1	IGLC1	true	true	CQAWADSTVVF	TGTCAGGCGTGGGCTGACAGCACTGTAGTCTTC	clonotype719	clonotype719_consensus_2
ATCCACCGTCCGACGT-1	true	true	642	IGH	IGHV1-58		IGHJ6	IGHA2	true	true	CAAESSGFWSGYGMDVW	TGTGCGGCAGAGTCTTCCGGTTTTTGGAGTGGTTACGGTATGGACGTCTGG	clonotype719	clonotype719_consensus_1
ATCCACCGTTAAGATG-1	true	true	674	IGH	IGHV3-33		IGHJ4	IGHA2	true	true	CVREGLQDSYDRGGCLDFW	TGTGTGAGAGAAGGACTCCAAGATTCCTATGATAGGGGAGGTTGTCTTGACTTCTGG	clonotype1047	clonotype1047_consensus_1
ATCCACCGTTAAGATG-1	true	true	547	IGK	IGKV1-5		IGKJ1	IGKC	true	true	CQQYDIYSWTF	TGCCAACAGTATGATATTTATTCGTGGACGTTC	clonotype1047	clonotype1047_consensus_2
ATCCGAAAGGATGTAT-1	true	true	626	IGH	IGHV4-39		IGHJ1	IGHA1	true	true	CARDLSMTTEVTFDLW	TGTGCGAGGGATCTGTCCATGACTACGGAAGTAACATTTGACTTATGG	clonotype1339	clonotype1339_consensus_1
ATCCGAAAGGATGTAT-1	true	true	637	IGL	IGLV2-11		IGLJ1	IGLC1	true	true	CCSYAGTYSYVF	TGCTGCTCATATGCAGGCACCTACTCTTATGTCTTC	clonotype1339	clonotype1339_consensus_2
ATCCGAAAGTGTCTCA-1	true	true	559	IGK	IGKV3-15		IGKJ4	IGKC	true	true	CQQYADWPTF	TGTCAGCAGTATGCAGACTGGCCCACTTTC	clonotype862	clonotype862_consensus_2
ATCCGAAAGTGTCTCA-1	true	true	693	IGH	IGHV3-33		IGHJ4	IGHG2	true	true	CARVGISGANSASYFDYW	TGTGCCAGAGTGGGGATCTCCGGTGCCAACTCGGCGTCCTACTTTGACTACTGG	clonotype862	clonotype862_consensus_1
ATCCGAAGTATTACCG-1	true	true	565	IGK	IGKV3-11		IGKJ4	IGKC	true	true	CQQRSVWPQLTF	TGTCAGCAGCGTAGCGTCTGGCCTCAGCTCACTTTC	clonotype197	clonotype197_consensus_1
ATCGAGTAGACCACGA-1	true	true	555	IGL	IGLV2-14		IGLJ1	IGLC1	true	true	CSSYANTASLIF	TGCAGTTCATATGCGAACACCGCCAGTCTCATTTTC	clonotype1259	clonotype1259_consensus_2
ATCGAGTAGACCACGA-1	true	true	658	IGH	IGHV1-18		IGHJ6	IGHA1	true	true	CARDPAKYYEIWNSGFTGMDVW	TGTGCGAGAGATCCAGCGAAGTACTATGAAATTTGGAATAGTGGTTTTACAGGTATGGACGTCTGG	clonotype1259	clonotype1259_consensus_1
ATCGAGTTCTTGAGGT-1	true	true	633	IGL	IGLV3-19		IGLJ2	IGLC3	true	true	CNLRDSSGDHLVF	TGTAATTTACGGGACAGCAGTGGTGACCATCTGGTATTC	clonotype99	clonotype99_consensus_2
ATCGAGTTCTTGAGGT-1	true	true	677	IGH	IGHV3-30		IGHJ3	IGHG1	true	true	CAKPWTLRNAVDIW	TGTGCGAAACCGTGGACTCTGCGAAATGCTGTAGATATTTGG	clonotype99	clonotype99_consensus_1
ATCTACTAGTTAGCGG-1	true	true	637	IGH	IGHV3-74		IGHJ4	IGHA1	true	true	CIRDYGGYSDYW	TGTATACGAGACTACGGTGGTTACTCTGATTACTGG	clonotype3	clonotype3_consensus_1
ATCTACTAGTTAGCGG-1	true	true	602	IGL	IGLV1-47		IGLJ1	IGLC1	true	true	CTGWDHSLRAYVF	TGTACAGGATGGGATCACAGCCTGCGTGCTTATGTCTTC	clonotype3	clonotype3_consensus_2
ATCTGCCAGGTGCAAC-1	true	true	651	IGH	IGHV4-61		IGHJ4	IGHA1	true	true	CARFFQVGTVFHFDSSSPYLRGFFDHW	TGTGCGAGATTTTTTCAGGTTGGCACGGTCTTTCATTTCGATTCTTCGAGTCCTTATCTCAGGGGCTTCTTTGACCACTGG	clonotype182	clonotype182_consensus_1
ATCTGCCAGGTGCAAC-1	true	true	554	IGK	IGKV1-5		IGKJ1	IGKC	true	true	CQQYNGYYPWTF	TGCCAGCAGTATAATGGTTATTATCCGTGGACGTTC	clonotype182	clonotype182_consensus_2
ATCTGCCGTAGCAAAT-1	true	true	646	IGL	IGLV1-44		IGLJ3	IGLC3	true	true	CAAWDDRLNGWVF	TGTGCAGCATGGGATGACAGATTGAATGGTTGGGTGTTC	clonotype1196	clonotype1196_consensus_2
ATCTGCCGTAGCAAAT-1	true	true	676	IGH	IGHV3-49		IGHJ5	IGHA1	true	true	CARVSDIGLAPAYNWFDPW	TGCGCTAGAGTCAGTGATATTGGACTAGCACCAGCCTACAACTGGTTCGACCCCTGG	clonotype1196	clonotype1196_consensus_1
ATCTGCCTCGCTGATA-1	true	true	663	IGH	IGHV1-3		IGHJ4	IGHG1	true	true	CTRDLLFDGSGTSYAGPSFDYW	TGCACGAGAGATCTCCTTTTCGATGGGTCGGGGACTTCTTATGCGGGTCCCTCCTTTGACTACTGG	clonotype1224	clonotype1224_consensus_1
ATCTGCCTCGCTGATA-1	true	true	625	IGL	IGLV3-1		IGLJ3	IGLC2	true	true	CQTWDNSFLWVF	TGTCAGACGTGGGACAACAGCTTCCTTTGGGTGTTC	clonotype1224	clonotype1224_consensus_2
ATGAGGGAGGCCGAAT-1	true	true	682	IGH	IGHV3-23		IGHJ4	IGHG1	true	true	CAKDHPSFGWPAFELW	TGCGCGAAAGATCACCCTAGTTTTGGCTGGCCGGCCTTTGAGCTCTGG	clonotype660	clonotype660_consensus_1
ATGAGGGAGGCCGAAT-1	true	true	547	IGK	IGKV1-5		IGKJ2	IGKC	true	true	CQQYESYQYTF	TGCCAGCAATATGAAAGTTATCAGTACACTTTT	clonotype660	clonotype660_consensus_2
ATGAGGGCATGGAATA-1	true	true	647	IGH	IGHV4-59		IGHJ1	IGHG1	true	true	CARGQAGKVDYLNLW	TGTGCGAGAGGGCAAGCAGGGAAAGTTGATTACCTCAACCTCTGG	clonotype408	clonotype408_consensus_1
ATGAGGGCATGGAATA-1	true	true	636	IGL	IGLV3-25		IGLJ2	IGLC2	true	true	CQSSDTSGIAVVF	TGTCAATCATCAGACACTAGTGGTATTGCTGTGGTTTTC	clonotype408	clonotype408_consensus_2
ATGCGATCAGCTTAAC-1	true	true	655	IGH	IGHV1-69D		IGHJ6	IGHG1	true	true	CATVPTPSDCGDFSCFNYYSYYGMDVW	TGTGCGACAGTCCCCACCCCTTCAGATTGTGGTGATTTCAGCTGCTTTAATTACTACTCCTATTACGGTATGGACGTCTGG	clonotype1391	clonotype1391_consensus_1
ATGCGATCAGCTTAAC-1	true	true	544	IGK	IGKV1-9		IGKJ1	IGKC	true	true	CQQLNDYPWTF	TGTCAACAGCTTAATGATTACCCTTGGACGTTC	clonotype1391	clonotype1391_consensus_2
ATGCGATTCATGGTCA-1	true	true	645	IGH	IGHV1-46		IGHJ3	IGHA1	true	true	CGSHGRVAAVGTDTFDIW	TGTGGGAGTCACGGTCGAGTGGCAGCAGTCGGGACGGATACTTTTGATATCTGG	clonotype968	clonotype968_consensus_1
ATGCGATTCATGGTCA-1	true	true	563	IGK	IGKV2-24		IGKJ2	IGKC	true	true	CMQATQFPHTF	TGCATGCAAGCTACACAATTTCCTCACACTTTT	clonotype968	clonotype968_consensus_2
ATGCGATTCGGACAAG-1	true	true	621	IGH	IGHV4-59		IGHJ4	IGHA1	true	true	CARLRALDSSDWYYFDYW	TGTGCGAGACTGAGAGCCCTGGATAGCAGTGACTGGTACTACTTTGACTACTGG	clonotype776	clonotype776_consensus_1
ATGCGATTCGGACAAG-1	true	true	637	IGL	IGLV2-14		IGLJ3	IGLC2	true	true	CSSYSTSSSWVF	TGCAGCTCATATTCGACCAGCAGTTCCTGGGTGTTC	clonotype776	clonotype776_consensus_2
ATGCGATTCTGCTGTC-1	true	true	635	IGL	IGLV6-57		IGLJ2	IGLC2	true	true	CQSYDTDTVIF	TGTCAGTCCTATGATACCGACACTGTGATTTTC	clonotype166	clonotype166_consensus_2
ATGCGATTCTGCTGTC-1	true	true	682	IGH	IGHV3-30		IGHJ6	IGHA1	true	true	CAKGVISEASDYFYYFYMDVW	TGTGCGAAAGGGGTAATATCAGAGGCTTCAGATTACTTCTACTACTTCTACATGGACGTCTGG	clonotype166	clonotype166_consensus_1
ATGGGAGTCACAGTAC-1	true	true	631	IGH	IGHV4-59		IGHJ1	IGHG1	true	true	CAKWGPAVPGLVAW	TGTGCGAAGTGGGGGCCGGCAGTGCCTGGTCTTGTAGCCTGG	clonotype368	clonotype368_consensus_1
ATGGGAGTCACAGTAC-1	true	true	547	IGK	IGKV1-39		IGKJ4	IGKC	true	true	CQQSYKIVGTF	TGTCAACAGAGTTACAAGATCGTCGGAACGTTC	clonotype368	clonotype368_consensus_2
ATGTGTGAGAGAGCTC-1	true	true	641	IGH	IGHV4-39		IGHJ3	IGHG1	true	true	CARDRSSSYTFDLW	TGTGCGAGAGATCGAAGCAGCAGCTATACTTTTGATCTCTGG	clonotype1216	clonotype1216_consensus_1
ATGTGTGTCCAGTATG-1	true	true	599	IGL	IGLV2-18		IGLJ1	IGLC1	true	true	CCSYTTSATYVF	TGCTGCTCATATACCACCAGCGCTACTTATGTCTTC	clonotype29	clonotype29_consensus_2
ATGTGTGTCCAGTATG-1	true	true	589	IGH	IGHV4-34		IGHJ3	IGHG2	true	true	CARIPYGFWEPFDIW	TGTGCGAGAATTCCCTACGGATTTTGGGAGCCCTTTGACATCTGG	clonotype29	clonotype29_consensus_1
ATGTGTGTCCTGTACC-1	true	true	654	IGH	IGHV3-48		IGHJ4	IGHA2	true	true	CGTWGHFVQGTSYW	TGTGGGACGTGGGGGCACTTCGTCCAAGGAACTAGCTACTGG	clonotype2	clonotype2_consensus_1
ATGTGTGTCCTGTACC-1	true	true	557	IGK	IGKV3-20		IGKJ1	IGKC	true	true	CHQYADSPWTF	TGTCACCAGTATGCTGACTCACCGTGGACGTTC	clonotype2	clonotype2_consensus_2
ATTACTCGTCCAGTGC-1	true	true	606	IGH	IGHV4-4		IGHJ4	IGHA2	true	true	CAREKSLVLDHW	TGTGCGAGAGAGAAAAGTCTCGTCCTTGATCACTGG	clonotype271	clonotype271_consensus_1
ATTACTCGTCCAGTGC-1	true	true	633	IGL	IGLV3-21		IGLJ2	IGLC2	true	true	CQLWDNNIDQRIF	TGTCAATTGTGGGATAATAATATTGATCAGCGGATATTC	clonotype271	clonotype271_consensus_2
ATTACTCGTTGCGCAC-1	true	true	618	IGH	IGHV4-61		IGHJ3	IGHA1	true	true	CATGDHNGRYETFDMW	TGTGCGACTGGGGACCACAATGGCAGATATGAGACTTTTGATATGTGG	clonotype810	clonotype810_consensus_1
ATTACTCGTTGCGCAC-1	true	true	653	IGL	IGLV6-57		IGLJ2	IGLC2	true	true	CQSNDNDDHVIF	TGTCAGTCTAATGATAATGACGATCATGTCATCTTT	clonotype810	clonotype810_consensus_2
ATTACTCTCGGATGTT-1	true	true	637	IGH	IGHV2-5		IGHJ6	IGHA2	true	true	CAHMKYGLVTPTSTESGRASYYGMDVW	TGTGCACACATGAAGTATGGTCTAGTGACCCCTACGAGTACGGAGAGTGGGAGGGCCTCTTACTACGGTATGGACGTCTGG	clonotype1395	clonotype1395_consensus_1
ATTACTCTCTAACTCT-1	true	true	550	IGK	IGKV1-27		IGKJ2	IGKC	true	true	CQRYNTAPYAF	TGTCAAAGATATAACACTGCCCCGTACGCTTTT	clonotype456	clonotype456_consensus_2
ATTACTCTCTAACTCT-1	true	true	655	IGH	IGHV3-30		IGHJ4	IGHA2	true	true	CAAGRQHVVRYGYW	TGTGCGGCGGGACGACAGCACGTGGTACGATATGGCTACTGG	clonotype456	clonotype456_consensus_1
ATTATCCAGCCAGGAT-1	true	true	584	IGK	IGKV3-15		IGKJ3	IGKC	true	true	CQQYSDWPPAFTF	TGTCAGCAATATAGTGATTGGCCTCCGGCATTCACTTTC	clonotype945	clonotype945_consensus_3
ATTATCCAGCCAGGAT-1	true	true	667	IGH	IGHV3-11		IGHJ4	IGHA1	true	true	CARSRARLGPHPNYFDYW	TGTGCGCGAAGTAGAGCTCGACTTGGCCCTCATCCGAACTATTTTGACTACTGG	clonotype945	clonotype945_consensus_2
ATTATCCAGCCAGGAT-1	true	true	522	IGH	IGHV3-23		IGHJ4		true	true	CARDQGGGRGIGSGSYALYFDYW	TGTGCGAGAGATCAAGGTGGGGGTCGGGGCATTGGTTCGGGGAGTTATGCCCTCTACTTTGACTACTGG	clonotype945	clonotype945_consensus_1
ATTATCCCACTATCTT-1	true	true	637	IGH	IGHV4-34		IGHJ3	IGHA1	true	true	CAKPRPDLFDADSSFRRYGALNIW	TGTGCGAAACCCCGGCCTGATTTATTTGATGCTGATTCTTCTTTCAGGAGGTACGGCGCTCTTAATATCTGG	clonotype1412	clonotype1412_consensus_1
ATTATCCTCGTATCAG-1	true	true	672	IGH	IGHV3-21		IGHJ6	IGHA1	true	true	CAKIGGDTLDYFYYLGLDAW	TGTGCGAAAATAGGGGGCGACACATTGGACTATTTCTACTACCTAGGTCTGGACGCCTGG	clonotype1105	clonotype1105_consensus_1
ATTATCCTCGTATCAG-1	true	true	560	IGK	IGKV3-20		IGKJ1	IGKC	true	true	CQLYGNSPPWTF	TGTCAACTATATGGTAACTCACCTCCGTGGACGTTC	clonotype1105	clonotype1105_consensus_2
ATTCTACAGCGTCTAT-1	true	true	645	IGL	IGLV1-47		IGLJ3	IGLC2	true	true	CAAWDDSLRGWVF	TGTGCAGCATGGGATGACAGCCTGCGTGGTTGGGTGTTC	clonotype943	clonotype943_consensus_2
ATTCTACAGCGTCTAT-1	true	true	695	IGH	IGHV3-30		IGHJ3	IGHG2	true	true	CTKEGCGGTCPHDAFNMW	TGTACGAAAGAAGGTTGTGGTGGTACCTGCCCGCATGATGCTTTTAATATGTGG	clonotype943	clonotype943_consensus_1
ATTGGACCAGCTGTTA-1	true	true	629	IGH	IGHV1-3		IGHJ4	IGHA1	true	true	CTRDLVGAYSDKSGFDFW	TGCACGAGAGATCTTGTGGGTGCCTACTCTGACAAAAGTGGCTTTGACTTCTGG	clonotype7	clonotype7_consensus_1
ATTGGACCAGCTGTTA-1	true	true	585	IGK	IGKV2-30		IGKJ1	IGKC	true	true	CMQGTDWPLTF	TGCATGCAGGGAACAGACTGGCCACTGACATTC	clonotype7	clonotype7_consensus_2
ATTGGTGAGTGCGATG-1	true	true	566	IGK	IGKV4-1		IGKJ3	IGKC	true	true	CQQYLSRDITF	TGTCAGCAGTACTTGAGTCGTGACATAACTTTC	clonotype56	clonotype56_consensus_2
ATTGGTGAGTGCGATG-1	true	true	666	IGH	IGHV3-7		IGHJ3	IGHA1	true	true	CARINYEGVIGWTGFDIW	TGTGCGAGAATCAATTACGAGGGTGTGATTGGTTGGACGGGTTTTGATATCTGG	clonotype56	clonotype56_consensus_1
ATTTCTGAGACTAAGT-1	true	true	631	IGH	IGHV4-34		IGHJ5	IGHA1	true	true	CARGVGIVVLPGETEDNRFDSW	TGTGCGAGAGGCGTGGGTATTGTAGTGCTGCCAGGTGAAACTGAGGACAACAGATTCGACTCCTGG	clonotype1401	clonotype1401_consensus_1
ATTTCTGAGACTAAGT-1	true	true	653	IGL	IGLV1-40		IGLJ1	IGLC1	true	true	CQSYDSSLRGYVF	TGTCAGTCATATGACAGCAGCCTGAGGGGTTATGTCTTC	clonotype1401	clonotype1401_consensus_2
ATTTCTGCATATACCG-1	true	true	648	IGH	IGHV1-46		IGHJ5	IGHA1	true	true	CAREGWLRQYGDRIWFDLW	TGTGCGAGAGAAGGCTGGCTAAGGCAGTACGGTGACCGAATCTGGTTCGACCTCTGG	clonotype60	clonotype60_consensus_1
ATTTCTGCATATACCG-1	true	true	556	IGK	IGKV1D-39		IGKJ1	IGKC	true	true	CQQTYSDLRSF	TGTCAACAGACTTACAGTGACCTCCGGTCGTTC	clonotype60	clonotype60_consensus_2
ATTTCTGGTCACCTAA-1	true	true	639	IGH	IGHV1-69D		IGHJ3	IGHA1	true	true	CAKDRVVGIDDAFDVW	TGTGCGAAAGATCGGGTAGTGGGAATAGATGATGCTTTTGATGTCTGG	clonotype614	clonotype614_consensus_1
ATTTCTGGTCACCTAA-1	true	true	562	IGK	IGKV3-15		IGKJ1	IGKC	true	true	CQQSKIWPPTF	TGTCAGCAGTCTAAAATCTGGCCTCCGACGTTC	clonotype614	clonotype614_consensus_2
CAACCAAAGACAGACC-1	true	true	664	IGH	IGHV1-2		IGHJ4	IGHG1	true	true	CAREVGHVNLDFDCW	TGTGCGAGAGAAGTGGGTCACGTGAATCTGGACTTTGACTGTTGG	clonotype562	clonotype562_consensus_1
CAACCAAAGACAGACC-1	true	true	640	IGL	IGLV2-23		IGLJ2	IGLC2	true	true	CCSFVGRSTTVVF	TGCTGCTCATTTGTCGGTCGTTCCACTACCGTGGTGTTC	clonotype562	clonotype562_consensus_2
CAACCAAAGGGTGTGT-1	true	true	669	IGH	IGHV1-2		IGHJ6	IGHA1	true	true	CARGYYWGLGSYYEYYYRYYMDVW	TGTGCGAGAGGATATTACTGGGGTTTGGGGAGTTATTATGAATACTACTACCGATACTACATGGACGTCTGG	clonotype180	clonotype180_consensus_1
CAACCAAAGGGTGTGT-1	true	true	635	IGL	IGLV1-51		IGLJ2	IGLC2	true	true	CGTWDSSLTAGVF	TGCGGAACCTGGGATAGCAGCCTTACTGCTGGGGTCTTC	clonotype180	clonotype180_consensus_2
CAACCAAAGTCCGGTC-1	true	true	548	IGK	IGKV1-5		IGKJ2	IGKC	true	true	CQQYDSDYSF	TGCCAACAATATGACAGCGATTATTCTTTT	clonotype198	clonotype198_consensus_1
CAACCAACAGATCTGT-1	true	true	622	IGL	IGLV3-1		IGLJ3	IGLC2	true	true	CQAWDSKAGVF	TGTCAGGCGTGGGACAGCAAAGCTGGGGTGTTC	clonotype67	clonotype67_consensus_2
CAACCAACAGATCTGT-1	true	true	685	IGH	IGHV3-15		IGHJ4	IGHA1	true	true	CTTDGFDDFCRVSNCLSRAPQW	TGTACCACAGATGGATTTGACGATTTTTGTAGAGTCAGCAACTGCCTTTCACGGGCCCCCCAGTGG	clonotype67	clonotype67_consensus_1
CAACCAAGTCATCGGC-1	true	true	628	IGL	IGLV3-10		IGLJ3	IGLC2	true	true	CYSTDITGDYRVF	TGTTACTCGACAGACATCACTGGTGACTATAGAGTGTTC	clonotype733	clonotype733_consensus_2
CAACCAAGTCATCGGC-1	true	true	664	IGH	IGHV3-43		IGHJ4	IGHA1	true	true	CFGEYTDTSGGYYYDYW	TGTTTCGGGGAGTACACTGATACGTCCGGGGGATACTACTATGACTACTGG	clonotype733	clonotype733_consensus_1
CAACCAATCCATGCTC-1	true	true	672	IGH	IGHV3-48		IGHJ3	IGHA1	true	true	CARVRHAHVRGTYIGGFDIW	TGTGCGAGAGTTCGACATGCTCACGTTCGGGGGACCTACATCGGTGGTTTTGATATCTGG	clonotype1108	clonotype1108_consensus_1
CAACCAATCCATGCTC-1	true	true	547	IGK	IGKV1D-39		IGKJ2	IGKC	true	true	CQQSFSPPFTF	TGTCAACAGAGTTTCAGTCCCCCGTTCACTTTT	clonotype1108	clonotype1108_consensus_2
CAACCAATCGCCGTGA-1	true	true	630	IGL	IGLV3-19		IGLJ3	IGLC2	true	true	CSCRDRSGSRSF	TGTAGTTGTCGAGACAGGAGTGGTAGTCGTTCGTTC	clonotype68	clonotype68_consensus_2
CAACCAATCGCCGTGA-1	true	true	687	IGH	IGHV3-48		IGHJ5	IGHA1	true	true	CTGEDSTNYSLSSTDYEGSQWFDPW	TGTACGGGAGAAGATTCCACAAATTATAGCCTCTCGAGCACTGATTATGAAGGGTCGCAGTGGTTTGACCCCTGG	clonotype68	clonotype68_consensus_1
CAACCAATCTGGTTCC-1	true	true	673	IGH	IGHV1-69D		IGHJ3	IGHG1	true	true	CARKYSDDSSSYSDDALHIW	TGCGCGAGGAAATATTCTGATGACAGTAGTTCTTATTCCGATGATGCTCTTCATATCTGG	clonotype1135	clonotype1135_consensus_1
CAACCAATCTGGTTCC-1	true	true	642	IGL	IGLV5-45		IGLJ3	IGLC2	true	true	CMIWHTNYWVF	TGTATGATTTGGCACACCAACTATTGGGTGTTC	clonotype1135	clonotype1135_consensus_2
CAACCTCAGCTCTCGG-1	true	true	565	IGK	IGKV1D-39		IGKJ4	IGKC	true	true	CQESYDPPDLTF	TGTCAAGAGAGTTACGATCCCCCTGACCTCACTTTC	clonotype820	clonotype820_consensus_2
CAACCTCAGCTCTCGG-1	true	true	641	IGH	IGHV5-10-1		IGHJ2	IGHA1	true	true	CTRLGTRAGELYFFDLW	TGTACGAGACTAGGCACACGGGCCGGAGAACTTTATTTCTTTGATCTCTGG	clonotype820	clonotype820_consensus_1
CAACCTCAGTCAATAG-1	true	true	609	IGH	IGHV4-4		IGHJ4	IGHA2	true	true	CARAVAGKRGYYW	TGTGCGAGAGCGGTGGCCGGTAAAAGGGGATACTACTGG	clonotype13	clonotype13_consensus_1
CAACCTCAGTCAATAG-1	true	true	566	IGK	IGKV4-1		IGKJ2	IGKC	true	true	CQQHLTMPYTF	TGTCAGCAACATTTAACTATGCCGTACACTTTT	clonotype13	clonotype13_consensus_2
CAACCTCAGTGTACTC-1	true	true	630	IGH	IGHV4-59		IGHJ4	IGHA1	true	true	CARDANDARGLYWESHYFESW	TGTGCGAGAGACGCAAATGATGCTAGAGGACTTTATTGGGAATCTCATTACTTTGAGTCCTGG	clonotype1086	clonotype1086_consensus_1
CAACCTCAGTGTACTC-1	true	true	557	IGK	IGKV3-20		IGKJ2	IGKC	true	true	CQQYDTSPYTF	TGTCAGCAGTATGATACGTCACCGTACACTTTT	clonotype1086	clonotype1086_consensus_2
CAACCTCCATTATCTC-1	true	true	635	IGL	IGLV1-51		IGLJ3	IGLC2	true	true	CGAWDSSLTAGVF	TGCGGAGCATGGGATAGTAGTCTGACTGCTGGGGTGTTC	clonotype1387	clonotype1387_consensus_2
CAACCTCCATTATCTC-1	true	true	640	IGH	IGHV4-39		IGHJ5	IGHA1	true	true	CARDRGLSNSVTRNWFDPW	TGTGCGAGAGATCGGGGTCTCAGTAACTCTGTAACCCGAAATTGGTTCGACCCCTGG	clonotype1387	clonotype1387_consensus_1
CAACCTCGTAAGAGGA-1	true	true	665	IGH	IGHV3-11		IGHJ5	IGHA1	true	true	CARCMYFGEPLRFAPR	TGTGCGAGGTGTATGTATTTCGGGGAGCCCCTCCGGTTCGCCCCCCGG	clonotype122	clonotype122_consensus_1
CAACCTCGTAAGAGGA-1	true	true	554	IGK	IGKV1-5		IGKJ1	IGKC	true	true	CQQYNSYSPWTF	TGTCAACAGTATAATAGCTATTCTCCGTGGACGTTC	clonotype122	clonotype122_consensus_2
CAACCTCGTAGAGTGC-1	true	true	509	IGH	IGHV3-64		IGHJ6		true	true	CVRDPDLGGPNALDVW	TGTGTGAGAGATCCAGATCTTGGTGGCCCTAACGCTCTGGACGTCTGG	clonotype25	clonotype25_consensus_1
CAACCTCGTAGAGTGC-1	true	true	563	IGK	IGKV2-30		IGKJ4	IGKC	true	true	CMQGAHWPPTF	TGCATGCAAGGTGCACACTGGCCTCCCACTTTC	clonotype25	clonotype25_consensus_2
CAACCTCGTATAATGG-1	true	true	551	IGK	IGKV1-39		IGKJ1	IGKC	true	true	CQQSYTAPWTF	TGTCAACAATCTTACACTGCCCCGTGGACGTTC	clonotype674	clonotype674_consensus_2
CAACCTCGTATAATGG-1	true	true	676	IGH	IGHV3-30		IGHJ4	IGHG2	true	true	CAREERRSSYYFHDQW	TGTGCGAGAGAGGAGAGGAGAAGCAGCTACTATTTCCATGACCAGTGG	clonotype674	clonotype674_consensus_1
CAACCTCGTCGAAAGC-1	true	true	639	IGH	IGHV3-7		IGHJ4	IGHG2	true	true	CARRAGLETNTPWCFDDW	TGTGCGCGTCGGGCAGGTTTGGAGACAAATACGCCCTGGTGCTTTGACGACTGG	clonotype851	clonotype851_consensus_1
CAACTAGAGTCAAGCG-1	true	true	593	IGL	IGLV7-46		IGLJ2	IGLC2	true	true	CLLSYIGPRAFVVF	TGCTTGCTCTCGTATATTGGTCCTCGGGCCTTTGTGGTTTTC	clonotype24	clonotype24_consensus_2
CAACTAGAGTCAAGCG-1	true	true	663	IGH	IGHV3-23		IGHJ1	IGHA1	true	true	CATGHRLSSTGPPPGSW	TGTGCGACCGGACATAGGCTTTCATCGACTGGTCCGCCCCCTGGGTCCTGG	clonotype24	clonotype24_consensus_1
CAACTAGGTACATCCA-1	true	true	628	IGH	IGHV4-59		IGHJ1	IGHA1	true	true	CARGVQYYADSNGLVAFEDW	TGTGCGAGAGGGGTGCAGTATTACGCTGACAGCAATGGTTTAGTCGCCTTTGAAGACTGG	clonotype887	clonotype887_consensus_1
CAACTAGGTACATCCA-1	true	true	466	IGL	IGLV2-23		IGLJ3	IGLC2	true	true	CCSYSLSSNGWLF	TGCTGCTCATATTCACTTAGTAGTAATGGCTGGCTGTTT	clonotype887	clonotype887_consensus_3
CAACTAGGTACATCCA-1	true	true	593	IGH	IGHV3-23		IGHJ4	IGHA1	true	true	CVREDYRSRGYAISFDYW	TGTGTAAGGGAGGACTATCGAAGTCGTGGTTATGCGATTTCCTTTGACTATTGG	clonotype887	clonotype887_consensus_2
CAACTAGGTACATCCA-1	true	true	532	IGL	IGLV2-18		IGLJ2	IGLC2	true	true	CSSYIDSGTVF	TGCAGCTCATACATAGACAGCGGCACGGTATTC	clonotype887	clonotype887_consensus_4
CAACTAGGTGCGATAG-1	true	true	664	IGH	IGHV1-46		IGHJ4	IGHG1	true	true	CARQGDAYTYGPSFDYW	TGTGCGAGACAAGGGGATGCTTACACCTATGGTCCCTCGTTTGACTACTGG	clonotype812	clonotype812_consensus_1
CAACTAGGTGCGATAG-1	true	true	653	IGL	IGLV1-40		IGLJ3	IGLC2	true	true	CQSQDSSLSASVF	TGCCAGTCCCAGGACAGCAGCCTGAGTGCTTCGGTGTTC	clonotype812	clonotype812_consensus_2
CAAGAAAAGATGTCGG-1	true	true	547	IGK	IGKV1-9		IGKJ4	IGKC	true	true	CQHHSGYPLTF	TGTCAACATCATAGTGGTTATCCTCTCACTTTC	clonotype1398	clonotype1398_consensus_2
CAAGAAAAGATGTCGG-1	true	true	634	IGH	IGHV2-5		IGHJ6	IGHA2	true	true	CAHMKFGLVAPTSTVSGRASYYGMDVW	TGTGCACACATGAAGTTTGGTCTAGTGGCCCCCACAAGTACGGTGAGTGGGAGGGCCTCTTACTACGGTATGGACGTCTGG	clonotype1398	clonotype1398_consensus_1
CAAGAAAAGCTGCCCA-1	true	true	645	IGL	IGLV1-47		IGLJ1	IGLC1	true	true	CAAWDARLSGYLF	TGTGCAGCATGGGATGCCCGCCTGAGTGGTTATCTCTTC	clonotype78	clonotype78_consensus_2
CAAGAAAAGCTGCCCA-1	true	true	610	IGH	IGHV3-74		IGHJ4	IGHG2	true	true	CSRDTFGPDDYW	TGTTCAAGAGATACATTCGGGCCTGATGATTACTGG	clonotype78	clonotype78_consensus_1
CAAGAAAAGGAGTCTG-1	true	true	639	IGL	IGLV1-36		IGLJ3	IGLC3	true	true	CATWDDGLDCPVL	TGTGCAACATGGGATGACGGCCTGGATTGTCCGGTGCTC	clonotype1263	clonotype1263_consensus_2
CAAGAAAAGGAGTCTG-1	true	true	652	IGH	IGHV3-49		IGHJ4	IGHG2	true	true	CSRDEGYSLGKFDRADFDYW	TGTAGTAGAGATGAGGGATATAGTCTTGGTAAATTCGACAGGGCGGACTTTGACTACTGG	clonotype1263	clonotype1263_consensus_1
CAAGAAAGTAGTGAAT-1	true	true	649	IGH	IGHV4-31		IGHJ6	IGHG1	true	true	CAKYSSGWDTQYYYYMDVW	TGTGCGAAATATTCCTCGGGCTGGGACACCCAATATTACTACTACATGGACGTCTGG	clonotype1122	clonotype1122_consensus_1
CAAGAAAGTAGTGAAT-1	true	true	553	IGK	IGKV1-39		IGKJ3	IGKC	true	true	CQLGFSTPVGTF	TGTCAACTGGGTTTCAGTACCCCCGTGGGGACTTTC	clonotype1122	clonotype1122_consensus_2
CAAGAAATCTGGTTCC-1	true	true	557	IGK	IGKV3-20		IGKJ1	IGKC	true	true	CQQYGSTPWTF	TGTCAGCAGTACGGTTCCACACCGTGGACGTTC	clonotype1162	clonotype1162_consensus_2
CAAGAAATCTGGTTCC-1	true	true	677	IGH	IGHV1-18	IGHD3-10	IGHJ6	IGHG1	true	true	CARYYYYGSGSHWYHYGMDVW	TGTGCGAGATATTATTATTATGGTTCGGGGAGTCATTGGTACCACTACGGCATGGACGTCTGG	clonotype1162	clonotype1162_consensus_1
CAAGATCCACTTAACG-1	true	true	555	IGK	IGKV1-27		IGKJ3	IGKC	true	true	CQKYNSVPFTF	TGTCAAAAGTACAACAGTGTCCCATTCACTTTC	clonotype23	clonotype23_consensus_2
CAAGATCCACTTAACG-1	true	true	643	IGH	IGHV1-18		IGHJ4	IGHA1	true	true	CVRDIRGYSGSDWGGFW	TGTGTGAGAGATATTCGTGGATACAGTGGTTCCGACTGGGGGGGCTTCTGG	clonotype23	clonotype23_consensus_1
CAAGATCTCTAGCACA-1	true	true	664	IGH	IGHV3-15		IGHJ1	IGHA2	true	true	CATSEEWRQLWFAFW	TGTGCCACAAGTGAGGAGTGGAGGCAGCTGTGGTTTGCCTTTTGG	clonotype745	clonotype745_consensus_1
CAAGATCTCTAGCACA-1	true	true	554	IGK	IGKV3-15		IGKJ5	IGKC	true	true	CQQYNNWPLTF	TGTCAACAGTATAATAACTGGCCGCTCACCTTC	clonotype745	clonotype745_consensus_2
CAAGATCTCTGAGGGA-1	true	true	618	IGH	IGHV4-59		IGHJ3	IGHA1	true	true	CARHGGGGRQEDAFDIW	TGTGCGAGACATGGTGGTGGTGGTCGTCAGGAGGATGCTTTTGACATCTGG	clonotype43	clonotype43_consensus_1
CAAGATCTCTGAGGGA-1	true	true	624	IGL	IGLV3-1		IGLJ2	IGLC2	true	true	CQAWDSSTVLF	TGTCAGGCGTGGGACAGTAGCACTGTGCTTTTC	clonotype43	clonotype43_consensus_2
CAAGTTGAGACCACGA-1	true	true	624	IGL	IGLV3-1		IGLJ2	IGLC2	true	true	CQAWDTSTVVF	TGTCAGGCGTGGGACACTAGTACTGTGGTTTTC	clonotype43	clonotype43_consensus_2
CAAGTTGAGACCACGA-1	true	true	616	IGH	IGHV4-59		IGHJ3	IGHA1	true	true	CARHGASGRQEDAFDIW	TGTGCGAGACATGGTGCTAGTGGTCGGCAGGAGGATGCTTTTGATATCTGG	clonotype43	clonotype43_consensus_1
CAAGTTGTCCCACTTG-1	true	true	557	IGK	IGKV3-20		IGKJ1	IGKC	true	true	CHQYYDLPWTF	TGTCACCAGTATTATGACTTACCGTGGACGTTC	clonotype2	clonotype2_consensus_2
CAAGTTGTCCCACTTG-1	true	true	654	IGH	IGHV3-48		IGHJ4	IGHA2	true	true	CGTWGHFVQGTSYW	TGTGGGACGTGGGGGCACTTCGTCCAAGGGACTAGTTACTGG	clonotype2	clonotype2_consensus_1
CACAAACAGCGCCTCA-1	true	true	637	IGH	IGHV3-74		IGHJ4	IGHA2	true	true	CTRDIGGIAGRW	TGTACGAGAGACATTGGGGGTATCGCAGGTCGGTGG	clonotype88	clonotype88_consensus_1
CACAAACAGCGCCTCA-1	true	true	568	IGK	IGKV2-28		IGKJ2	IGKC	true	true	CMQALQTPYTF	TGCATGCAAGCTCTACAAACTCCATACACTTTT	clonotype88	clonotype88_consensus_2
CACAAACAGCGCTTAT-1	true	true	586	IGK	IGKV3-15		IGKJ4	IGKC	true	true	CQQYKKWPCGF	TGTCAGCAATATAAGAAGTGGCCCTGTGGTTTC	clonotype168	clonotype168_consensus_2
CACAAACAGCGCTTAT-1	true	true	619	IGH	IGHV2-5		IGHJ4	IGHA1	true	true	CVHRARFTYFGVVTGLYMDVW	TGTGTTCACAGGGCGCGTTTTACATACTTTGGCGTGGTGACTGGCCTCTATATGGACGTCTGG	clonotype168	clonotype168_consensus_1
CACAAACAGTACACCT-1	true	true	548	IGK	IGKV1-5		IGKJ1	IGKC	true	true	CQQYSRFWTF	TGCCAACAATATAGTCGTTTCTGGACGTTC	clonotype64	clonotype64_consensus_2
CACAAACAGTACACCT-1	true	true	676	IGH	IGHV3-33		IGHJ3	IGHA1	true	true	CVRSQPYDGSGFPPKDAFDFW	TGTGTGAGGTCGCAACCCTATGATGGTAGTGGTTTTCCCCCCAAGGATGCTTTCGACTTTTGG	clonotype64	clonotype64_consensus_1
CACAAACCAGTGACAG-1	true	true	574	IGK	IGKV1D-39		IGKJ1	IGKC	true	true	CQQSYSTPRTF	TGTCAACAGAGTTACAGTACCCCTCGGACGTTC	clonotype922	clonotype922_consensus_2
CACAAACCAGTGACAG-1	true	true	581	IGH	IGHV3-7		IGHJ4	IGHG1	true	true	CVRETGRRWYIENYFDSW	TGTGTGAGAGAGACGGGCCGCAGGTGGTACATTGAAAACTACTTTGACTCCTGG	clonotype922	clonotype922_consensus_1
CACAAACGTCATACTG-1	true	true	579	IGL	IGLV3-27		IGLJ2	IGLC3	true	true	CYSAADNNLAF	TGTTATTCTGCGGCTGACAACAATCTGGCGTTC	clonotype1222	clonotype1222_consensus_2
CACAAACGTCATACTG-1	true	true	655	IGH	IGHV5-51		IGHJ4	IGHA1	true	true	CALLGHCNSNNCPEDADTFRFW	TGTGCCCTACTGGGACATTGTAACAGCAATAATTGTCCTGAAGATGCTGATACTTTTCGATTTTGG	clonotype1222	clonotype1222_consensus_1
CACACCTAGGAATCGC-1	true	true	614	IGH	IGHV4-4		IGHJ4	IGHA1	true	true	CVRALGSPDVDQW	TGTGTCAGAGCCCTCGGCTCCCCTGACGTTGATCAGTGG	clonotype94	clonotype94_consensus_1
CACACCTAGGAATCGC-1	true	true	652	IGL	IGLV2-23		IGLJ3	IGLC2	true	true	CCAYAGVTIFGGPWVF	TGCTGCGCATATGCAGGTGTTACTATTTTCGGGGGTCCCTGGGTGTTC	clonotype94	clonotype94_consensus_2
CACACCTCACGTCAGC-1	true	true	644	IGH	IGHV6-1		IGHJ3	IGHG2	true	true	CARHTQNSVSYYDDTGFHTRGNGFDIW	TGTGCAAGACACACACAGAACAGTGTGTCTTATTATGATGACACTGGTTTCCATACTCGTGGAAATGGTTTTGATATCTGG	clonotype1422	clonotype1422_consensus_1
CACACCTCACGTCAGC-1	true	true	640	IGL	IGLV2-23		IGLJ2	IGLC2	true	true	CCSYAGSRTFVVF	TGCTGCTCATATGCCGGTAGCAGGACTTTCGTGGTATTC	clonotype1422	clonotype1422_consensus_2
CACACCTTCGCACTCT-1	true	true	548	IGK	IGKV1-39		IGKJ5	IGKC	true	true	CQQSYSSVTF	TGTCAACAGAGTTATAGTTCCGTCACCTTC	clonotype1093	clonotype1093_consensus_2
CACACCTTCGCACTCT-1	true	true	688	IGH	IGHV3-30		IGHJ4	IGHG2	true	true	CAKDQYFLQWIPRGNYFDQW	TGTGCCAAAGATCAATATTTTTTGCAGTGGATACCTCGAGGGAACTACTTTGACCAATGG	clonotype1093	clonotype1093_consensus_1
CACACTCAGGGCACTA-1	true	true	635	IGL	IGLV1-51		IGLJ2	IGLC2	true	true	CATWDNSLTAVVF	TGCGCAACATGGGATAACAGCCTGACTGCTGTGGTTTTC	clonotype1337	clonotype1337_consensus_2
CACACTCAGGGCACTA-1	true	true	630	IGH	IGHV2-5		IGHJ4	IGHA1	true	true	CAQVQITPIGQMVFANVPIFHFW	TGTGCACAAGTCCAAATCACCCCTATTGGACAAATGGTGTTTGCGAATGTCCCCATCTTTCACTTCTGG	clonotype1337	clonotype1337_consensus_1
CACACTCAGTGGTAAT-1	true	true	611	IGH	IGHV4-4		IGHJ3	IGHA1	true	true	CARGVGIVTRALDIW	TGTGCGAGGGGTGTTGGAATAGTGACGAGGGCTTTGGACATCTGG	clonotype484	clonotype484_consensus_1
CACAGGCAGTTCCACA-1	true	true	611	IGL	IGLV1-51		IGLJ2	IGLC2	true	true	CGTWDKSLGIVVF	TGCGGAACATGGGATAAGAGCCTGGGTATTGTGGTATTC	clonotype800	clonotype800_consensus_2
CACAGGCAGTTCCACA-1	true	true	552	IGH	IGHV3-30		IGHJ4	IGHG2	true	true	CAKLGGNSSGWARFDDW	TGTGCGAAATTGGGGGGTAATAGCAGTGGCTGGGCCCGCTTTGACGACTGG	clonotype800	clonotype800_consensus_1
CACAGGCCACCTATCC-1	true	true	547	IGK	IGKV1-5		IGKJ1	IGKC	true	true	CQQYNRYPWTF	TGCCAACAATATAATCGTTACCCGTGGACGTTC	clonotype1294	clonotype1294_consensus_2
CACAGGCCACCTATCC-1	true	true	664	IGH	IGHV4-38-2		IGHJ3	IGHG3	true	true	CARGSLLTRRTVLVLNPRPFDIW	TGTGCGAGAGGCTCGCTTTTGACTAGAAGGACAGTCTTGGTTCTTAACCCGCGTCCTTTTGATATCTGG	clonotype1294	clonotype1294_consensus_1
CACAGGCTCTCCAGGG-1	true	true	629	IGH	IGHV4-4		IGHJ5	IGHG1	true	true	CATTGDHGQLDSW	TGTGCGACGACCGGTGACCACGGCCAGCTGGACTCCTGG	clonotype328	clonotype328_consensus_1
CACAGGCTCTCCAGGG-1	true	true	545	IGK	IGKV3-20		IGKJ3	IGKC	true	true	CQQYKVF	TGTCAGCAATATAAAGTTTTC	clonotype328	clonotype328_consensus_2
CACAGTACAATCCAAC-1	true	true	630	IGH	IGHV4-61		IGHJ4	IGHA1	true	true	CVRDPTIGSASTPGYYFDYW	TGTGTGAGAGATCCCACCATAGGGTCTGCGTCCACTCCCGGATACTACTTTGACTACTGG	clonotype28	clonotype28_consensus_1
CACAGTACAATCCAAC-1	true	true	633	IGL	IGLV3-21		IGLJ2	IGLC2	true	true	CQVWDTSRDHPVF	TGTCAAGTATGGGATACCAGTCGTGATCATCCGGTCTTC	clonotype28	clonotype28_consensus_2
CACAGTACAGACAAAT-1	true	true	666	IGH	IGHV3-21		IGHJ4	IGHA1	true	true	CARDSLGQRSSWYYFDSW	TGTGCGAGAGATTCCCTAGGGCAGAGAAGCAGTTGGTATTACTTTGACTCCTGG	clonotype910	clonotype910_consensus_1
CACAGTACAGACAAAT-1	true	true	645	IGL	IGLV2-14		IGLJ3	IGLC2	true	true	CSSYSRHSNRVF	TGTTCCTCATATTCAAGACACAGCAATCGGGTCTTC	clonotype910	clonotype910_consensus_2
CACAGTACAGATCGGA-1	true	true	560	IGK	IGKV3-20		IGKJ2	IGKC	true	true	CQQYGNSPPYVF	TGTCAGCAGTATGGAAACTCACCTCCCTATGTTTTT	clonotype457	clonotype457_consensus_2
CACAGTACAGATCGGA-1	true	true	686	IGH	IGHV3-73		IGHJ4	IGHG2	true	true	CARQTISCHDYW	TGTGCCAGACAGACCATCAGTTGCCATGACTATTGG	clonotype457	clonotype457_consensus_1
CACAGTACAGTATAAG-1	true	true	659	IGH	IGHV4-59		IGHJ6	IGHG1	true	true	CAREGGDGSTFYYPSGYYYGMDVW	TGTGCCAGAGAAGGTGGCGATGGTAGTACCTTCTACTACCCAAGCGGTTATTACTACGGGATGGACGTCTGG	clonotype1297	clonotype1297_consensus_1
CACAGTACAGTATAAG-1	true	true	555	IGK	IGKV1D-39		IGKJ3	IGKC	true	true	CQQSFTTPRTF	TGTCAGCAGAGTTTCACTACCCCTCGGACTTTC	clonotype1297	clonotype1297_consensus_2
CACAGTATCTCCTATA-1	true	true	664	IGH	IGHV5-51		IGHJ3	IGHA1	true	true	CARTNSRYCGGGGCYQTFDAYEIW	TGCGCGAGAACGAACTCCCGATATTGTGGTGGTGGTGGCTGCTATCAGACCTTTGATGCTTATGAGATCTGG	clonotype177	clonotype177_consensus_1
CACAGTATCTCCTATA-1	true	true	630	IGL	IGLV3-21		IGLJ2	IGLC2	true	true	CQVWDPWRTDVLF	TGTCAGGTGTGGGATCCTTGGCGCACTGATGTCCTTTTC	clonotype177	clonotype177_consensus_2
CACATAGAGCGAGAAA-1	true	true	565	IGK	IGKV3-20		IGKJ1	IGKC	true	true	CHQYVSSPWTF	TGTCACCAGTATGTTAGCTCACCGTGGACGTTC	clonotype2	clonotype2_consensus_2
CACATAGAGCGAGAAA-1	true	true	676	IGH	IGHV3-48		IGHJ4	IGHG2	true	true	CGTWGHFIQGTSYW	TGTGGGACGTGGGGGCACTTCATCCAGGGGACTAGCTACTGG	clonotype2	clonotype2_consensus_1
CACATAGCAACACCTA-1	true	true	551	IGK	IGKV1-12		IGKJ1	IGKC	true	true	CQQADTFPRTF	TGTCAACAGGCTGACACCTTCCCTCGGACGTTC	clonotype1362	clonotype1362_consensus_2
CACATAGCAACACCTA-1	true	true	694	IGH	IGHV1-2	IGHD3-9	IGHJ3	IGHG1	true	true	CARSPPEPGYFHILTGYYNNAFDIW	TGTGCGAGATCTCCCCCAGAGCCCGGATATTTCCATATTTTGACTGGTTATTATAATAATGCTTTTGACATTTGG	clonotype1362	clonotype1362_consensus_1
CACATAGGTTAAGAAC-1	true	true	630	IGL	IGLV7-46		IGLJ3	IGLC2	true	true	CLLSYDGVRVF	TGCTTACTCTCTTATGATGGTGTTCGGGTGTTC	clonotype434	clonotype434_consensus_2
CACATAGGTTAAGAAC-1	true	true	677	IGH	IGHV3-33		IGHJ4	IGHG1	true	true	CTLECGRNCASDYW	TGTACATTAGAATGTGGTCGAAACTGCGCGAGTGACTACTGG	clonotype434	clonotype434_consensus_1
CACATAGTCCAGTAGT-1	true	true	557	IGK	IGKV3-20		IGKJ1	IGKC	true	true	CQNFGISSGWTF	TGTCAGAACTTTGGTATCTCATCGGGGTGGACGTTC	clonotype1360	clonotype1360_consensus_2
CACATAGTCCAGTAGT-1	true	true	595	IGH	IGHV4-34		IGHJ6	IGHG1	true	true	CATSRGYTYGSWYHYMDVW	TGTGCGACCAGCCGTGGATACACCTATGGCTCTTGGTACCACTACATGGACGTCTGG	clonotype1360	clonotype1360_consensus_1
CACATAGTCGCGTTTC-1	true	true	682	IGH	IGHV3-23		IGHJ4	IGHA1	true	true	CAKDFRRRLGGPSTTAGNYFDHW	TGTGCGAAAGATTTTAGGCGGAGACTGGGAGGTCCTTCCACCACTGCGGGAAACTATTTTGACCACTGG	clonotype1306	clonotype1306_consensus_1
CACATAGTCGCGTTTC-1	true	true	580	IGL	IGLV2-11		IGLJ1	IGLC1	true	true	CCSYAGRYSYVF	TGCTGCTCATATGCAGGCAGGTACAGTTATGTCTTC	clonotype1306	clonotype1306_consensus_2
CACATTTAGCCCGAAA-1	true	true	575	IGK	IGKV4-1		IGKJ4	IGKC	true	true	CQQYYTPPLTF	TGTCAGCAATATTATACTCCTCCACTCACTTTC	clonotype1276	clonotype1276_consensus_2
CACATTTAGCCCGAAA-1	true	true	701	IGH	IGHV3-48		IGHJ4	IGHG1	true	true	CARGSNWNCGGDQLCGLPIDYW	TGTGCGAGAGGGAGCAACTGGAACTGCGGGGGAGACCAACTTTGTGGACTACCGATTGACTATTGG	clonotype1276	clonotype1276_consensus_1
CACATTTCAGCTGGCT-1	true	true	557	IGK	IGKV3-20		IGKJ1	IGKC	true	true	CQQYGRAPWTF	TGTCAACAATATGGTCGGGCACCGTGGACGTTC	clonotype515	clonotype515_consensus_2
CACATTTCAGCTGGCT-1	true	true	657	IGH	IGHV3-7		IGHJ4	IGHA2	true	true	CARDRGHHLYPWEYW	TGTGCGAGAGATCGTGGCCACCACCTGTATCCGTGGGAGTACTGG	clonotype515	clonotype515_consensus_1
CACATTTCAGGTGCCT-1	true	true	648	IGL	IGLV1-47		IGLJ3	IGLC2	true	true	CAAWDDNLSGLWVF	TGTGCCGCATGGGATGACAACCTGAGTGGTCTATGGGTGTTC	clonotype48	clonotype48_consensus_2
CACATTTCAGGTGCCT-1	true	true	640	IGH	IGHV4-61		IGHJ5	IGHG2	true	true	CATLGEHDTTWLIDSW	TGTGCGACCCTTGGAGAGCATGACACTACATGGCTTATTGACTCCTGG	clonotype48	clonotype48_consensus_1
CACCACTAGTAGCCGA-1	true	true	679	IGH	IGHV4-61		IGHJ6	IGHA1	true	true	CAREVCTSSNCYSRLLVGRFFYYMDVW	TGCGCGAGAGAGGTTTGTACTAGCTCCAATTGTTACAGTCGACTCCTAGTTGGGCGCTTCTTCTACTACATGGACGTCTGG	clonotype1394	clonotype1394_consensus_1
CACCACTGTAGAGGAA-1	true	true	563	IGK	IGKV3-15		IGKJ1	IGKC	true	true	CQQYNKWPLTF	TGTCAGCAGTATAATAAGTGGCCTCTGACGTTC	clonotype1080	clonotype1080_consensus_2
CACCACTGTAGAGGAA-1	true	true	671	IGH	IGHV3-43	IGHD6-19	IGHJ4	IGHA1	true	true	CVKDYGASMGESSGWHFDHW	TGTGTGAAGGATTATGGGGCCTCGATGGGGGAGAGCAGTGGCTGGCACTTTGACCACTGG	clonotype1080	clonotype1080_consensus_1
CACCACTTCAACCAAC-1	true	true	557	IGK	IGKV3-20		IGKJ1	IGKC	true	true	CHQYVTSPWTF	TGTCACCAGTATGTTACCTCACCGTGGACGTTC	clonotype2	clonotype2_consensus_2
CACCACTTCAACCAAC-1	true	true	676	IGH	IGHV3-48		IGHJ4	IGHG2	true	true	CGTWGHFIQGTSYW	TGTGGGACGTGGGGACACTTCATCCAGGGGACCAGCTACTGG	clonotype2	clonotype2_consensus_1
CACCAGGAGCACCGCT-1	true	true	551	IGK	IGKV1D-16		IGKJ5	IGKC	true	true	CQQYTNYPITF	TGTCAACAGTATACTAATTATCCCATTACTTTC	clonotype1109	clonotype1109_consensus_2
CACCAGGAGCACCGCT-1	true	true	650	IGH	IGHV3-30		IGHJ4	IGHA2	true	true	CAQGAGSVDERERRAPNNFW	TGTGCGCAGGGCGCGGGGTCAGTCGATGAAAGAGAGAGGAGGGCCCCCAATAATTTCTGG	clonotype1109	clonotype1109_consensus_1
CACCAGGAGTCACGCC-1	true	true	568	IGK	IGKV2-28		IGKJ2	IGKC	true	true	CMQALEPPYTF	TGCATGCAAGCTCTGGAACCTCCGTACACTTTT	clonotype4	clonotype4_consensus_2
CACCAGGAGTCACGCC-1	true	true	637	IGH	IGHV3-74		IGHJ4	IGHA2	true	true	CARDLSGSDDYW	TGTGCAAGAGACCTTAGTGGCTCCGATGACTACTGG	clonotype4	clonotype4_consensus_1
CACCTTGCAAGGTGTG-1	true	true	569	IGK	IGKV2D-28		IGKJ2	IGKC	true	true	CMQGLETPYTF	TGCATGCAAGGTCTAGAAACCCCCTACACTTTT	clonotype35	clonotype35_consensus_2
CACCTTGCAAGGTGTG-1	true	true	659	IGH	IGHV3-74		IGHJ4	IGHG1	true	true	CVKDMSGARDFW	TGTGTAAAAGATATGTCGGGGGCCCGTGACTTCTGG	clonotype35	clonotype35_consensus_1
CACCTTGCACCGGAAA-1	true	true	620	IGH	IGHV4-59		IGHJ4	IGHA1	true	true	CARAGRGPTANPAGFDYW	TGTGCGAGAGCGGGCCGTGGACCCACCGCGAACCCGGCTGGGTTTGACTACTGG	clonotype821	clonotype821_consensus_1
CACCTTGCACCGGAAA-1	true	true	652	IGL	IGLV1-44		IGLJ2	IGLC2	true	true	CAVWDDNLNGPHVVF	TGTGCAGTATGGGATGACAACCTGAATGGCCCCCATGTGGTGTTC	clonotype821	clonotype821_consensus_2
CACCTTGCATAGAAAC-1	true	true	650	IGH	IGHV4-34		IGHJ6	IGHG1	true	true	CGREIRTTEGYYYYYGVEVW	TGTGGGAGAGAGATAAGAACGACCGAGGGTTACTACTACTATTACGGTGTGGAGGTCTGG	clonotype33	clonotype33_consensus_1
CACCTTGCATAGAAAC-1	true	true	560	IGK	IGKV3-20		IGKJ4	IGKC	true	true	CQQYGSAPPPSF	TGTCAGCAATATGGAAGTGCACCTCCGCCCAGTTTC	clonotype33	clonotype33_consensus_2
CACCTTGGTGAAATCA-1	true	true	674	IGH	IGHV4-30-4		IGHJ3	IGHG1	true	true	CARANLQDYTKVNAFDIW	TGTGCGAGAGCGAATCTACAGGACTACACGAAAGTCAATGCTTTTGATATTTGG	clonotype151	clonotype151_consensus_1
CACCTTGGTGAAATCA-1	true	true	560	IGK	IGKV3-11		IGKJ4	IGKC	true	true	CQQRSDWVTF	TGTCAGCAACGTAGCGACTGGGTCACTTTC	clonotype151	clonotype151_consensus_2
CACCTTGGTTGTTTGG-1	true	true	631	IGL	IGLV2-8		IGLJ3	IGLC3	true	true	CCSFGGRKAF	TGCTGCTCATTTGGAGGCAGAAAGGCGTTC	clonotype337	clonotype337_consensus_2
CACCTTGGTTGTTTGG-1	true	true	630	IGH	IGHV3-7		IGHJ5	IGHG1	true	true	CTRDVAFFRFDPW	TGCACGAGAGATGTGGCGTTCTTCCGCTTCGACCCCTGG	clonotype337	clonotype337_consensus_1
CACCTTGTCAACGCTA-1	true	true	678	IGH	IGHV1-2		IGHJ4	IGHG1	true	true	CATYFGENDDVWKSFRNPFDYW	TGTGCGACATACTTCGGCGAAAATGATGACGTTTGGAAGAGTTTTCGGAACCCTTTTGACTACTGG	clonotype1236	clonotype1236_consensus_1
CACCTTGTCAACGCTA-1	true	true	557	IGK	IGKV3-20		IGKJ2	IGKC	true	true	CQHYGTSPVTF	TGTCAGCATTATGGTACCTCACCGGTCACTTTT	clonotype1236	clonotype1236_consensus_2
CACCTTGTCACCTTAT-1	true	true	630	IGL	IGLV3-21		IGLJ3	IGLC2	true	true	CQVWDSSDHWVF	TGTCAGGTGTGGGATAGTAGTGATCATTGGGTGTTC	clonotype107	clonotype107_consensus_2
CACCTTGTCACCTTAT-1	true	true	629	IGH	IGHV3-72		IGHJ3	IGHA1	true	true	CVSELAAGPFDVW	TGCGTTTCTGAACTTGCCGCCGGTCCTTTTGATGTCTGG	clonotype107	clonotype107_consensus_1
CACTCCAAGACACTAA-1	true	true	552	IGK	IGKV3-20		IGKJ1	IGKC	true	true	CHQYGSSPRTF	TGTCACCAGTATGGAAGCTCACCTCGGACGTTC	clonotype1010	clonotype1010_consensus_2
CACTCCAAGACACTAA-1	true	true	670	IGH	IGHV1-69D		IGHJ2	IGHG2	true	true	CARERGIAVTDAGWYFDLW	TGTGCGAGAGAAAGGGGAATAGCAGTGACTGATGCTGGCTGGTACTTCGATCTCTGG	clonotype1010	clonotype1010_consensus_1
CACTCCACAGTCGTGC-1	true	true	674	IGH	IGHV4-39		IGHJ6	IGHA1	true	true	CAREVCSSSNCYSRLQVGRFFYYMDVW	TGCGCGAGAGAGGTTTGTAGTAGTTCCAATTGTTATAGTCGACTGCAAGTTGGCCGCTTCTTCTACTACATGGACGTCTGG	clonotype1427	clonotype1427_consensus_1
CACTCCACAGTCGTGC-1	true	true	554	IGK	IGKV3-20		IGKJ1	IGKC	true	true	CHQYATSPSTF	TGTCACCAGTATGCTACCTCACCGTCTACTTTT	clonotype1427	clonotype1427_consensus_2
CAGAATCAGAAAGTGG-1	true	true	619	IGH	IGHV1-69D		IGHJ2	IGHA1	true	true	CASERGGTGKWYFDIW	TGTGCGAGTGAGAGAGGGGGAACTGGGAAGTGGTACTTCGATATCTGG	clonotype635	clonotype635_consensus_1
CAGAATCAGAAAGTGG-1	true	true	636	IGL	IGLV3-21		IGLJ2	IGLC2	true	true	CQVWDSTTDHQGVF	TGTCAGGTGTGGGATAGTACTACTGATCATCAGGGGGTATTC	clonotype635	clonotype635_consensus_2
CAGAATCAGTTAGGTA-1	true	true	630	IGL	IGLV7-46		IGLJ2	IGLC2	true	true	CLLSYNGVVVF	TGCTTGCTCTCCTATAATGGTGTTGTGGTATTC	clonotype119	clonotype119_consensus_2
CAGAATCAGTTAGGTA-1	true	true	671	IGH	IGHV3-74		IGHJ4	IGHG1	true	true	CARGAGLTNSDWFDYW	TGCGCAAGAGGGGCTGGATTAACCAACTCGGACTGGTTTGACTACTGG	clonotype119	clonotype119_consensus_1
CAGAATCTCGGTGTCG-1	true	true	624	IGL	IGLV3-1		IGLJ3	IGLC2	true	true	CQAWDSNNGMF	TGTCAGGCGTGGGACAGTAACAATGGGATGTTC	clonotype188	clonotype188_consensus_1
CAGAGAGCAATGGTCT-1	true	true	562	IGK	IGKV3-11		IGKJ4	IGKC	true	true	CQHRSNWPPTF	TGTCAACACCGTAGCAACTGGCCTCCTACTTTC	clonotype502	clonotype502_consensus_2
CAGAGAGCAATGGTCT-1	true	true	657	IGH	IGHV3-23		IGHJ5	IGHA2	true	true	CAKRVVPADNWFDPW	TGTGCGAAAAGGGTAGTACCAGCTGATAACTGGTTCGACCCCTGG	clonotype502	clonotype502_consensus_1
CAGAGAGGTCTAGTCA-1	true	true	544	IGK	IGKV1-5		IGKJ1	IGKC	true	true	CQQFETFSTF	TGCCAGCAGTTTGAGACTTTTTCGACGTTC	clonotype346	clonotype346_consensus_2
CAGAGAGGTCTAGTCA-1	true	true	673	IGH	IGHV3-7		IGHJ4	IGHG1	true	true	CARYRPFGYFDYW	TGTGCGAGATATCGCCCCTTTGGATACTTTGACTACTGG	clonotype346	clonotype346_consensus_1
CAGAGAGTCATATCGG-1	true	true	624	IGL	IGLV3-1		IGLJ3	IGLC2	true	true	CQAWDSSTGVF	TGTCAGGCGTGGGACAGCAGCACCGGGGTGTTC	clonotype173	clonotype173_consensus_2
CAGAGAGTCATATCGG-1	true	true	636	IGH	IGHV4-61	IGHD3-22	IGHJ3	IGHA1	true	true	CASGKIYIDNSGYYYLDGYDIW	TGTGCGAGTGGGAAGATTTACATTGATAATAGTGGTTATTACTATTTGGATGGTTACGACATCTGG	clonotype173	clonotype173_consensus_1
CAGAGAGTCATTGCGA-1	true	true	563	IGK	IGKV2-24		IGKJ2	IGKC	true	true	CMQDSQFPPVF	TGCATGCAAGATTCACAATTTCCCCCTGTTTTT	clonotype220	clonotype220_consensus_1
CAGATCACACTCAGGC-1	true	true	655	IGH	IGHV3-30		IGHJ4	IGHA1	true	true	CVRGDQPLLYPVTW	TGTGTACGGGGGGACCAGCCACTGTTATATCCGGTGACTTGG	clonotype104	clonotype104_consensus_1
CAGATCACACTCAGGC-1	true	true	637	IGL	IGLV2-23		IGLJ3	IGLC3	true	true	CCSYAGNSASVF	TGCTGCTCATACGCAGGAAATAGCGCCTCAGTTTTC	clonotype104	clonotype104_consensus_2
CAGATCAGTCTTCGTC-1	true	true	557	IGK	IGKV3-15		IGKJ1	IGKC	true	true	CQQFNSWPRWTF	TGTCAGCAATTTAATAGCTGGCCTAGGTGGACGTTC	clonotype886	clonotype886_consensus_2
CAGATCAGTCTTCGTC-1	true	true	683	IGH	IGHV3-49		IGHJ4	IGHG2	true	true	CTRSRWLQVGYYFDYW	TGTACTAGATCTAGATGGCTACAAGTGGGATACTACTTTGACTACTGG	clonotype886	clonotype886_consensus_1
CAGATCAGTTAAAGTG-1	true	true	628	IGL	IGLV3-1		IGLJ2	IGLC2	true	true	CQEWDASSGWMVF	TGTCAGGAGTGGGACGCCAGTTCTGGATGGATGGTTTTC	clonotype117	clonotype117_consensus_2
CAGATCAGTTAAAGTG-1	true	true	661	IGH	IGHV3-33		IGHJ4	IGHA1	true	true	CARDDSSDWYGGIVNW	TGTGCGAGAGATGACAGCAGTGACTGGTACGGGGGGATCGTCAACTGG	clonotype117	clonotype117_consensus_1
CAGATCATCATAAAGG-1	true	true	553	IGK	IGKV1D-17		IGKJ4	IGKC	true	true	CVQHNSYPVTF	TGTGTACAACATAATAGTTATCCTGTCACTTTC	clonotype779	clonotype779_consensus_2
CAGATCATCATAAAGG-1	true	true	678	IGH	IGHV3-23		IGHJ4	IGHA1	true	true	CAQDDEILGTAHIFGNW	TGTGCGCAAGATGATGAAATCCTGGGAACTGCCCACATCTTTGGCAACTGG	clonotype779	clonotype779_consensus_1
CAGCAGCAGTGCCAGA-1	true	true	623	IGH	IGHV1-3		IGHJ3	IGHA2	true	true	CTMGGLRPWGNSFDVW	TGTACGATGGGGGGCTTGCGACCATGGGGGAATTCTTTTGATGTTTGG	clonotype685	clonotype685_consensus_1
CAGCAGCAGTGCCAGA-1	true	true	568	IGK	IGKV3-20		IGKJ2	IGKC	true	true	CHQYGSTPHTF	TGTCACCAGTATGGCAGCACACCTCACACTTTT	clonotype685	clonotype685_consensus_2
CAGCAGCGTTATCCGA-1	true	true	658	IGH	IGHV3-15		IGHJ4	IGHA1	true	true	CATGLPTWFFDYW	TGTGCCACTGGGCTGCCAACATGGTTCTTTGACTACTGG	clonotype490	clonotype490_consensus_1
CAGCAGCGTTCAACCA-1	true	true	626	IGH	IGHV4-4		IGHJ4	IGHG2	true	true	CARNGYYVIDYW	TGTGCGAGGAACGGTTACTACGTCATTGACTACTGG	clonotype287	clonotype287_consensus_1
CAGCAGCGTTCAACCA-1	true	true	560	IGK	IGKV3-20		IGKJ2	IGKC	true	true	CQQYGGSPLYTF	TGTCAGCAGTATGGTGGCTCACCTCTGTACACTTTT	clonotype287	clonotype287_consensus_2
CAGCATAGTAAAGTCA-1	true	true	565	IGK	IGKV3-20		IGKJ4	IGKC	true	true	CQQYGYSPLTF	TGTCAGCAGTATGGTTACTCACCACTCACTTTC	clonotype121	clonotype121_consensus_2
CAGCATAGTAAAGTCA-1	true	true	654	IGH	IGHV3-30		IGHJ4	IGHA1	true	true	CVKDRLRFEWGGFDFW	TGTGTGAAAGATCGTCTCCGCTTTGAATGGGGGGGATTTGACTTCTGG	clonotype121	clonotype121_consensus_1
CAGCATAGTAGCGTGA-1	true	true	551	IGK	IGKV3-11		IGKJ4	IGKC	true	true	CLQRSDWLTF	TGTCTGCAGCGTAGCGACTGGCTCACTTTC	clonotype861	clonotype861_consensus_2
CAGCATAGTAGCGTGA-1	true	true	688	IGH	IGHV3-7		IGHJ4	IGHG2	true	true	CVKGGGRGTMTWGTLEYW	TGTGTGAAAGGGGGAGGAAGGGGGACCATGACTTGGGGGACCCTTGAGTACTGG	clonotype861	clonotype861_consensus_1
CAGCATATCCCTGACT-1	true	true	640	IGH	IGHV4-61		IGHJ4	IGHG2	true	true	CARDLNSGRSGLFDYW	TGTGCGAGAGACCTTAACAGTGGCCGCTCGGGGCTCTTTGACTACTGG	clonotype838	clonotype838_consensus_1
CAGCATATCCCTGACT-1	true	true	566	IGK	IGKV4-1		IGKJ1	IGKC	true	true	CQQYYSSPQTF	TGTCAGCAATATTATAGTAGTCCTCAGACGTTC	clonotype838	clonotype838_consensus_2
CAGCCGAAGTGAAGAG-1	true	true	643	IGL	IGLV1-44		IGLJ3	IGLC2	true	true	CAVWDHFMHWVF	TGTGCAGTTTGGGATCACTTCATGCATTGGGTTTTC	clonotype138	clonotype138_consensus_2
CAGCCGAAGTGAAGAG-1	true	true	644	IGH	IGHV4-38-2		IGHJ3	IGHG2	true	true	CARDGSHGSGEYDGFDVW	TGTGCGAGAGACGGGAGTCATGGTTCGGGAGAATATGATGGGTTTGATGTCTGG	clonotype138	clonotype138_consensus_1
CAGCCGAGTAAGCACG-1	true	true	650	IGH	IGHV3-48		IGHJ4	IGHA1	true	true	CARDPRRSAGRFDLW	TGTGCGAGAGACCCGAGACGATCAGCTGGCCGATTTGACCTCTGG	clonotype539	clonotype539_consensus_1
CAGCCGAGTAAGCACG-1	true	true	551	IGK	IGKV1-5		IGKJ4	IGKC	true	true	CQQYNAYPLTF	TGCCAGCAGTATAATGCTTACCCGCTCACTTTC	clonotype539	clonotype539_consensus_2
CAGCGACCAGGCAGTA-1	true	true	640	IGL	IGLV2-14		IGLJ3	IGLC3	true	true	CTSYTSTSALGVF	TGCACCTCATATACAAGCACCAGTGCTCTCGGGGTGTTC	clonotype957	clonotype957_consensus_2
CAGCGACCAGGCAGTA-1	true	true	626	IGH	IGHV2-5		IGHJ4	IGHG2	true	true	CAHTLGLFYGTPKAGYW	TGTGCACACACCCTGGGACTCTTCTATGGTACCCCCAAGGCGGGCTACTGG	clonotype957	clonotype957_consensus_1
CAGCGACGTCATACTG-1	true	true	629	IGH	IGHV1-3		IGHJ4	IGHA1	true	true	CTRDLLGAYSDKSGFDFW	TGTACGAGAGATCTTCTGGGTGCCTACTCTGACAAAAGTGGCTTTGACTTCTGG	clonotype7	clonotype7_consensus_1
CAGCGACGTCATACTG-1	true	true	568	IGK	IGKV2-30		IGKJ1	IGKC	true	true	CMQGTDWPLTF	TGCATGCAAGGAACAGACTGGCCACTGACATTC	clonotype7	clonotype7_consensus_2
CAGCGACTCATCACCC-1	true	true	612	IGH	IGHV4-4		IGHJ4	IGHA1	true	true	CARVSIQLWAADYW	TGTGCGAGAGTCTCCATCCAACTGTGGGCGGCTGACTACTGG	clonotype468	clonotype468_consensus_1
CAGCGACTCATCACCC-1	true	true	560	IGK	IGKV1D-39		IGKJ2	IGKC	true	true	CQESFSTPPPHTF	TGTCAAGAGAGTTTCAGTACCCCTCCCCCGCACACTTTT	clonotype468	clonotype468_consensus_2
CAGCTAAGTTTGGGCC-1	true	true	655	IGH	IGHV3-30		IGHJ4	IGHA1	true	true	CANFYHGNFESW	TGTGCTAACTTTTATCACGGCAACTTTGAGTCTTGG	clonotype82	clonotype82_consensus_1
CAGCTAAGTTTGGGCC-1	true	true	595	IGL	IGLV6-57		IGLJ3	IGLC2	true	true	CQSYDGKNHWVF	TGTCAGTCTTACGATGGCAAAAATCATTGGGTGTTC	clonotype82	clonotype82_consensus_2
CAGCTAATCAGCAACT-1	true	true	688	IGK	IGKV3-20		IGKJ2	IGKC	true	true	CQQYVASPYTF	TGTCAGCAGTACGTTGCCTCACCGTACACTTTT	clonotype1289	clonotype1289_consensus_2
CAGCTAATCAGCAACT-1	true	true	609	IGH	IGHV4-39		IGHJ4	IGHG2	true	true	CARGFSGSAYYFGYW	TGTGCCAGAGGTTTTAGTGGATCCGCCTACTACTTTGGCTACTGG	clonotype1289	clonotype1289_consensus_1
CAGCTGGCAGGACCCT-1	true	true	657	IGH	IGHV3-30		IGHJ4	IGHA1	true	true	CATELRRFDPSGSVSDDW	TGTGCGACAGAATTGAGGAGATTTGATCCCAGTGGTTCTGTCTCTGATGACTGG	clonotype931	clonotype931_consensus_1
CAGCTGGCAGGACCCT-1	true	true	560	IGL	IGLV2-14		IGLJ2	IGLC2	true	true	CNSFTSSNTLVF	TGCAACTCATTTACAAGCAGTAACACTCTGGTGTTC	clonotype931	clonotype931_consensus_2
CAGCTGGCATGGGACA-1	true	true	642	IGH	IGHV3-23		IGHJ4	IGHA1	true	true	CAKQTRPDYW	TGTGCGAAACAAACGCGCCCAGACTACTGG	clonotype241	clonotype241_consensus_1
CAGCTGGCATGGGACA-1	true	true	563	IGK	IGKV2-24		IGKJ2	IGKC	true	true	CMQATHFPHTF	TGCATGCAAGCTACACACTTTCCTCACACTTTC	clonotype241	clonotype241_consensus_2
CAGCTGGGTACAGTTC-1	true	true	644	IGH	IGHV4-39		IGHJ6	IGHA1	true	true	CARECRAAVSNKLCYYYYAMDVW	TGTGCGAGAGAGTGTAGAGCAGCAGTTTCTAATAAACTATGCTACTACTACTACGCTATGGACGTCTGG	clonotype1421	clonotype1421_consensus_1
CAGCTGGGTACAGTTC-1	true	true	646	IGL	IGLV2-8		IGLJ1	IGLC1	true	true	CTSYAGYNIYVF	TGCACCTCATATGCAGGCTACAATATTTATGTCTTC	clonotype1421	clonotype1421_consensus_2
CAGCTGGTCAAGGCTT-1	true	true	657	IGH	IGHV1-3		IGHJ6	IGHG1	true	true	CARETPFMGVRYYYFYMDVW	TGTGCGAGAGAGACCCCATTCATGGGGGTTCGCTACTACTACTTCTACATGGACGTCTGG	clonotype1102	clonotype1102_consensus_1
CAGCTGGTCAAGGCTT-1	true	true	637	IGL	IGLV2-14		IGLJ2	IGLC2	true	true	CSSYTSSTTLVF	TGCAGCTCATATACAAGCAGCACCACACTGGTCTTC	clonotype1102	clonotype1102_consensus_2
CAGCTGGTCCCTCAGT-1	true	true	625	IGH	IGHV4-4		IGHJ4	IGHA1	true	true	CARQFCLGTVCRVTFFDHW	TGTGCGAGACAGTTCTGTTTGGGGACCGTCTGCCGTGTCACTTTCTTTGACCACTGG	clonotype1000	clonotype1000_consensus_1
CAGCTGGTCCCTCAGT-1	true	true	557	IGK	IGKV3-20		IGKJ5	IGKC	true	true	CQQYGSSPITF	TGTCAGCAATATGGTTCTTCGCCGATCACCTTC	clonotype1000	clonotype1000_consensus_2
CAGGTGCAGCGTGAGT-1	true	true	565	IGK	IGKV3-20		IGKJ5	IGKC	true	true	CQQYGVSSITF	TGTCAACAATATGGTGTCTCGTCGATCACCTTC	clonotype1371	clonotype1371_consensus_2
CAGGTGCAGCGTGAGT-1	true	true	651	IGH	IGHV3-33		IGHJ4	IGHG1	true	true	CASEGYSSNPSYSARGYLVTGFYPFW	TGTGCGAGCGAGGGATATTCTTCGAATCCTTCCTATTCGGCGCGTGGATATCTTGTGACTGGTTTTTATCCTTTCTGG	clonotype1371	clonotype1371_consensus_1
CAGGTGCGTCAAGCGA-1	true	true	653	IGH	IGHV5-51		IGHJ3	IGHA1	true	true	CTRPHSRYCGDGGCYQTLDGFEIW	TGCACGAGACCACACTCCCGATATTGTGGTGATGGTGGCTGCTACCAGACCCTCGATGGCTTTGAGATCTGG	clonotype1328	clonotype1328_consensus_1
CAGGTGCGTCAAGCGA-1	true	true	633	IGL	IGLV3-21		IGLJ2	IGLC2	true	true	CQIWDIQRDEAVF	TGTCAAATATGGGACATTCAACGTGATGAAGCGGTGTTC	clonotype1328	clonotype1328_consensus_2
CAGGTGCTCGAGGTAG-1	true	true	633	IGH	IGHV4-59		IGHJ3	IGHA1	true	true	CAREMLPKGTTPQWDFDAFDVW	TGTGCGAGAGAGATGTTACCGAAAGGGACGACTCCCCAATGGGATTTTGATGCTTTTGATGTCTGG	clonotype1175	clonotype1175_consensus_1
CAGGTGCTCGAGGTAG-1	true	true	550	IGK	IGKV1D-39		IGKJ1	IGKC	true	true	CQQSYSPPWTF	TGCCAACAGAGTTACAGTCCCCCTTGGACGTTC	clonotype1175	clonotype1175_consensus_2
CAGGTGCTCTACGAGT-1	true	true	563	IGK	IGKV4-1		IGKJ2	IGKC	true	true	CQQYYTTPYTF	TGTCAGCAATATTATACTACTCCGTACACTTTT	clonotype1351	clonotype1351_consensus_2
CAGGTGCTCTACGAGT-1	true	true	608	IGH	IGHV3-49		IGHJ6	IGHA1	true	true	CARERDGVVPGGRYYYYYMDIW	TGTGCTAGAGAAAGGGACGGAGTTGTTCCGGGAGGACGTTATTACTACTACTATATGGACATCTGG	clonotype1351	clonotype1351_consensus_1
CAGTAACGTAAGGGAA-1	true	true	639	IGH	IGHV3-23		IGHJ4	IGHA1	true	true	CAKGTSALDYW	TGTGCGAAGGGTACCAGTGCACTTGACTATTGG	clonotype265	clonotype265_consensus_1
CAGTAACGTAAGGGAA-1	true	true	571	IGK	IGKV2-30		IGKJ2	IGKC	true	true	CMQITHWPRTF	TGCATGCAAATTACACACTGGCCTCGTACTTTT	clonotype265	clonotype265_consensus_2
CAGTAACGTAGCTGCC-1	true	true	550	IGK	IGKV3-11		IGKJ2	IGKC	true	true	CQQRSNLLTF	TGTCAGCAGCGTAGCAACTTGCTCACTTTT	clonotype246	clonotype246_consensus_2
CAGTAACGTAGCTGCC-1	true	true	645	IGH	IGHV3-48		IGHJ4	IGHA1	true	true	CARGSRIPDCW	TGTGCGAGAGGCTCCCGGATACCTGACTGCTGG	clonotype246	clonotype246_consensus_1
CAGTAACGTGTCGCTG-1	true	true	658	IGH	IGHV1-69D		IGHJ4	IGHG1	true	true	CATSFSTNWGYFDHW	TGTGCGACATCGTTTAGCACCAACTGGGGTTACTTTGACCACTGG	clonotype533	clonotype533_consensus_1
CAGTAACGTGTCGCTG-1	true	true	656	IGL	IGLV2-14		IGLJ2	IGLC2	true	true	CSSYTRSTTLLF	TGCAGCTCATATACAAGAAGCACAACTCTACTATTC	clonotype533	clonotype533_consensus_2
CAGTCCTAGACGCACA-1	true	true	550	IGK	IGKV1D-39		IGKJ2	IGKC	true	true	CQQTSSTPYTF	TGTCAACAGACTTCCAGTACCCCTTACACTTTT	clonotype202	clonotype202_consensus_1
CAGTCCTAGATAGCAT-1	true	true	641	IGH	IGHV4-38-2		IGHJ4	IGHA1	true	true	CVREIWDPRGPSWYPDYW	TGTGTGAGAGAGATTTGGGATCCGAGAGGGCCAAGTTGGTACCCTGACTACTGG	clonotype956	clonotype956_consensus_1
CAGTCCTAGATAGCAT-1	true	true	563	IGK	IGKV3-20		IGKJ2	IGKC	true	true	CQQFRSSPYTYIF	TGTCAGCAGTTTCGCAGCTCCCCATACACGTATATTTTT	clonotype956	clonotype956_consensus_2
CAGTCCTCACGTTGGC-1	true	true	551	IGK	IGKV1-6		IGKJ4	IGKC	true	true	CLQDYDYPPTF	TGTCTGCAGGATTACGATTACCCCCCCACTTTC	clonotype62	clonotype62_consensus_2
CAGTCCTCACGTTGGC-1	true	true	670	IGH	IGHV3-33		IGHJ6	IGHA1	true	true	CARAKLYPDTIRTYGMDVW	TGTGCGAGAGCTAAATTATACCCGGATACCATTAGGACATACGGCATGGACGTCTGG	clonotype62	clonotype62_consensus_1
CATATGGTCGGTCTAA-1	true	true	554	IGK	IGKV3-20		IGKJ1	IGKC	true	true	CQQYGSPWTF	TGTCAGCAATATGGTAGCCCGTGGACGTTC	clonotype750	clonotype750_consensus_2
CATATGGTCGGTCTAA-1	true	true	664	IGH	IGHV3-30		IGHJ6	IGHA1	true	true	CAKEGCTSSSCYYFDVW	TGTGCGAAAGAGGGCTGTACTAGTAGCTCCTGCTATTACTTCGATGTCTGG	clonotype750	clonotype750_consensus_1
CATATTCCAAGCCATT-1	true	true	665	IGH	IGHV3-74		IGHJ2	IGHG1	true	true	CVRDLYFKLHNGIYDIW	TGTGTGAGAGATTTGTACTTCAAACTGCATAATGGCATCTACGATATTTGG	clonotype813	clonotype813_consensus_1
CATATTCCAAGCCATT-1	true	true	653	IGL	IGLV1-40		IGLJ3	IGLC3	true	true	CHSYDITLGVSVF	TGCCACTCCTATGACATCACTCTGGGTGTTTCTGTGTTC	clonotype813	clonotype813_consensus_2
CATATTCCAGTCGATT-1	true	true	618	IGH	IGHV4-59		IGHJ4	IGHA1	true	true	CARSTLALVWFGEFSFW	TGTGCGAGATCCACATTAGCCTTAGTCTGGTTCGGGGAATTCTCCTTCTGG	clonotype682	clonotype682_consensus_1
CATATTCCAGTCGATT-1	true	true	640	IGL	IGLV2-23		IGLJ2	IGLC2	true	true	CCSYAGSSPSVLF	TGCTGTTCATATGCAGGTAGTAGTCCTTCGGTGCTTTTC	clonotype682	clonotype682_consensus_2
CATATTCTCCTCGCAT-1	true	true	614	IGH	IGHV5-51		IGHJ3	IGHA2	true	true	CARSGSDSYYEAFDVW	TGTGCGAGATCGGGTAGTGATTCTTATTATGAAGCTTTTGATGTCTGG	clonotype595	clonotype595_consensus_1
CATATTCTCGAGCCCA-1	true	true	678	IGH	IGHV3-48	IGHD2-21	IGHJ2	IGHA1	true	true	CVRVGNEFCGGDCYQDWYFDLW	TGTGTGAGAGTTGGGAATGAATTTTGTGGTGGTGACTGCTACCAAGACTGGTACTTCGATCTCTGG	clonotype1243	clonotype1243_consensus_1
CATATTCTCGAGCCCA-1	true	true	557	IGK	IGKV3-15		IGKJ1	IGKC	true	true	CLQYDNWLTWTF	TGTCTACAGTATGATAATTGGCTTACGTGGACGTTC	clonotype1243	clonotype1243_consensus_2
CATCAAGGTACTTCTT-1	true	true	659	IGH	IGHV5-51		IGHJ3	IGHA1	true	true	CARPNSRYCGDDACYQTDDGFEIW	TGTGCGAGACCGAACTCGCGATACTGTGGTGATGATGCCTGCTACCAGACTGATGATGGGTTTGAAATCTGG	clonotype1326	clonotype1326_consensus_1
CATCAAGGTACTTCTT-1	true	true	630	IGL	IGLV3-21		IGLJ2	IGLC2	true	true	CQVWDVNSDRVVF	TGTCAGGTGTGGGATGTTAATAGTGATCGTGTGGTGTTC	clonotype1326	clonotype1326_consensus_2
CATCAAGGTGTTCTTT-1	true	true	670	IGH	IGHV3-74		IGHJ5	IGHG1	true	true	CARLYGFPPHPW	TGTGCGAGACTCTATGGCTTCCCTCCACACCCCTGG	clonotype294	clonotype294_consensus_1
CATCAAGGTGTTCTTT-1	true	true	547	IGK	IGKV1-33		IGKJ2	IGKC	true	true	CQHYDGFPYTF	TGTCAACATTATGATGGTTTCCCGTACACTTTT	clonotype294	clonotype294_consensus_2
CATCAAGGTTACGGAG-1	true	true	559	IGK	IGKV3-20		IGKJ3	IGKC	true	true	CQPYGLSPPFTF	TGTCAGCCGTATGGTCTCTCACCTCCGTTTACTTTC	clonotype918	clonotype918_consensus_2
CATCAAGGTTACGGAG-1	true	true	688	IGH	IGHV3-23		IGHJ4	IGHG1	true	true	CAKSPAVVVVYTYYFDFW	TGTGCGAAGTCGCCGGCTGTAGTTGTGGTCTACACATACTATTTTGACTTCTGG	clonotype918	clonotype918_consensus_1
CATCAGAAGAAACCTA-1	true	true	547	IGK	IGKV1-5		IGKJ1	IGKC	true	true	CQHYEAYSWAF	TGCCAACATTATGAAGCTTATTCGTGGGCGTTC	clonotype712	clonotype712_consensus_2
CATCAGAAGAAACCTA-1	true	true	663	IGH	IGHV3-7		IGHJ1	IGHA1	true	true	CAGFESSGYYFEYFQHW	TGTGCGGGCTTTGAGAGCAGTGGTTATTACTTTGAATACTTCCAACACTGG	clonotype712	clonotype712_consensus_1
CATCGAACATCATCCC-1	true	true	551	IGK	IGKV1D-39		IGKJ4	IGKC	true	true	CQQSHSAPLTF	TGTCAACAAAGTCACAGTGCCCCGCTCACTTTC	clonotype667	clonotype667_consensus_2
CATCGAACATCATCCC-1	true	true	659	IGH	IGHV3-48		IGHJ4	IGHA1	true	true	CAREERSGSYYYLDSW	TGTGCGAGAGAGGAACGGAGTGGGAGCTACTACTACCTTGACTCCTGG	clonotype667	clonotype667_consensus_1
CATCGAAGTGATAAGT-1	true	true	668	IGH	IGHV3-74		IGHJ5	IGHG1	true	true	CTRGRIIWGPPFEAW	TGTACAAGAGGGCGAATAATATGGGGTCCTCCCTTTGAGGCCTGG	clonotype543	clonotype543_consensus_1
CATCGAAGTGATAAGT-1	true	true	496	IGL	IGLV2-14		IGLJ1	IGLC1	true	true	CDSYTSVKTHVF	TGCGACTCCTATACAAGCGTCAAAACTCATGTCTTC	clonotype543	clonotype543_consensus_2
CATCGAATCTTAGCCC-1	true	true	556	IGK	IGKV1-8		IGKJ2	IGKC	true	true	CQQYNSYSSWNTF	TGCCAACAATATAATAGTTATTCGTCGTGGAACACTTTT	clonotype47	clonotype47_consensus_2
CATCGAATCTTAGCCC-1	true	true	664	IGH	IGHV3-30		IGHJ3	IGHA1	true	true	CAKDRRGGYGGDALDVW	TGTGCGAAAGATCGGAGGGGAGGATACGGCGGTGATGCTCTTGATGTTTGG	clonotype47	clonotype47_consensus_1
CATCGGGGTAAATGAC-1	true	true	547	IGK	IGKV1-17		IGKJ2	IGKC	true	true	CLHYSSYPYTF	TGTCTACACTATAGTAGTTACCCGTACACTTTT	clonotype205	clonotype205_consensus_1
CATCGGGTCTACCTGC-1	true	true	628	IGH	IGHV1-3		IGHJ4	IGHG1	true	true	CATGSRQEFW	TGTGCGACTGGGAGTAGACAGGAGTTTTGG	clonotype235	clonotype235_consensus_1
CATCGGGTCTACCTGC-1	true	true	625	IGL	IGLV2-14		IGLJ3	IGLC3	true	true	CSSYTSRSWVF	TGCAGCTCATATACAAGCAGGTCTTGGGTGTTC	clonotype235	clonotype235_consensus_2
CATGACATCCACGCAG-1	true	true	557	IGK	IGKV3-20		IGKJ5	IGKC	true	true	CHYYGDTSISF	TGTCATTACTACGGTGACACATCGATCTCCTTC	clonotype5	clonotype5_consensus_2
CATGACATCCACGCAG-1	true	true	655	IGH	IGHV5-51	IGHD2-15	IGHJ3	IGHA1	true	true	CARQKYCSGGSCSSPGDAFDFW	TGTGCGAGACAGAAATATTGTAGTGGTGGTAGTTGTTCATCGCCAGGGGATGCCTTTGATTTCTGG	clonotype5	clonotype5_consensus_1
CATGACATCGGAGGTA-1	true	true	548	IGK	IGKV3-11		IGKJ5	IGKC	true	true	CQQSTKF	TGTCAGCAGTCTACCAAGTTC	clonotype492	clonotype492_consensus_2
CATGACATCGGAGGTA-1	true	true	678	IGH	IGHV3-7		IGHJ4	IGHG2	true	true	CARDVPGGQSDFDLW	TGTGCGCGAGATGTGCCGGGCGGCCAGTCGGACTTTGACCTCTGG	clonotype492	clonotype492_consensus_1
CATGCCTAGTCGATAA-1	true	true	624	IGL	IGLV3-1		IGLJ3	IGLC2	true	true	CQAWASTSWVF	TGTCAGGCCTGGGCCAGCACCTCCTGGGTGTTC	clonotype855	clonotype855_consensus_2
CATGCCTAGTCGATAA-1	true	true	666	IGH	IGHV3-21		IGHJ4	IGHA1	true	true	CARIIPRDFWSGLGLDYW	TGTGCGAGAATCATCCCCCGCGATTTTTGGAGTGGTCTGGGCCTGGACTATTGG	clonotype855	clonotype855_consensus_1
CATGCCTTCCCTGACT-1	true	true	669	IGH	IGHV3-48		IGHJ4	IGHA2	true	true	CARDSGPCDEDNCHHFDYW	TGTGCGAGAGATTCGGGACCTTGTGACGAAGATAACTGCCATCACTTTGACTACTGG	clonotype1038	clonotype1038_consensus_1
CATGCCTTCCCTGACT-1	true	true	554	IGK	IGKV1-39		IGKJ3	IGKC	true	true	CQQSMGVPYTF	TGTCAACAGAGCATGGGTGTCCCGTACACCTTT	clonotype1038	clonotype1038_consensus_2
CATGCCTTCCGCGGTA-1	true	true	658	IGH	IGHV5-51		IGHJ3	IGHA1	true	true	CTRPHSRYCDDGPCYQTLDGFEIW	TGCACGAGACCACACTCCCGATATTGTGATGATGGTCCCTGCTATCAGACCCTTGATGGCTTTGAGATCTGG	clonotype12	clonotype12_consensus_2
CATGCCTTCCGCGGTA-1	true	true	636	IGL	IGLV3-21		IGLJ2	IGLC2	true	true	CQVWDIQRDEAVF	TGTCAAGTCTGGGACATTCAACGTGATGAAGCGGTGTTT	clonotype12	clonotype12_consensus_3
CATGCCTTCGTCCGTT-1	true	true	557	IGK	IGKV3-15		IGKJ1	IGKC	true	true	CQQYYNWPPWTF	TGTCAGCAGTATTATAACTGGCCTCCGTGGACGTTC	clonotype1172	clonotype1172_consensus_2
CATGCCTTCGTCCGTT-1	true	true	698	IGH	IGHV3-11		IGHJ4	IGHG1	true	true	CARSLPRTNQYGPGSAHLDSW	TGTGCGAGAAGCCTTCCCAGGACCAATCAATATGGTCCGGGGTCCGCCCACTTAGACTCCTGG	clonotype1172	clonotype1172_consensus_1
CATGCCTTCTAACCGA-1	true	true	609	IGH	IGHV4-38-2		IGHJ1	IGHA1	true	true	CVGATRWRFDFW	TGTGTGGGGGCTACTCGTTGGCGTTTTGACTTCTGG	clonotype290	clonotype290_consensus_1
CATGCCTTCTAACCGA-1	true	true	640	IGL	IGLV2-8		IGLJ2	IGLC2	true	true	CSSYAGNYNVVF	TGCAGTTCATATGCAGGCAATTATAATGTGGTTTTC	clonotype290	clonotype290_consensus_2
CATGGCGCAGTAACGG-1	true	true	657	IGH	IGHV3-23		IGHJ5	IGHA1	true	true	CARGSSDWHGGDDSW	TGTGCGAGGGGAAGCAGCGACTGGCACGGGGGTGACGACTCCTGG	clonotype22	clonotype22_consensus_1
CATGGCGCAGTAACGG-1	true	true	550	IGK	IGKV1D-39		IGKJ1	IGKC	true	true	CQQSFTTLSWTF	TGTCAACAGAGTTTCACTACACTTTCGTGGACGTTC	clonotype22	clonotype22_consensus_2
CATGGCGGTAAACACA-1	true	true	563	IGK	IGKV2-28		IGKJ2	IGKC	true	true	CMQALEPPYTF	TGCATGCAAGCTCTGGAACCTCCGTACACTTTT	clonotype4	clonotype4_consensus_2
CATGGCGGTAAACACA-1	true	true	637	IGH	IGHV3-74		IGHJ4	IGHA2	true	true	CSRDLSGADDFW	TGTTCGAGAGACCTCAGTGGCGCCGATGACTTCTGG	clonotype4	clonotype4_consensus_1
CATGGCGTCTCTGTCG-1	true	true	692	IGH	IGHV3-33		IGHJ4	IGHA1	true	true	CARDESASGWYPRGDYW	TGTGCGAGAGATGAGAGTGCCAGTGGCTGGTACCCGCGCGGGGACTACTGG	clonotype814	clonotype814_consensus_1
CATGGCGTCTCTGTCG-1	true	true	553	IGK	IGKV1D-39		IGKJ2	IGKC	true	true	CQQSHSSPPYTF	TGTCAACAGAGTCACAGTAGCCCGCCCTACACTTTT	clonotype814	clonotype814_consensus_2
CATTATCAGCACAGGT-1	true	true	621	IGH	IGHV4/OR15-8		IGHJ4	IGHA1	true	true	CARVADYHGSGPSDYW	TGTGCGAGAGTCGCCGATTATCATGGTTCGGGCCCTTCTGATTACTGG	clonotype629	clonotype629_consensus_1
CATTATCAGCACAGGT-1	true	true	557	IGK	IGKV3-20		IGKJ4	IGKC	true	true	CQQYAGSPFTF	TGTCAGCAATATGCTGGCTCACCTTTCACTTTC	clonotype629	clonotype629_consensus_2
CATTATCCATCAGTCA-1	true	true	624	IGH	IGHV1-69D		IGHJ4	IGHA1	true	true	CARDSRIAGGW	TGTGCGAGAGACTCTCGCATAGCAGGGGGCTGG	clonotype74	clonotype74_consensus_1
CATTATCCATCAGTCA-1	true	true	568	IGL	IGLV3-27		IGLJ3	IGLC3	true	true	CYSAADNNPWVF	TGTTACTCTGCGGCTGACAACAATCCCTGGGTGTTC	clonotype74	clonotype74_consensus_2
CATTATCTCATCTGCC-1	true	true	646	IGL	IGLV1-44		IGLJ3	IGLC2	true	true	CAAWDDSLNGRVF	TGTGCAGCATGGGATGACAGCCTGAATGGTCGGGTGTTC	clonotype229	clonotype229_consensus_2
CATTATCTCATCTGCC-1	true	true	640	IGH	IGHV3-15		IGHJ1	IGHA1	true	true	CSGGQHW	TGTTCGGGGGGCCAGCACTGG	clonotype229	clonotype229_consensus_1
CATTCGCAGTCTCAAC-1	true	true	430	IGK	IGKV1-33		IGKJ4	IGKC	true	true	CQQYDQMPSF	TGTCAACAATATGATCAAATGCCCTCTTTC	clonotype140	clonotype140_consensus_2
CATTCGCAGTCTCAAC-1	true	true	667	IGH	IGHV3-33		IGHJ4	IGHA1	true	true	CASNRDGWTPLIRGCDIW	TGTGCGTCAAATCGCGACGGCTGGACTCCCCTAATAAGGGGCTGCGACATCTGG	clonotype140	clonotype140_consensus_1
CATTCGCTCACCCGAG-1	true	true	682	IGH	IGHV3-30		IGHJ6	IGHA1	true	true	CAKGVISEASDYFYYFYMDVW	TGTGCGAAAGGGGTAATATCAGAGGCTTCAGATTACTTCTACTACTTCTACATGGACGTCTGG	clonotype166	clonotype166_consensus_1
CATTCGCTCACCCGAG-1	true	true	677	IGL	IGLV6-57		IGLJ2	IGLC2	true	true	CQSYDTDTVIF	TGTCAGTCCTATGATACCGACACTGTGATTTTC	clonotype166	clonotype166_consensus_2
CCAATCCAGTCTTGCA-1	true	true	624	IGL	IGLV3-1		IGLJ2	IGLC2	true	true	CQAWDSSTLVF	TGTCAGGCGTGGGACAGCAGCACTCTGGTTTTC	clonotype162	clonotype162_consensus_2
CCAATCCAGTCTTGCA-1	true	true	676	IGH	IGHV3-33		IGHJ4	IGHA1	true	true	CVRDSDYGGSKGLREKYLDNW	TGCGTGAGGGATTCTGACTACGGTGGTAGTAAGGGACTGAGGGAGAAATACCTTGACAACTGG	clonotype162	clonotype162_consensus_1
CCAATCCGTGATGATA-1	true	true	621	IGH	IGHV4-59		IGHJ4	IGHA1	true	true	CARIDAVLIRGTYYFDSW	TGTGCGAGAATCGACGCAGTGCTTATTAGGGGGACTTACTACTTTGACTCCTGG	clonotype708	clonotype708_consensus_1
CCACCTAGTGGCTCCA-1	true	true	569	IGK	IGKV2D-28		IGKJ2	IGKC	true	true	CMQALEPPYTF	TGCATGCAAGCTCTGGAACCTCCGTACACTTTT	clonotype4	clonotype4_consensus_2
CCACCTAGTGGCTCCA-1	true	true	553	IGH	IGHV3-74		IGHJ4	IGHG2	true	true	CTRDLSGSDDYW	TGTACAAGAGACCTTAGTGGCTCCGATGACTACTGG	clonotype4	clonotype4_consensus_1
CCACCTAGTTCATGGT-1	true	true	640	IGL	IGLV2-23		IGLJ2	IGLC2	true	true	CCSYAGSSTFVLF	TGCTGCTCATATGCAGGTAGTAGCACTTTCGTCCTTTTC	clonotype1053	clonotype1053_consensus_2
CCACCTAGTTCATGGT-1	true	true	685	IGH	IGHV3-30		IGHJ4	IGHG1	true	true	CARDRWFRAMSPAYIFDFW	TGTGCGAGAGATCGGTGGTTCCGTGCAATGAGTCCAGCATACATTTTTGACTTTTGG	clonotype1053	clonotype1053_consensus_1
CCACCTATCAACGAAA-1	true	true	633	IGL	IGLV3-9		IGLJ2	IGLC2	true	true	CHVWDNTNGVF	TGTCATGTGTGGGACAACACCAATGGGGTTTTC	clonotype724	clonotype724_consensus_2
CCACCTATCAACGAAA-1	true	true	662	IGH	IGHV5-10-1		IGHJ3	IGHG1	true	true	CARPVMTSVGGDGFDVW	TGTGCAAGACCCGTAATGACCTCTGTGGGGGGTGATGGTTTTGATGTCTGG	clonotype724	clonotype724_consensus_1
CCACCTATCCACGTGG-1	true	true	554	IGK	IGKV3-20		IGKJ1	IGKC	true	true	CQLYGNSGTF	TGTCAGCTGTATGGTAACTCGGGGACGTTC	clonotype1150	clonotype1150_consensus_3
CCACCTATCCACGTGG-1	true	true	677	IGH	IGHV5-51		IGHJ3	IGHG1	true	true	CARSPLRFLEPGKPFAAFDVW	TGTGCGAGATCGCCGCTACGATTTTTGGAGCCGGGAAAGCCCTTTGCAGCTTTTGATGTTTGG	clonotype1150	clonotype1150_consensus_2
CCACCTATCCACGTGG-1	true	true	633	IGL	IGLV3-21		IGLJ2	IGLC2	true	true	CQVWDAMTDHPMVF	TGTCAGGTGTGGGATGCCATGACTGATCATCCTATGGTTTTC	clonotype1150	clonotype1150_consensus_4
CCACCTATCCACGTGG-1	true	true	631	IGH	IGHV4-39		IGHJ6	IGHA1	true	true	CARMSGAWVAHSYYMDVW	TGTGCGAGGATGAGTGGGGCTTGGGTTGCCCACTCCTACTACATGGACGTCTGG	clonotype1150	clonotype1150_consensus_1
CCACGGAAGGTGTGGT-1	true	true	645	IGH	IGHV4-39		IGHJ3	IGHA1	true	true	CARSSARRSHEDSAFGRGSFDVW	TGTGCGAGATCTTCGGCCCGACGTTCCCATGAAGATAGTGCCTTCGGCCGTGGCTCTTTTGATGTCTGG	clonotype1417	clonotype1417_consensus_1
CCACGGACACAACGTT-1	true	true	633	IGL	IGLV3-21		IGLJ2	IGLC2	true	true	CQVWDGSHDHVVF	TGTCAGGTGTGGGATGGTAGTCATGATCATGTGGTTTTC	clonotype50	clonotype50_consensus_2
CCACGGACACAACGTT-1	true	true	667	IGH	IGHV3-11		IGHJ4	IGHA1	true	true	CARSRARLGPHPNYLDSW	TGTGCGCGAAGTAGAGCTCGACTTGGTCCACATCCGAACTATCTTGATTCTTGG	clonotype50	clonotype50_consensus_1
CCACGGACACAGAGGT-1	true	true	627	IGL	IGLV3-21		IGLJ3	IGLC3	true	true	CQVWDLSRDWVF	TGTCAGGTGTGGGATCTTAGTCGTGATTGGGTGTTC	clonotype116	clonotype116_consensus_2
CCACGGACACAGAGGT-1	true	true	677	IGH	IGHV3-49		IGHJ4	IGHG1	true	true	CARTREDWLAFDQW	TGTGCGAGGACGCGGGAGGACTGGCTGGCTTTTGACCAGTGG	clonotype116	clonotype116_consensus_1
CCACGGAGTAGCTCCG-1	true	true	641	IGL	IGLV1-44		IGLJ3	IGLC2	true	true	CAAWDHFMHWVF	TGTGCAGCTTGGGATCACTTCATGCATTGGGTGTTC	clonotype52	clonotype52_consensus_2
CCACGGAGTAGCTCCG-1	true	true	627	IGH	IGHV4-38-2		IGHJ3	IGHA2	true	true	CARDGSHGSGEYDGFDVW	TGTGCGAGAGACGGAAGTCATGGTTCGGGAGAGTATGATGGGTTTGATGTCTGG	clonotype52	clonotype52_consensus_1
CCACTACAGTTAGGTA-1	true	true	670	IGH	IGHV3-30	IGHD5-24	IGHJ3	IGHA1	true	true	CVKMRRDGYNYGFDAFDIW	TGTGTGAAAATGCGCAGAGATGGCTACAATTACGGCTTTGATGCTTTTGATATCTGG	clonotype1046	clonotype1046_consensus_1
CCACTACAGTTAGGTA-1	true	true	547	IGK	IGKV1-5		IGKJ1	IGKC	true	true	CQQYSTYYQTF	TGCCAACAGTATAGTACTTATTATCAGACGTTC	clonotype1046	clonotype1046_consensus_2
CCACTACCAAGTTCTG-1	true	true	603	IGH	IGHV4-61		IGHJ4	IGHA1	true	true	CARISRVEYW	TGTGCGAGAATTTCTAGAGTTGAGTACTGG	clonotype247	clonotype247_consensus_1
CCACTACCAAGTTCTG-1	true	true	565	IGK	IGKV3-11		IGKJ2	IGKC	true	true	CQQRSNWPYTF	TGTCAGCAGCGTAGCAACTGGCCGTACACTTTT	clonotype247	clonotype247_consensus_2
CCACTACTCCAAAGTC-1	true	true	659	IGH	IGHV4-59		IGHJ6	IGHG1	true	true	CAREGGDKSTFYFPTTYYYGMDVW	TGTGCGAGAGAAGGTGGCGATAAAAGTACTTTTTACTTCCCAACCACATACTATTATGGTATGGACGTCTGG	clonotype1298	clonotype1298_consensus_1
CCACTACTCCAAAGTC-1	true	true	551	IGK	IGKV1D-39		IGKJ3	IGKC	true	true	CQQSFSTPRTF	TGTCAACAGAGTTTCAGTACCCCTCGGACTTTC	clonotype1298	clonotype1298_consensus_2
CCAGCGAAGAAACCTA-1	true	true	633	IGL	IGLV3-21		IGLJ2	IGLC2	true	true	CHVWDSIADHQVF	TGTCACGTGTGGGATAGTATTGCTGATCACCAGGTATTC	clonotype1383	clonotype1383_consensus_2
CCAGCGAAGAAACCTA-1	true	true	630	IGH	IGHV4-39		IGHJ4	IGHA1	true	true	CVRVDYTTGHFPPAEFDFW	TGTGTGAGAGTAGACTATACTACCGGTCATTTTCCCCCCGCTGAGTTTGACTTCTGG	clonotype1383	clonotype1383_consensus_1
CCAGCGATCGCCATAA-1	true	true	544	IGH	IGHV4-59		IGHJ2	IGHG2	true	true	CARHPLGFCTGGSCLWYFDVW	TGTGCGAGACATCCGCTAGGATTTTGTACTGGCGGAAGTTGCCTCTGGTATTTCGATGTCTGG	clonotype1070	clonotype1070_consensus_1
CCAGCGATCGCCATAA-1	true	true	628	IGL	IGLV3-25		IGLJ2	IGLC2	true	true	CQSTDNSGTYVEF	TGTCAGTCAACAGACAACAGTGGTACTTATGTGGAATTC	clonotype1070	clonotype1070_consensus_2
CCAGCGATCGGATGGA-1	true	true	620	IGH	IGHV1-3		IGHJ1	IGHA2	true	true	CVRDLHGIAMVISHW	TGTGTGCGAGATCTTCATGGTATAGCGATGGTTATCTCACACTGG	clonotype531	clonotype531_consensus_1
CCAGCGATCGGATGGA-1	true	true	544	IGK	IGKV1-16		IGKJ4	IGKC	true	true	CQQYHTYPLTF	TGCCAACAGTATCACACTTATCCACTCACTTTC	clonotype531	clonotype531_consensus_2
CCATGTCCACGGACAA-1	true	true	551	IGK	IGKV1-39		IGKJ3	IGKC	true	true	CLQGHSAPFSF	TGTCTACAGGGTCACAGTGCCCCGTTCTCTTTC	clonotype808	clonotype808_consensus_2
CCATGTCCACGGACAA-1	true	true	680	IGH	IGHV3-49		IGHJ4	IGHG1	true	true	CRVSHDFWSGVSDYW	TGTAGGGTTTCTCACGATTTTTGGAGTGGAGTCTCTGACTACTGG	clonotype808	clonotype808_consensus_1
CCATTCGGTCTAAACC-1	true	true	645	IGH	IGHV1-69		IGHJ4	IGHA1	true	true	CARAEVDVGPQGDYFDYW	TGTGCGAGAGCGGAAGTAGACGTTGGTCCCCAGGGGGACTACTTTGACTACTGG	clonotype870	clonotype870_consensus_1
CCATTCGGTCTAAACC-1	true	true	633	IGL	IGLV3-21		IGLJ3	IGLC2	true	true	CQVWDSNSDHWVF	TGTCAGGTGTGGGATAGTAATAGCGATCATTGGGTGTTC	clonotype870	clonotype870_consensus_2
CCATTCGGTTGTGGCC-1	true	true	638	IGL	IGLV6-57		IGLJ3	IGLC3	true	true	CQSYDSSSPQVF	TGTCAGTCTTATGACAGCAGCAGTCCCCAGGTGTTC	clonotype818	clonotype818_consensus_2
CCATTCGGTTGTGGCC-1	true	true	664	IGH	IGHV3-49		IGHJ1	IGHA1	true	true	CNAQSYYYDSSALHW	TGTAATGCACAGAGTTATTACTATGACAGTAGTGCTCTGCACTGG	clonotype818	clonotype818_consensus_1
CCATTCGTCATCGCTC-1	true	true	640	IGL	IGLV2-23		IGLJ3	IGLC2	true	true	CCSYAGDSAWWVF	TGCTGCTCATATGCAGGTGATTCTGCTTGGTGGGTGTTC	clonotype160	clonotype160_consensus_2
CCATTCGTCATCGCTC-1	true	true	615	IGH	IGHV2-70		IGHJ4	IGHA1	true	true	CARAVIAGGYGGNQVIDYW	TGTGCACGCGCGGTGATAGCGGGGGGCTACGGTGGTAATCAAGTTATTGACTACTGG	clonotype160	clonotype160_consensus_1
CCATTCGTCTTCATGT-1	true	true	631	IGH	IGHV3-74		IGHJ6	IGHG2	true	true	CAGISGTTTLYHYYYIDVW	TGTGCAGGTATAAGTGGAACCACTACTCTCTATCACTACTACTACATCGACGTCTGG	clonotype61	clonotype61_consensus_1
CCATTCGTCTTCATGT-1	true	true	625	IGL	IGLV2-14		IGLJ3	IGLC2	true	true	CGTYTDLTTWIF	TGCGGCACATATACAGACCTCACTACTTGGATCTTC	clonotype61	clonotype61_consensus_2
CCCAATCAGCTAACAA-1	true	true	544	IGK	IGKV1D-39		IGKJ2	IGKC	true	true	CQQSYSVPLTF	TGTCAACAGAGTTACAGTGTCCCTCTCACTTTT	clonotype1406	clonotype1406_consensus_2
CCCAATCAGCTAACAA-1	true	true	658	IGH	IGHV4-34		IGHJ4	IGHG3	true	true	CARGGPFAPKFQLWESPSYFDFW	TGTGCGAGAGGGGGCCCATTCGCACCAAAGTTTCAGCTCTGGGAGTCTCCTTCGTACTTTGACTTCTGG	clonotype1406	clonotype1406_consensus_1
CCCAATCAGTTTCCTT-1	true	true	550	IGK	IGKV1-6		IGKJ4	IGKC	true	true	CLQDHGYPPTF	TGTCTGCAAGATCACGGTTACCCCCCCACTTTC	clonotype62	clonotype62_consensus_2
CCCAATCAGTTTCCTT-1	true	true	670	IGH	IGHV3-33		IGHJ6	IGHA1	true	true	CARAKLYPDTIRTYGMDVW	TGTGCGAGAGCTAAATTATACCCGGATACCATTAGGACATACGGCATGGACGTCTGG	clonotype62	clonotype62_consensus_1
CCCAATCCAGGCTGAA-1	true	true	557	IGK	IGKV3-20		IGKJ1	IGKC	true	true	CHQYADSPWTF	TGTCACCAGTATGCTGACTCACCGTGGACGTTC	clonotype2	clonotype2_consensus_2
CCCAATCCAGGCTGAA-1	true	true	676	IGH	IGHV3-48		IGHJ4	IGHG2	true	true	CGTWGHYVEGTSYW	TGCGGGACGTGGGGGCACTACGTCGAAGGGACTAGTTACTGG	clonotype2	clonotype2_consensus_1
CCCAATCTCCTTTCGG-1	true	true	625	IGL	IGLV3-1		IGLJ2	IGLC2	true	true	CQAWDSTYVVF	TGTCAGGCGTGGGACAGCACTTATGTTGTCTTC	clonotype1279	clonotype1279_consensus_2
CCCAATCTCCTTTCGG-1	true	true	682	IGH	IGHV3-15		IGHJ4	IGHA1	true	true	CATDPNRRTTSGVVIGPFDHW	TGCGCCACAGACCCTAACCGTAGGACGACTTCTGGAGTGGTTATCGGCCCGTTTGACCACTGG	clonotype1279	clonotype1279_consensus_1
CCCAATCTCTCTAAGG-1	true	true	526	IGK	IGKV1-39		IGKJ1	IGKC	true	true	CQQTFSFPRTF	TGTCAGCAGACTTTCAGTTTCCCTCGAACGTTC	clonotype789	clonotype789_consensus_2
CCCAATCTCTCTAAGG-1	true	true	636	IGH	IGHV3-48		IGHJ3	IGHG1	true	true	CARGIRGIVLVDAFDLW	TGTGCGAGAGGAATAAGGGGTATTGTACTAGTTGATGCCTTTGATCTGTGG	clonotype789	clonotype789_consensus_1
CCCAGTTTCGCTGATA-1	true	true	632	IGH	IGHV4-59		IGHJ5	IGHG2	true	true	CAREGLGMFRPLDSW	TGTGCGAGAGAGGGCCTGGGGATGTTTCGGCCACTTGACTCCTGG	clonotype409	clonotype409_consensus_1
CCCAGTTTCGCTGATA-1	true	true	582	IGK	IGKV6-21		IGKJ2	IGKC	true	true	CQQSSSLTGYTF	TGTCAGCAGAGTAGTAGTTTAACAGGGTACACTTTT	clonotype409	clonotype409_consensus_2
CCCATACGTAAGAGAG-1	true	true	628	IGL	IGLV3-25		IGLJ3	IGLC2	true	true	CQSADSSGTFWVF	TGTCAATCAGCAGACAGCAGCGGTACTTTCTGGGTCTTC	clonotype39	clonotype39_consensus_2
CCCATACGTAAGAGAG-1	true	true	657	IGH	IGHV3-7		IGHJ4	IGHA1	true	true	CATMAAAGTSDFDHW	TGTGCGACCATGGCAGCAGCTGGAACAAGCGACTTTGACCACTGG	clonotype39	clonotype39_consensus_1
CCCATACGTACAAGTA-1	true	true	635	IGL	IGLV1-51		IGLJ3	IGLC2	true	true	CGTWDANLRARVF	TGCGGAACATGGGATGCCAACCTGAGGGCTAGGGTGTTC	clonotype15	clonotype15_consensus_2
CCCATACGTACAAGTA-1	true	true	507	IGH	IGHV3-48		IGHJ3		true	true	CVRSSGYYLRSDAFDMW	TGTGTGCGAAGTAGTGGTTATTACTTACGTTCAGATGCTTTTGATATGTGG	clonotype15	clonotype15_consensus_1
CCCATACTCGTGGTCG-1	true	true	676	IGH	IGHV3-11		IGHJ6	IGHA1	true	true	CASHFNFWTGSSNYYHGMHVW	TGTGCGAGTCACTTTAATTTTTGGACTGGTTCTAGTAATTACTATCACGGAATGCACGTCTGG	clonotype1168	clonotype1168_consensus_1
CCCATACTCGTGGTCG-1	true	true	634	IGL	IGLV2-11		IGLJ2	IGLC2	true	true	CCSFTGRSVVF	TGCTGCTCATTTACAGGCAGGTCCGTGGTTTTC	clonotype1168	clonotype1168_consensus_2
CCCTCCTAGCTGCCCA-1	true	true	641	IGH	IGHV4-38-2		IGHJ4	IGHA1	true	true	CVRMVVPSAYFFETGSYRFDSW	TGTGTGAGAATGGTCGTCCCCTCCGCGTATTTTTTTGAGACTGGTAGTTATCGTTTTGACTCTTGG	clonotype1214	clonotype1214_consensus_1
CCCTCCTAGTGTGAAT-1	true	true	653	IGL	IGLV1-40		IGLJ2	IGLC2	true	true	CQSHDKSLDGVVF	TGCCAATCCCATGACAAGAGCCTGGATGGTGTGGTTTTC	clonotype566	clonotype566_consensus_2
CCCTCCTAGTGTGAAT-1	true	true	658	IGH	IGHV3-33		IGHJ1	IGHA2	true	true	CVTDPPQSGYKLQDW	TGTGTGACCGATCCCCCTCAGTCCGGATACAAGCTCCAGGATTGG	clonotype566	clonotype566_consensus_1
CCCTCCTGTCCGTCAG-1	true	true	657	IGH	IGHV4-61		IGHJ4	IGHA1	true	true	CTTRPILYVGVILTEYYFDSW	TGTACGACTCGCCCTATTTTGTATGTGGGAGTCATACTTACTGAGTATTACTTTGACTCCTGG	clonotype1248	clonotype1248_consensus_1
CCCTCCTGTCCGTCAG-1	true	true	646	IGL	IGLV1-44		IGLJ2	IGLC2	true	true	CATWDDFLNGPLF	TGTGCAACGTGGGATGATTTTCTGAATGGTCCGCTTTTC	clonotype1248	clonotype1248_consensus_2
CCGGTAGCAGATTGCT-1	true	true	547	IGK	IGKV1-8		IGKJ4	IGKC	true	true	CQQYNSDPLTF	TGCCAACAATATAATAGTGATCCTCTCACTTTC	clonotype619	clonotype619_consensus_2
CCGGTAGCAGATTGCT-1	true	true	664	IGH	IGHV3-11		IGHJ4	IGHA1	true	true	CARGGTYSTTHYFDSW	TGTGCGAGAGGTGGGACCTACTCGACGACTCACTACTTTGACTCCTGG	clonotype619	clonotype619_consensus_1
CCGGTAGGTCAATGTC-1	true	true	622	IGL	IGLV3-1		IGLJ2	IGLC2	true	true	CQAWDRNTVVF	TGTCAGGCGTGGGACCGGAACACTGTGGTCTTC	clonotype1369	clonotype1369_consensus_2
CCGGTAGGTCAATGTC-1	true	true	652	IGH	IGHV4-39		IGHJ4	IGHG1	true	true	CARMYCDGDCHPGFFDSW	TGTGCGAGGATGTATTGTGACGGTGACTGCCATCCCGGCTTCTTTGACTCCTGG	clonotype1369	clonotype1369_consensus_1
CCGGTAGGTGTGGCTC-1	true	true	662	IGH	IGHV3-74		IGHJ3	IGHG1	true	true	CARDGYNVGFDIW	TGTGCAAGAGACGGATACAATGTTGGATTTGATATATGG	clonotype350	clonotype350_consensus_1
CCGGTAGGTGTGGCTC-1	true	true	547	IGK	IGKV1-33		IGKJ4	IGKC	true	true	CQRYDNLPTF	TGTCAACGTTATGATAATCTCCCGACTTTC	clonotype350	clonotype350_consensus_2
CCGTACTAGAGGTACC-1	true	true	645	IGL	IGLV1-47		IGLJ1	IGLC1	true	true	CTGWDHILSGYVF	TGTACAGGATGGGATCACATCTTGAGTGGCTATGTCTTC	clonotype79	clonotype79_consensus_2
CCGTACTAGAGGTACC-1	true	true	659	IGH	IGHV3-74		IGHJ4	IGHG2	true	true	CIRDFGGESDYW	TGTATAAGAGACTTCGGTGGCGAGTCTGATTACTGG	clonotype79	clonotype79_consensus_1
CCGTACTAGCGTCTAT-1	true	true	550	IGK	IGKV1-5		IGKJ1	IGKC	true	true	CQQYNSYSQWAF	TGCCAACAATACAATAGTTATTCTCAGTGGGCGTTC	clonotype130	clonotype130_consensus_2
CCGTACTAGCGTCTAT-1	true	true	583	IGH	IGHV3-43		IGHJ1	IGHG2	true	true	CAKDAGISIEEGYFQTW	TGTGCAAAAGACGCGGGTATTTCAATTGAGGAGGGATACTTCCAGACCTGG	clonotype130	clonotype130_consensus_1
CCGTACTAGCTAACAA-1	true	true	551	IGK	IGKV3-15		IGKJ1	IGKC	true	true	CHQYNTWWTF	TGTCACCAGTACAATACCTGGTGGACTTTC	clonotype108	clonotype108_consensus_2
CCGTACTAGCTAACAA-1	true	true	612	IGH	IGHV2-5		IGHJ4	IGHA1	true	true	CAHRRGYIRTFDHW	TGTGCACACAGACGGGGGTACATTCGAACCTTTGACCACTGG	clonotype108	clonotype108_consensus_1
CCGTACTGTCTCTCTG-1	true	true	669	IGH	IGHV3-48		IGHJ4	IGHG1	true	true	CGTWGHYVEGTSYW	TGCGGGACGTGGGGGCACTACGTCGAAGGGACTAGTTACTGG	clonotype2	clonotype2_consensus_1
CCGTACTGTCTCTCTG-1	true	true	557	IGK	IGKV3-20		IGKJ1	IGKC	true	true	CHQYADSPWTF	TGTCACCAGTATGCTGACTCACCGTGGACGTTC	clonotype2	clonotype2_consensus_2
CCGTGGAAGTGGTAGC-1	true	true	561	IGK	IGKV4-1		IGKJ1	IGKC	true	true	CQQYVAAPPTS	TGTCAACAATATGTTGCTGCTCCTCCCACGTCC	clonotype1128	clonotype1128_consensus_2
CCGTGGAAGTGGTAGC-1	true	true	683	IGH	IGHV3-74		IGHJ3	IGHG2	true	true	CVREMGMRTTARTGRTFDLW	TGTGTCAGAGAAATGGGGATGCGGACAACTGCCAGAACAGGGCGCACTTTTGACTTATGG	clonotype1128	clonotype1128_consensus_1
CCGTGGACAAGCCGCT-1	true	true	637	IGH	IGHV3-74		IGHJ5	IGHA1	true	true	CTLDLSGPEDSW	TGTACATTAGATCTCTCCGGTCCCGAGGACTCCTGG	clonotype6	clonotype6_consensus_1
CCGTGGACAAGCCGCT-1	true	true	568	IGK	IGKV2-28		IGKJ2	IGKC	true	true	CMQGLVTPYTF	TGCATGCAAGGTCTAGTAACTCCGTACACTTTT	clonotype6	clonotype6_consensus_2
CCGTGGACAGCTTAAC-1	true	true	550	IGK	IGKV1-6		IGKJ1	IGKC	true	true	CLQDYGWSWTF	TGTCTACAAGATTACGGTTGGTCGTGGACGTTC	clonotype540	clonotype540_consensus_2
CCGTGGACAGCTTAAC-1	true	true	630	IGH	IGHV3-48		IGHJ4	IGHG2	true	true	CARDTPGVIIVPDYW	TGTGCGAGAGATACCCCCGGCGTAATAATTGTTCCTGACTACTGG	clonotype540	clonotype540_consensus_1
CCGTGGACATACAGCT-1	true	true	635	IGH	IGHV3-43		IGHJ6	IGHA1	true	true	CAGASGTYDLYSYFYMDVW	TGTGCTGGTGCTTCGGGGACTTATGATTTATACTCCTACTTCTACATGGACGTCTGG	clonotype1040	clonotype1040_consensus_1
CCGTGGACATACAGCT-1	true	true	638	IGL	IGLV6-57		IGLJ2	IGLC2	true	true	CQSYDSSSVVF	TGTCAGTCTTATGATAGTAGCTCTGTGGTCTTC	clonotype1040	clonotype1040_consensus_2
CCGTGGACATCCCACT-1	true	true	599	IGH	IGHV1-69D		IGHJ4	IGHG2	true	true	CASGDDYGDYAVFW	TGTGCGAGTGGGGACGACTATGGTGACTATGCGGTCTTCTGG	clonotype38	clonotype38_consensus_1
CCGTGGACATCCCACT-1	true	true	574	IGK	IGKV3-20		IGKJ2	IGKC	true	true	CQLYGSSPPFTF	TGTCAGCTGTATGGTAGCTCACCTCCGTTCACTTTT	clonotype38	clonotype38_consensus_2
CCGTGGAGTGTTAAGA-1	true	true	635	IGH	IGHV1-46		IGHJ4	IGHA2	true	true	CASRFSNRWGDFDYW	TGTGCGAGTCGATTCAGCAACAGATGGGGGGACTTTGACTACTGG	clonotype512	clonotype512_consensus_1
CCGTGGAGTGTTAAGA-1	true	true	630	IGL	IGLV7-46		IGLJ2	IGLC2	true	true	CLLYYNGARVF	TGTCTACTCTACTACAATGGCGCTCGGGTATTC	clonotype512	clonotype512_consensus_2
CCGTGGAGTTGATTGC-1	true	true	550	IGK	IGKV1-5		IGKJ2	IGKC	true	true	CQQYNFYRYTF	TGCCAACAGTATAATTTTTATCGCTACACTTTT	clonotype1113	clonotype1113_consensus_2
CCGTGGAGTTGATTGC-1	true	true	688	IGH	IGHV3-33		IGHJ4	IGHG3	true	true	CARDESFSTSWKSKRGFDYW	TGTGCGAGAGACGAGTCGTTTAGCACCAGCTGGAAGTCAAAGAGGGGCTTTGACTACTGG	clonotype1113	clonotype1113_consensus_1
CCGTGGATCTCGCATC-1	true	true	593	IGL	IGLV10-54		IGLJ1	IGLC1	true	true	CSTWDPSLPGYLF	TGCTCAACGTGGGACCCCAGCCTCCCTGGTTATCTCTTC	clonotype443	clonotype443_consensus_2
CCGTGGATCTCGCATC-1	true	true	676	IGH	IGHV3-48		IGHJ4	IGHG2	true	true	CARDEDGDYEFDYW	TGTGCGAGAGATGAGGACGGTGATTATGAGTTTGACTACTGG	clonotype443	clonotype443_consensus_1
CCGTTCAAGACTACAA-1	true	true	621	IGL	IGLV3-9		IGLJ2	IGLC2	true	true	CQVWDTSAVF	TGTCAGGTGTGGGACACCAGCGCTGTGTTC	clonotype1220	clonotype1220_consensus_2
CCGTTCAAGACTACAA-1	true	true	683	IGH	IGHV3-21		IGHJ6	IGHA1	true	true	CARDGVEWLGDRPYFYYYMDVW	TGTGCGAGAGATGGAGTAGAATGGCTCGGGGACAGACCCTATTTCTACTATTACATGGACGTCTGG	clonotype1220	clonotype1220_consensus_1
CCGTTCATCCGGCACA-1	true	true	664	IGH	IGHV4-34		IGHJ6	IGHG1	true	true	CARGVQWDDRWGGFYSYYYMDIW	TGTGCGAGAGGCGTACAGTGGGACGATAGGTGGGGGGGTTTCTACTCTTACTACTACATGGACATCTGG	clonotype183	clonotype183_consensus_1
CCGTTCATCCGGCACA-1	true	true	629	IGL	IGLV3-19		IGLJ1	IGLC1	true	true	CSSRDSSRKHCVF	TGTAGCTCCCGGGACAGCAGTCGTAAGCACTGTGTCTTC	clonotype183	clonotype183_consensus_2
CCTAAAGAGTTCGCAT-1	true	true	646	IGL	IGLV1-44		IGLJ2	IGLC2	true	true	CATWDDSLNGPVF	TGTGCAACATGGGATGACAGCCTGAATGGTCCGGTATTC	clonotype158	clonotype158_consensus_2
CCTAAAGAGTTCGCAT-1	true	true	628	IGH	IGHV4-38-2		IGHJ3	IGHA2	true	true	CARDLYGDTTVAAWGAFDVW	TGTGCGAGAGATCTCTACGGGGACACTACGGTGGCGGCGTGGGGCGCTTTTGATGTCTGG	clonotype158	clonotype158_consensus_1
CCTAAAGCAATAAGCA-1	true	true	657	IGH	IGHV3-33		IGHJ4	IGHA2	true	true	CARMGTPYGHFSHLDSW	TGTGCGAGAATGGGAACTCCCTACGGACACTTCTCACATCTTGATTCTTGG	clonotype716	clonotype716_consensus_1
CCTAAAGCATGCTAGT-1	true	true	626	IGH	IGHV1-58		IGHJ4	IGHA1	true	true	CVRERGKQFLEKDFEYW	TGTGTGAGAGAAAGGGGAAAGCAGTTCCTGGAGAAGGATTTTGAGTACTGG	clonotype831	clonotype831_consensus_1
CCTAAAGCATGCTAGT-1	true	true	563	IGK	IGKV2-24		IGKJ2	IGKC	true	true	CMQGTQLPYTF	TGCATGCAAGGGACTCAACTTCCGTACACTTTT	clonotype831	clonotype831_consensus_2
CCTAAAGTCACAGTAC-1	true	true	600	IGH	IGHV3-74		IGHJ4	IGHG2	true	true	CGRDLSGEFDYW	TGTGGAAGAGATCTCAGTGGAGAGTTTGACTACTGG	clonotype8	clonotype8_consensus_1
CCTAAAGTCACAGTAC-1	true	true	563	IGK	IGKV2-28		IGKJ2	IGKC	true	true	CMQGLEIPYTF	TGCATGCAGGGTCTAGAAATTCCCTACACTTTT	clonotype8	clonotype8_consensus_2
CCTAAAGTCCAAGCCG-1	true	true	603	IGL	IGLV1-44		IGLJ1	IGLC1	true	true	CASWDDSLKGYVF	TGTGCATCATGGGATGACAGCCTGAAGGGTTATGTCTTC	clonotype143	clonotype143_consensus_2
CCTAAAGTCCAAGCCG-1	true	true	667	IGH	IGHV3-15		IGHJ4	IGHA1	true	true	CTTDFVHGISYYFDSW	TGTACCACAGACTTCGTGCACGGTATCTCATACTACTTTGACTCCTGG	clonotype143	clonotype143_consensus_1
CCTACCAGTCCATGAT-1	true	true	696	IGH	IGHV3-43		IGHJ6	IGHG3	true	true	CVRPYCNSDSCYMNYYGLDVW	TGTGTCAGACCCTATTGCAACTCTGACAGTTGCTACATGAATTATTACGGGTTGGACGTCTGG	clonotype1138	clonotype1138_consensus_1
CCTACCAGTCGCTTCT-1	true	true	655	IGH	IGHV3-30		IGHJ4	IGHA1	true	true	CVRGDQPLLYPVTW	TGTGTGCGGGGGGACCAGCCACTGTTATATCCGGTGACTTGG	clonotype104	clonotype104_consensus_1
CCTACCAGTCGCTTCT-1	true	true	637	IGL	IGLV2-23		IGLJ2	IGLC3	true	true	CCSYAGNSASVF	TGCTGCTCATACGCAGGTAATAGCGCCTCAGTATTC	clonotype104	clonotype104_consensus_2
CCTACCAGTTCGTTGA-1	true	true	557	IGK	IGKV3-20		IGKJ2	IGKC	true	true	CQQYGDSPYTF	TGTCAGCAGTATGGTGACTCACCGTACACTTTT	clonotype437	clonotype437_consensus_2
CCTACCAGTTCGTTGA-1	true	true	434	IGH	IGHV5-10-1		IGHJ3	IGHG1	true	true	CARAVGYDDAFDIW	TGTGCAAGAGCCGTTGGTTATGATGATGCGTTTGATATCTGG	clonotype437	clonotype437_consensus_1
CCTACCAGTTTGTTTC-1	true	true	663	IGH	IGHV3-33		IGHJ2	IGHG2	true	true	CAREGGTSGRCGYFDVW	TGTGCGAGAGAGGGGGGTACCAGTGGCCGGTGTGGGTACTTCGATGTCTGG	clonotype11	clonotype11_consensus_1
CCTACCAGTTTGTTTC-1	true	true	547	IGK	IGKV1-5		IGKJ4	IGKC	true	true	CQHYDHYNPHF	TGCCAACACTATGATCACTACAATCCTCATTTC	clonotype11	clonotype11_consensus_2
CCTAGCTAGACTAGAT-1	true	true	652	IGH	IGHV3-74		IGHJ2	IGHA2	true	true	CARDPGGDTRDWYFDLW	TGTGCAAGAGATCCGGGTGGCGACACTCGTGACTGGTACTTCGATCTCTGG	clonotype802	clonotype802_consensus_1
CCTAGCTAGACTAGAT-1	true	true	637	IGL	IGLV2-23		IGLJ3	IGLC2	true	true	CCSYAGRNTGVF	TGCTGCTCATATGCAGGTAGAAACACTGGGGTGTTC	clonotype802	clonotype802_consensus_2
CCTAGCTCACAGACTT-1	true	true	661	IGH	IGHV4-34		IGHJ4	IGHA1	true	true	CTRLSGTMVTTRPRVRVYHFDSW	TGTACGAGGCTCAGTGGGACCATGGTGACTACTCGCCCCAGAGTCAGGGTATATCACTTTGACTCTTGG	clonotype185	clonotype185_consensus_1
CCTAGCTCACAGACTT-1	true	true	569	IGK	IGKV2D-28		IGKJ1	IGKC	true	true	CMQSLQTPWTF	TGTATGCAATCTCTACAGACTCCCTGGACGTTC	clonotype185	clonotype185_consensus_2
CCTAGCTCATAACCTG-1	true	true	547	IGK	IGKV1-9		IGKJ3	IGKC	true	true	CQQTHTYPRFTF	TGTCAACAAACTCATACTTACCCCCGATTCACTTTC	clonotype159	clonotype159_consensus_2
CCTAGCTCATAACCTG-1	true	true	649	IGH	IGHV4-31		IGHJ4	IGHG2	true	true	CARGALTSNIAAVGTVEFW	TGTGCGAGAGGGGCCCTCACATCGAATATTGCGGCAGTTGGAACAGTAGAATTCTGG	clonotype159	clonotype159_consensus_1
CCTATTAAGGAGCGTT-1	true	true	641	IGH	IGHV3-33		IGHJ4	IGHA1	true	true	CHETGLIDYW	TGCCACGAGACTGGCCTTATTGACTACTGG	clonotype72	clonotype72_consensus_1
CCTATTAAGGAGCGTT-1	true	true	426	IGK	IGKV1-16		IGKJ1		true	true	CQQYDRYPRTF	TGCCAGCAATATGACAGATACCCTCGAACGTTC	clonotype72	clonotype72_consensus_2
CCTATTAGTTGAGTTC-1	true	true	651	IGH	IGHV3-7	IGHD1-7	IGHJ4	IGHA1	true	true	CARENWNYLFDYW	TGTGCGCGGGAGAACTGGAACTACCTATTTGACTACTGG	clonotype380	clonotype380_consensus_1
CCTATTAGTTGAGTTC-1	true	true	537	IGL	IGLV2-23		IGLJ1	IGLC1	true	true	CCSYAGGGTLKVF	TGCTGCTCATATGCTGGTGGTGGCACTCTCAAGGTCTTC	clonotype380	clonotype380_consensus_2
CCTATTATCAACACGT-1	true	true	659	IGH	IGHV4-39		IGHJ6	IGHA1	true	true	CAREVCTSSHCYGRLLSGHFYYYMDVW	TGTGCGAGAGAGGTTTGTACTAGTTCGCACTGTTATGGTAGACTCCTGAGTGGCCACTTCTATTACTACATGGACGTCTGG	clonotype1428	clonotype1428_consensus_1
CCTATTATCAACACGT-1	true	true	554	IGK	IGKV3-20		IGKJ2	IGKC	true	true	CQQYGVSPSTF	TGTCAGCAATATGGTGTCTCACCGTCCACTTTT	clonotype1428	clonotype1428_consensus_2
CCTATTATCCATGAAC-1	true	true	622	IGL	IGLV3-1		IGLJ3	IGLC2	true	true	CQVSDGDTWVF	TGTCAAGTGTCGGACGGCGACACTTGGGTCTTC	clonotype1352	clonotype1352_consensus_2
CCTATTATCCATGAAC-1	true	true	622	IGH	IGHV4-39		IGHJ4	IGHA1	true	true	CARISDTPTVGRSFDLW	TGTGCGAGAATTTCGGACACACCTACGGTTGGTCGATCCTTTGACTTGTGG	clonotype1352	clonotype1352_consensus_1
CCTCAGTGTGGTACAG-1	true	true	642	IGH	IGHV1-46		IGHJ5	IGHA2	true	true	CTRDNSRDDAYWWFDPW	TGTACCAGAGACAATTCGCGTGATGATGCTTATTGGTGGTTCGACCCCTGG	clonotype736	clonotype736_consensus_1
CCTCAGTGTGGTACAG-1	true	true	633	IGL	IGLV3-19		IGLJ3	IGLC2	true	true	CACRGSYANYWVF	TGTGCTTGTCGGGGCAGTTATGCCAATTATTGGGTGTTC	clonotype736	clonotype736_consensus_2
CCTCTGACAAGTTAAG-1	true	true	659	IGH	IGHV4-30-2		IGHJ4	IGHA1	true	true	CARENRYCSGDDCYRLLDYW	TGTGCCAGAGAGAATCGATATTGTAGTGGTGATGATTGTTACCGCCTCCTTGACTACTGG	clonotype1154	clonotype1154_consensus_1
CCTCTGACAAGTTAAG-1	true	true	557	IGK	IGKV3-20		IGKJ1	IGKC	true	true	CQQYGNSPWTF	TGTCAGCAGTATGGTAATTCACCGTGGACGTTC	clonotype1154	clonotype1154_consensus_2
CCTCTGACAGCCAGAA-1	true	true	570	IGK	IGKV2D-40		IGKJ2	IGKC	true	true	CMQRLEFPYTL	TGCATGCAACGTTTAGAGTTTCCGTACACTCTT	clonotype1212	clonotype1212_consensus_2
CCTCTGACAGCCAGAA-1	true	true	652	IGH	IGHV5-51	IGHD2-15	IGHJ4	IGHA1	true	true	CARLGGYCSGGSCFDRGPDYW	TGTGCGAGACTAGGGGGTTATTGTAGTGGTGGTAGTTGCTTCGACCGGGGTCCAGATTACTGG	clonotype1212	clonotype1212_consensus_1
CCTTACGCAAGGACAC-1	true	true	632	IGH	IGHV3-48		IGHJ5	IGHG1	true	true	CASGDSGGWYVGGWFDPW	TGTGCGAGCGGGGATTCCGGTGGCTGGTATGTGGGGGGTTGGTTCGACCCCTGG	clonotype925	clonotype925_consensus_1
CCTTACGCAAGGACAC-1	true	true	547	IGK	IGKV1-39		IGKJ1	IGKC	true	true	CQQSFSHPWTF	TGTCAACAGAGTTTCAGTCATCCGTGGACGTTC	clonotype925	clonotype925_consensus_2
CCTTACGGTCAGAATA-1	true	true	639	IGH	IGHV4-59		IGHJ4	IGHG1	true	true	CARHDRQLLHRPLDHW	TGTGCGAGACATGACCGCCAACTTTTACACCGGCCACTTGACCACTGG	clonotype510	clonotype510_consensus_1
CCTTACGGTCAGAATA-1	true	true	565	IGK	IGKV3D-15		IGKJ2	IGKC	true	true	CQQYNNWPPFTF	TGTCAACAATATAATAACTGGCCTCCGTTCACTTTT	clonotype510	clonotype510_consensus_2
CCTTCCCGTGTTCGAT-1	true	true	554	IGK	IGKV3-15		IGKJ2	IGKC	true	true	CQHYNEWPYTF	TGTCAACATTATAATGAGTGGCCATATACTTTT	clonotype1079	clonotype1079_consensus_2
CCTTCCCGTGTTCGAT-1	true	true	672	IGH	IGHV3-7		IGHJ6	IGHA1	true	true	CARAYEFHWILYGNAYVDVW	TGTGCCAGAGCCTATGAGTTTCATTGGATATTATATGGGAACGCCTACGTGGACGTCTGG	clonotype1079	clonotype1079_consensus_1
CCTTCCCTCGCTGATA-1	true	true	661	IGH	IGHV3-21		IGHJ6	IGHG3	true	true	CVREPGSRGVW	TGTGTGAGAGAGCCGGGCAGTAGGGGCGTCTGG	clonotype262	clonotype262_consensus_1
CCTTCCCTCGCTGATA-1	true	true	638	IGL	IGLV6-57		IGLJ3	IGLC2	true	true	CQSSDSSSRWVF	TGTCAGTCATCTGATAGTAGCAGTCGTTGGGTGTTC	clonotype262	clonotype262_consensus_2
CCTTCGAAGCTAGGCA-1	true	true	648	IGH	IGHV4-59		IGHJ6	IGHG2	true	true	CVRERPSTLFGVVTSGLDVW	TGTGTGAGAGAGCGTCCTTCTACTCTTTTTGGAGTGGTCACATCCGGCTTGGACGTCTGG	clonotype1054	clonotype1054_consensus_1
CCTTCGAAGCTAGGCA-1	true	true	565	IGK	IGKV2-28		IGKJ2	IGKC	true	true	CMQTVQTPTF	TGCATGCAAACTGTCCAAACCCCTACTTTT	clonotype1054	clonotype1054_consensus_2
CCTTCGACACGAAGCA-1	true	true	649	IGH	IGHV4-59		IGHJ6	IGHG1	true	true	CAGDVVGYQGHHYYYYLDVW	TGTGCGGGAGACGTGGTTGGTTATCAAGGACACCACTATTACTACTACTTGGACGTCTGG	clonotype58	clonotype58_consensus_1
CCTTCGACACGAAGCA-1	true	true	633	IGL	IGLV3-19		IGLJ2	IGLC2	true	true	CNSRDTTGQVLVF	TGTAACTCGCGGGACACCACTGGTCAAGTCCTGGTATTC	clonotype58	clonotype58_consensus_2
CCTTCGACATCACAAC-1	true	true	576	IGH	IGHV3-74		IGHJ4	IGHA1	true	true	CIRDYGGYSDYW	TGTATACGAGACTACGGTGGTTACTCTGATTACTGG	clonotype3	clonotype3_consensus_1
CCTTCGACATCACAAC-1	true	true	645	IGL	IGLV1-47		IGLJ1	IGLC1	true	true	CTGWDHSLRAYVF	TGTACAGGATGGGATCACAGCCTGCGTGCTTATGTCTTC	clonotype3	clonotype3_consensus_2
CCTTCGACATGCCTAA-1	true	true	557	IGK	IGKV3-20		IGKJ2	IGKC	true	true	CQQYGTSPYTF	TGTCAGCAGTATGGGACGTCACCGTATACTTTT	clonotype997	clonotype997_consensus_2
CCTTCGACATGCCTAA-1	true	true	644	IGH	IGHV4-4		IGHJ4	IGHG3	true	true	CARDQSGSYGGGPRYFQYW	TGTGCGAGAGACCAAAGTGGGAGTTATGGGGGGGGGCCAAGATACTTCCAGTATTGG	clonotype997	clonotype997_consensus_1
CCTTTCTAGAGAACAG-1	true	true	665	IGH	IGHV3-33		IGHJ4	IGHA1	true	true	CARDRSGSYYGPLDYW	TGTGCGAGAGACAGGAGTGGGAGCTACTACGGGCCCCTTGACTACTGG	clonotype639	clonotype639_consensus_1
CCTTTCTAGAGAACAG-1	true	true	557	IGK	IGKV3-11		IGKJ5	IGKC	true	true	CQQRSNWPPITF	TGTCAACAGCGTAGCAACTGGCCTCCGATCACCTTC	clonotype639	clonotype639_consensus_2
CCTTTCTGTTACAGAA-1	true	true	574	IGK	IGKV3-15		IGKJ4	IGKC	true	true	CQQYINWPLTF	TGTCAGCAGTATATTAATTGGCCTCTCACTTTC	clonotype1074	clonotype1074_consensus_2
CCTTTCTGTTACAGAA-1	true	true	673	IGH	IGHV1-69D		IGHJ3	IGHG1	true	true	CARESMIAAKPGGRNVFDVW	TGTGCGAGAGAGAGTATGATAGCCGCTAAACCAGGAGGACGGAATGTGTTTGATGTCTGG	clonotype1074	clonotype1074_consensus_1
CGAACATAGGATGGTC-1	true	true	569	IGK	IGKV2D-28		IGKJ2	IGKC	true	true	CMQGLVTPYTF	TGCATGCAAGGTCTAGTAACTCCGTACACTTTT	clonotype6	clonotype6_consensus_2
CGAACATAGGATGGTC-1	true	true	639	IGH	IGHV3-74		IGHJ5	IGHA1	true	true	CTLDLSGPEDSW	TGTACATTAGATCTCTCCGGTCCCGAGGACTCCTGG	clonotype6	clonotype6_consensus_1
CGAACATAGGCATGGT-1	true	true	643	IGL	IGLV2-14		IGLJ1	IGLC1	true	true	CGSYISTTALPFVF	TGCGGTTCCTATATAAGTACCACCGCTCTTCCTTTTGTCTTC	clonotype470	clonotype470_consensus_2
CGAACATAGGCATGGT-1	true	true	655	IGH	IGHV3-43		IGHJ4	IGHA1	true	true	CAREILGSRTPGYW	TGTGCAAGAGAAATTTTGGGCAGCCGAACCCCGGGCTACTGG	clonotype470	clonotype470_consensus_1
CGAACATAGTATCTCG-1	true	true	557	IGK	IGKV3-20		IGKJ2	IGKC	true	true	CQQFGATPFTF	TGTCAGCAATTTGGTGCCACACCTTTCACTTTT	clonotype1171	clonotype1171_consensus_2
CGAACATAGTATCTCG-1	true	true	676	IGH	IGHV3-49		IGHJ6	IGHA1	true	true	CSRAKCGDTICYSGSFDYW	TGTAGTAGAGCAAAGTGTGGCGATACCATCTGTTATAGTGGGTCCTTTGATTACTGG	clonotype1171	clonotype1171_consensus_1
CGAACATGTACACCGC-1	true	true	557	IGK	IGKV3-20		IGKJ4	IGKC	true	true	CQQYDNSPVTF	TGTCAACAGTATGATAACTCACCTGTCACTTTT	clonotype1356	clonotype1356_consensus_2
CGAACATGTACACCGC-1	true	true	669	IGH	IGHV1-69		IGHJ4	IGHA1	true	true	CATTPASRYCSGGTCFSTWYYFDYW	TGTGCGACCACCCCCGCCAGTCGCTATTGTTCTGGTGGTACTTGTTTCTCGACCTGGTACTATTTTGACTACTGG	clonotype1356	clonotype1356_consensus_1
CGAACATGTACTCTCC-1	true	true	627	IGL	IGLV3-21		IGLJ3	IGLC2	true	true	CQVWDSSDHWVF	TGTCAGGTGTGGGATAGTAGTGATCATTGGGTGTTC	clonotype107	clonotype107_consensus_2
CGAACATGTACTCTCC-1	true	true	658	IGH	IGHV3-72		IGHJ3	IGHA1	true	true	CVSELAAGPFDVW	TGCGTTTCTGAACTTGCCGCCGGTCCTTTTGATGTCTGG	clonotype107	clonotype107_consensus_1
CGAATGTCACCGTTGG-1	true	true	644	IGL	IGLV8-61		IGLJ2	IGLC2	true	true	CVLYMDTGISIF	TGTGTGCTTTATATGGATACTGGCATTTCGATATTC	clonotype324	clonotype324_consensus_2
CGAATGTCACCGTTGG-1	true	true	603	IGH	IGHV4-59		IGHJ5	IGHA1	true	true	CARGTGRVFFGPW	TGTGCTAGAGGCACGGGAAGAGTTTTCTTCGGCCCCTGG	clonotype324	clonotype324_consensus_1
CGAATGTGTAATTGGA-1	true	true	630	IGL	IGLV3-19		IGLJ3	IGLC2	true	true	CSSRDRSGSRLF	TGTAGTTCCCGGGACAGGAGTGGTAGCCGTTTGTTC	clonotype69	clonotype69_consensus_2
CGAATGTGTAATTGGA-1	true	true	687	IGH	IGHV3-48		IGHJ5	IGHA1	true	true	CVGEDSTNYSLWKTDYEGSQWFDPW	TGTGTGGGAGAAGATTCCACAAATTATAGTCTCTGGAAGACTGATTATGAAGGGTCGCAGTGGTTTGATCCCTGG	clonotype69	clonotype69_consensus_1
CGACCTTCAGACGCTC-1	true	true	643	IGL	IGLV2-14		IGLJ2	IGLC3	true	true	CCSYASSRTLRF	TGCTGCTCATATGCAAGCAGTAGGACTCTCAGGTTC	clonotype942	clonotype942_consensus_2
CGACCTTCAGACGCTC-1	true	true	682	IGH	IGHV3-33		IGHJ4	IGHG2	true	true	CAKDLWIRQQLSTIFDYW	TGTGCGAAAGATCTGTGGATTCGCCAACAACTGTCCACAATTTTTGACTACTGG	clonotype942	clonotype942_consensus_1
CGACCTTTCAGCGATT-1	true	true	621	IGH	IGHV4-38-2		IGHJ3	IGHA1	true	true	CASRSTKQPHDSFDVW	TGTGCGAGCAGAAGTACCAAGCAGCCACATGATTCTTTTGATGTGTGG	clonotype590	clonotype590_consensus_1
CGACTTCAGTCACGCC-1	true	true	565	IGK	IGKV3-15		IGKJ5	IGKC	true	true	CQQYSKWPITF	TGTCAACAGTATAGTAAGTGGCCGATCACCTTC	clonotype622	clonotype622_consensus_2
CGACTTCAGTCACGCC-1	true	true	654	IGH	IGHV3-30		IGHJ4	IGHA2	true	true	CAKDLTSGWCNHFDSW	TGTGCGAAAGATCTGACCAGTGGGTGGTGCAACCACTTTGACTCCTGG	clonotype622	clonotype622_consensus_1
CGACTTCGTAAGTAGT-1	true	true	667	IGH	IGHV3-33		IGHJ4	IGHA1	true	true	CTKAPRRGYSGAYYFDYW	TGTACGAAAGCACCCCGGCGGGGCTATAGCGGCGCGTACTACTTTGACTATTGG	clonotype938	clonotype938_consensus_1
CGACTTCGTAAGTAGT-1	true	true	547	IGK	IGKV1D-39		IGKJ4	IGKC	true	true	CQQSHTTPLTF	TGTCAACAGAGTCACACTACACCGCTCACCTTT	clonotype938	clonotype938_consensus_2
CGACTTCGTGCATCTA-1	true	true	586	IGH	IGHV4-61		IGHJ4	IGHG4	true	true	CARGEMATRDFDDW	TGTGCGAGAGGTGAAATGGCCACAAGAGATTTTGACGACTGG	clonotype486	clonotype486_consensus_1
CGACTTCGTGCCTGTG-1	true	true	554	IGK	IGKV3-20		IGKJ2	IGKC	true	true	CQLYAIPYTF	TGTCAGTTGTATGCAATTCCGTACACTTTT	clonotype872	clonotype872_consensus_2
CGACTTCGTGCCTGTG-1	true	true	666	IGH	IGHV3-7	IGHD3-10	IGHJ4	IGHA2	true	true	CARQLWFGDLLSDYFDSW	TGTGCGAGACAACTATGGTTCGGGGACTTATTATCCGACTACTTTGACTCCTGG	clonotype872	clonotype872_consensus_1
CGACTTCGTGTGGTTT-1	true	true	646	IGL	IGLV1-44		IGLJ3	IGLC2	true	true	CATWDDSLEGPVF	TGTGCAACATGGGATGACAGCCTGGAGGGTCCGGTGTTC	clonotype76	clonotype76_consensus_2
CGACTTCGTGTGGTTT-1	true	true	627	IGH	IGHV1/OR15-1		IGHJ4	IGHA1	true	true	CAANGESLLGLW	TGTGCGGCAAATGGAGAGTCGCTTCTCGGCCTCTGG	clonotype76	clonotype76_consensus_1
CGAGAAGCATCACGAT-1	true	true	573	IGK	IGKV2-30		IGKJ1	IGKC	true	true	CLQGKTF	TGCTTGCAAGGTAAAACGTTC	clonotype514	clonotype514_consensus_2
CGAGAAGCATCACGAT-1	true	true	657	IGH	IGHV3-48		IGHJ4	IGHA1	true	true	CARDGYYYDHPLDSW	TGCGCGAGAGATGGCTATTACTATGACCACCCCCTTGACTCTTGG	clonotype514	clonotype514_consensus_1
CGAGAAGTCGCGATCG-1	true	true	637	IGH	IGHV4-59		IGHJ3	IGHG1	true	true	CARMTTTPTPDAFDVW	TGTGCGAGAATGACGACAACTCCTACCCCTGATGCTTTTGATGTCTGG	clonotype106	clonotype106_consensus_1
CGAGAAGTCGCGATCG-1	true	true	551	IGK	IGKV3-11		IGKJ4	IGKC	true	true	CQQRSTGLTF	TGTCAGCAGCGTAGCACTGGCCTGACTTTC	clonotype106	clonotype106_consensus_2
CGAGCACGTGTGAAAT-1	true	true	642	IGH	IGHV1-46		IGHJ4	IGHA1	true	true	CARDVAGTVKGQFEHW	TGTGCGAGAGATGTGGCTGGCACGGTTAAGGGTCAATTTGAACACTGG	clonotype656	clonotype656_consensus_1
CGAGCACGTGTGAAAT-1	true	true	637	IGL	IGLV2-23		IGLJ2	IGLC2	true	true	CCSYAGTSTLVF	TGCTGTTCATATGCAGGCACTAGTACTCTAGTGTTC	clonotype656	clonotype656_consensus_2
CGAGCACTCAGGCCCA-1	true	true	568	IGK	IGKV2-28		IGKJ4	IGKC	true	true	CMQSLQTPLTF	TGCATGCAGTCTCTACAAACTCCTCTCACTTTC	clonotype474	clonotype474_consensus_2
CGAGCACTCAGGCCCA-1	true	true	670	IGH	IGHV3-33		IGHJ4	IGHG1	true	true	CVNWGAGRGEGDFW	TGTGTCAATTGGGGGGCCGGCCGGGGAGAAGGGGACTTCTGG	clonotype474	clonotype474_consensus_1
CGAGCCAAGATGGGTC-1	true	true	566	IGK	IGKV4-1		IGKJ5	IGKC	true	true	CQQYHSPLITF	TGTCAGCAATATCATAGTCCCCTGATCACCTTC	clonotype1366	clonotype1366_consensus_2
CGAGCCAAGATGGGTC-1	true	true	646	IGH	IGHV4-34		IGHJ4	IGHG2	true	true	CARGSPSHLAVAGTHIGYW	TGTGCGAGAGGGTCCCCTTCCCATCTAGCAGTGGCTGGAACACATATTGGGTACTGG	clonotype1366	clonotype1366_consensus_1
CGAGCCAAGTCGATAA-1	true	true	610	IGH	IGHV3-74		IGHJ5	IGHG2	true	true	CARDLSGPKDSW	TGTGCAAGAGATCTCTCCGGTCCCAAAGACTCCTGG	clonotype19	clonotype19_consensus_1
CGAGCCAAGTCGATAA-1	true	true	563	IGK	IGKV2-28		IGKJ2	IGKC	true	true	CMQGLLTPYTF	TGCATGCAAGGTCTACTAACTCCGTACACTTTT	clonotype19	clonotype19_consensus_2
CGAGCCATCACTCTTA-1	true	true	646	IGH	IGHV3-74		IGHJ3	IGHA1	true	true	CARMLSNTNEAFDLW	TGTGCAAGGATGCTTAGCAACACCAATGAGGCTTTTGATTTGTGG	clonotype491	clonotype491_consensus_1
CGAGCCATCGAATGCT-1	true	true	645	IGL	IGLV1-47		IGLJ3	IGLC2	true	true	CAAWDDSLMGVMF	TGTGCGGCATGGGATGACAGCCTGATGGGTGTGATGTTC	clonotype919	clonotype919_consensus_2
CGAGCCATCGAATGCT-1	true	true	684	IGH	IGHV3-33		IGHJ4	IGHA1	true	true	CARDRSGIPAASTLIDYW	TGTGCCAGGGATCGATCGGGTATTCCAGCAGCCAGCACACTCATTGACTACTGG	clonotype919	clonotype919_consensus_1
CGAGCCATCTCTGTCG-1	true	true	636	IGL	IGLV10-54		IGLJ1	IGLC1	true	true	CSAWVAGVNGYVF	TGCTCAGCATGGGTCGCAGGTGTCAATGGTTATGTCTTC	clonotype102	clonotype102_consensus_2
CGAGCCATCTCTGTCG-1	true	true	654	IGH	IGHV3-48		IGHJ4	IGHA2	true	true	CTTDPDGDYDFDYW	TGTACGACAGATCCGGACGGTGACTACGACTTTGACTACTGG	clonotype102	clonotype102_consensus_1
CGATCGGAGACCCACC-1	true	true	566	IGK	IGKV4-1		IGKJ1	IGKC	true	true	CQQHRNTPWTF	TGTCAGCAACATCGTAATACTCCGTGGACGTTC	clonotype580	clonotype580_consensus_2
CGATCGGAGACCCACC-1	true	true	673	IGH	IGHV4-61		IGHJ4	IGHG1	true	true	CVRDDYAGQSFDSW	TGTGTAAGAGATGACTACGCTGGCCAGAGCTTTGACTCCTGG	clonotype580	clonotype580_consensus_1
CGATCGGAGTGGTAAT-1	true	true	655	IGH	IGHV1-46		IGHJ1	IGHA2	true	true	CATEHWGPGSESTVIRSPIDLW	TGTGCGACAGAGCATTGGGGCCCCGGGTCCGAGAGTACGGTGATCCGCTCCCCAATTGACCTCTGG	clonotype1241	clonotype1241_consensus_1
CGATCGGAGTGGTAAT-1	true	true	557	IGK	IGKV3-20		IGKJ4	IGKC	true	true	CQQYDNSPLTF	TGTCAGCAGTATGATAATTCACCGCTCACTTTC	clonotype1241	clonotype1241_consensus_2
CGATCGGCACAGACTT-1	true	true	640	IGL	IGLV2-23		IGLJ3	IGLC2	true	true	CCSYAGDSAWWVF	TGCTGCTCATATGCAGGTGATTCTGCTTGGTGGGTGTTC	clonotype160	clonotype160_consensus_2
CGATCGGCACAGACTT-1	true	true	615	IGH	IGHV2-70		IGHJ4	IGHA1	true	true	CARAVIAGGYGGNQVIDYW	TGTGCACGCGCGGTGATAGCGGGGGGCTACGGTGGTAATCAAGTTATTGACTACTGG	clonotype160	clonotype160_consensus_1
CGATGGCAGCGTTCCG-1	true	true	557	IGK	IGKV3-20		IGKJ2	IGKC	true	true	CQQYSDSPYTF	TGTCAGCAATATAGCGACTCACCGTACACTTTT	clonotype1232	clonotype1232_consensus_2
CGATGGCAGCGTTCCG-1	true	true	636	IGH	IGHV4-4		IGHJ5	IGHA1	true	true	CAKNGGYAGSWSAGSYTWLDPW	TGTGCGAAAAATGGAGGCTATGCCGGCAGCTGGTCTGCGGGGTCATACACCTGGCTTGACCCCTGG	clonotype1232	clonotype1232_consensus_1
CGATGGCGTCTTCTCG-1	true	true	667	IGH	IGHV3-73		IGHJ3	IGHA1	true	true	CTRASAGILLDAFDVW	TGTACTAGAGCATCAGCTGGTATTTTGCTTGATGCTTTCGATGTCTGG	clonotype948	clonotype948_consensus_1
CGATGGCGTCTTCTCG-1	true	true	550	IGK	IGKV1-5		IGKJ1	IGKC	true	true	CQQYNAFPWTF	TGTCAACAATATAATGCCTTTCCGTGGACGTTC	clonotype948	clonotype948_consensus_2
CGATGGCGTTAAAGAC-1	true	true	677	IGH	IGHV3-73		IGHJ4	IGHG1	true	true	CSVWYRVPFDYW	TGCTCTGTTTGGTATCGCGTGCCCTTTGACTACTGG	clonotype478	clonotype478_consensus_1
CGATGGCGTTAAAGAC-1	true	true	566	IGK	IGKV4-1		IGKJ4	IGKC	true	true	CQQYYSSPLTF	TGTCAACAATATTATAGCAGTCCTCTGACTTTC	clonotype478	clonotype478_consensus_2
CGATGGCTCACCCGAG-1	true	true	551	IGK	IGKV1-5		IGKJ4	IGKC	true	true	CQQTSSFPLTF	TGTCAACAAACTAGCAGTTTCCCGCTCACCTTC	clonotype373	clonotype373_consensus_2
CGATGGCTCACCCGAG-1	true	true	674	IGH	IGHV3-33		IGHJ3	IGHG1	true	true	CARRPEGSGFDIW	TGTGCGAGGCGACCCGAGGGTTCTGGCTTTGATATCTGG	clonotype373	clonotype373_consensus_1
CGATGTAAGGCTCAGA-1	true	true	678	IGH	IGHV3-23		IGHJ3	IGHA1	true	true	CAKDRVEGLLYDSSGYNAFEMW	TGTGCGAAGGATCGCGTCGAAGGCCTGCTTTATGACAGCAGTGGCTATAATGCTTTTGAAATGTGG	clonotype32	clonotype32_consensus_1
CGATGTAAGGCTCAGA-1	true	true	547	IGK	IGKV1-39		IGKJ2	IGKC	true	true	CQQSYSVPYTF	TGTCAACAGAGTTACAGTGTGCCGTACACTTTT	clonotype32	clonotype32_consensus_2
CGATTGACAACTTGAC-1	true	true	666	IGH	IGHV3-64D		IGHJ3	IGHA1	true	true	CVKDTSSNWDGAFDIW	TGTGTGAAAGATACTAGTAGCAACTGGGATGGGGCCTTTGATATCTGG	clonotype637	clonotype637_consensus_1
CGATTGACAACTTGAC-1	true	true	557	IGK	IGKV3-11		IGKJ2	IGKC	true	true	CQLRTNWPPYTF	TGTCAGCTGCGTACCAACTGGCCTCCGTACACTTTT	clonotype637	clonotype637_consensus_2
CGATTGACAGGTTTCA-1	true	true	646	IGL	IGLV1-44		IGLJ3	IGLC2	true	true	CATWDNSLSAWVF	TGTGCAACATGGGATAACAGCCTCAGTGCTTGGGTCTTC	clonotype1035	clonotype1035_consensus_2
CGATTGACAGGTTTCA-1	true	true	669	IGH	IGHV3-7		IGHJ3	IGHA1	true	true	CVRNRGGHYYDSDAGFAVW	TGTGTGAGAAATCGCGGAGGTCATTATTATGATTCGGATGCCGGTTTTGCTGTCTGG	clonotype1035	clonotype1035_consensus_1
CGATTGAGTCATATCG-1	true	true	557	IGL	IGLV2-8		IGLJ2	IGLC3	true	true	CTSYAGLGKF	TGCACTTCATATGCAGGTCTTGGGAAATTC	clonotype90	clonotype90_consensus_2
CGATTGAGTCATATCG-1	true	true	640	IGH	IGHV3-74		IGHJ3	IGHA2	true	true	CARENDDRAFDIW	TGTGCAAGAGAAAATGACGATCGGGCTTTTGATATCTGG	clonotype90	clonotype90_consensus_1
CGATTGATCAACGCTA-1	true	true	639	IGL	IGLV1-36		IGLJ2	IGLC2	true	true	CAVWDDRLNALVF	TGTGCGGTATGGGATGACCGCCTGAATGCTCTGGTGTTC	clonotype679	clonotype679_consensus_2
CGATTGATCAACGCTA-1	true	true	640	IGH	IGHV5-51		IGHJ4	IGHA1	true	true	CARHEAMAGRSSPDYW	TGTGCGAGACATGAGGCAATGGCAGGGAGGTCCAGTCCTGACTACTGG	clonotype679	clonotype679_consensus_1
CGCCAAGAGATTACCC-1	true	true	551	IGK	IGKV1-5		IGKJ2	IGKC	true	true	CQQYESLMYTF	TGCCAGCAATATGAGAGTCTTATGTATACTTTT	clonotype371	clonotype371_consensus_2
CGCCAAGAGATTACCC-1	true	true	674	IGH	IGHV3-15		IGHJ4	IGHG2	true	true	CTTGYSYSDNW	TGTACCACAGGGTACAGCTATTCAGACAATTGG	clonotype371	clonotype371_consensus_1
CGCCAAGGTGGCAAAC-1	true	true	646	IGL	IGLV1-44		IGLJ2	IGLC2	true	true	CSTWDNGQHGVVF	TGTTCCACATGGGATAACGGGCAGCATGGTGTGGTGTTC	clonotype1031	clonotype1031_consensus_2
CGCCAAGGTGGCAAAC-1	true	true	473	IGH	IGHV1-69D		IGHJ3	IGHA1	true	true	CAKTGGAGYSDYVGRFEIW	TGCGCAAAGACAGGCGGAGCTGGTTATAGTGACTACGTCGGTCGGTTTGAGATCTGG	clonotype1031	clonotype1031_consensus_1
CGCGGTAGTAAAGGAG-1	true	true	656	IGH	IGHV4-59		IGHJ6	IGHG1	true	true	CARDLGMFLASTSSQQYDDYMDLW	TGTGCGAGAGATCTGGGGATGTTTTTGGCTAGCACCTCGTCCCAACAATACGACGACTACATGGACCTATGG	clonotype1312	clonotype1312_consensus_1
CGCGGTAGTAAAGGAG-1	true	true	557	IGK	IGKV4-1		IGKJ2	IGKC	true	true	CQQYYGTPYTF	TGTCAACAGTATTATGGAACTCCGTACACTTTT	clonotype1312	clonotype1312_consensus_2
CGCTATCAGTACGCCC-1	true	true	650	IGH	IGHV4-59		IGHJ6	IGHG1	true	true	CARLEWEVGPDFYRYYYMDVW	TGTGCCCGACTAGAGTGGGAGGTTGGCCCAGATTTCTACCGATACTACTACATGGACGTCTGG	clonotype1065	clonotype1065_consensus_1
CGCTATCAGTACGCCC-1	true	true	627	IGL	IGLV3-9		IGLJ2	IGLC2	true	true	CQVWHSNTLFF	TGTCAGGTGTGGCACAGCAACACTCTCTTTTTC	clonotype1065	clonotype1065_consensus_2
CGCTATCGTAGTGAAT-1	true	true	563	IGK	IGKV2-30		IGKJ4	IGKC	true	true	CMQGAHWPPTF	TGCATGCAAGGTGCACACTGGCCTCCCACTTTC	clonotype25	clonotype25_consensus_2
CGCTATCGTAGTGAAT-1	true	true	516	IGH	IGHV3-64		IGHJ6	IGHG1	true	true	CVRDPDLGGPNALDVW	TGTGTGAGAGATCCAGATCTTGGTGGCCCTAACGCTCTGGACGTCTGG	clonotype25	clonotype25_consensus_1
CGCTATCTCACAGTAC-1	true	true	629	IGH	IGHV4-34		IGHJ5	IGHG1	true	true	CARLLYYDGRFDPW	TGTGCGAGGCTTCTGTACTATGATGGACGCTTCGACCCCTGG	clonotype1124	clonotype1124_consensus_1
CGCTATCTCACAGTAC-1	true	true	563	IGK	IGKV4-1		IGKJ1	IGKC	true	true	CHQYYSRRTF	TGTCACCAATATTATAGTCGTCGGACGTTC	clonotype1124	clonotype1124_consensus_2
CGCTATCTCTTCCTTC-1	true	true	636	IGH	IGHV4-34		IGHJ4	IGHA1	true	true	CARGIRDRTGYSYVKPGWGFEVW	TGTGCGAGAGGAATACGGGATCGCACCGGATATAGCTATGTAAAGCCCGGTTGGGGCTTCGAGGTCTGG	clonotype1409	clonotype1409_consensus_1
CGCTATCTCTTCCTTC-1	true	true	566	IGK	IGKV4-1		IGKJ2	IGKC	true	true	CQQYFTVPITF	TGTCAGCAGTATTTTACAGTCCCTATAACTTTT	clonotype1409	clonotype1409_consensus_2
CGCTATCTCTTGCCGT-1	true	true	557	IGK	IGKV3-20		IGKJ1	IGKC	true	true	CHQYASLPWMF	TGTCACCAGTATGCCAGTTTACCGTGGATGTTC	clonotype14	clonotype14_consensus_2
CGCTATCTCTTGCCGT-1	true	true	676	IGH	IGHV3-48		IGHJ4	IGHG2	true	true	CGTWGHFIQGTNYW	TGTGGGACGTGGGGGCACTTCATCCAGGGGACTAACTACTGG	clonotype14	clonotype14_consensus_1
CGCTGGACAAGGGTCA-1	true	true	646	IGL	IGLV1-44		IGLJ3	IGLC3	true	true	CAAWDDSLNGPVF	TGTGCTGCATGGGATGACAGTTTGAATGGTCCGGTGTTC	clonotype165	clonotype165_consensus_2
CGCTGGACAAGGGTCA-1	true	true	655	IGH	IGHV1-18	IGHD4-17	IGHJ2	IGHA1	true	true	CAREPNWNDYADYGDWNFDLW	TGTGCGAGAGAGCCTAACTGGAATGACTACGCTGACTACGGGGACTGGAATTTCGATCTTTGG	clonotype165	clonotype165_consensus_1
CGCTGGAGTTGGACCC-1	true	true	670	IGH	IGHV3-7		IGHJ4	IGHG2	true	true	CARGENSAWKNW	TGTGCGAGAGGTGAGAACAGCGCCTGGAAGAACTGG	clonotype311	clonotype311_consensus_1
CGCTGGAGTTGGACCC-1	true	true	643	IGL	IGLV2-8		IGLJ3	IGLC3	true	true	CGSKAGSNNPYWVF	TGCGGCTCAAAAGCAGGCAGCAACAATCCCTATTGGGTGTTC	clonotype311	clonotype311_consensus_2
CGCTGGATCCGAATGT-1	true	true	568	IGK	IGKV2-28		IGKJ4	IGKC	true	true	CMQALQTPLTF	TGCATGCAGGCTCTACAAACTCCGCTCACTTTC	clonotype575	clonotype575_consensus_2
CGCTGGATCCGAATGT-1	true	true	651	IGH	IGHV3-23		IGHJ6	IGHA2	true	true	CVKDRHNDYGVGDVW	TGTGTGAAAGATCGCCACAACGACTACGGCGTTGGGGACGTCTGG	clonotype575	clonotype575_consensus_1
CGCTTCAAGAACTGTA-1	true	true	630	IGH	IGHV4-59		IGHJ1	IGHA1	true	true	CARGVQYYADSNGLVAFEDW	TGTGCGAGAGGGGTGCAGTATTACGCTGACAGCAATGGTTTAGTCGCCTTTGAAGACTGG	clonotype1020	clonotype1020_consensus_1
CGCTTCAAGAACTGTA-1	true	true	550	IGK	IGKV1D-39		IGKJ4	IGKC	true	true	CQQSYSSPLTF	TGTCAACAGAGTTACAGTTCCCCGCTCACTTTC	clonotype1020	clonotype1020_consensus_2
CGCTTCAGTATAGGTA-1	true	true	428	IGK	IGKV1-39		IGKJ5		true	true	CQQGYRGPFTF	TGTCAACAGGGTTACCGTGGCCCGTTCACCTTC	clonotype536	clonotype536_consensus_2
CGCTTCAGTATAGGTA-1	true	true	657	IGH	IGHV3-7		IGHJ4	IGHA2	true	true	CARDLGYCLGGACYL	TGCGCGAGAGATCTGGGATATTGTCTTGGTGGTGCCTGTTACTTG	clonotype536	clonotype536_consensus_1
CGCTTCAGTCCAAGTT-1	true	true	621	IGH	IGHV4-61		IGHJ4	IGHA2	true	true	CARLTSKQLVPPYFDSW	TGTGCGAGACTGACGTCGAAACAACTCGTCCCCCCCTACTTTGACTCCTGG	clonotype905	clonotype905_consensus_1
CGCTTCAGTCCAAGTT-1	true	true	550	IGK	IGKV1-39		IGKJ1	IGKC	true	true	CQQSYSTPETF	TGTCAACAAAGTTACAGTACTCCAGAGACGTTC	clonotype905	clonotype905_consensus_2
CGCTTCAGTCGTTGTA-1	true	true	658	IGH	IGHV3-15		IGHJ4	IGHA1	true	true	CTTDHPGDRVNYW	TGTACCACAGATCATCCGGGTGACCGCGTGAACTACTGG	clonotype541	clonotype541_consensus_1
CGCTTCAGTCGTTGTA-1	true	true	550	IGK	IGKV1-27		IGKJ1	IGKC	true	true	CQNYDTAPWTF	TGTCAAAACTATGACACTGCCCCGTGGACTTTC	clonotype541	clonotype541_consensus_2
CGCTTCAGTGTTAAGA-1	true	true	651	IGH	IGHV4-61		IGHJ4	IGHA1	true	true	CARFFQVGTVFHFDSSSPYLRGFFDHW	TGTGCGAGATTTTTTCAGGTTGGCACGGTCTTTCATTTCGATTCTTCGAGTCCTTATCTCAGGGGCTTCTTTGACCACTGG	clonotype182	clonotype182_consensus_1
CGCTTCAGTGTTAAGA-1	true	true	550	IGK	IGKV1-5		IGKJ1	IGKC	true	true	CQQYNGYYPWTF	TGCCAGCAGTATAATGGTTATTATCCGTGGACGTTC	clonotype182	clonotype182_consensus_2
CGCTTCAGTTGGTAAA-1	true	true	547	IGK	IGKV1-9		IGKJ3	IGKC	true	true	CQQTHTYPRFTF	TGTCAACAAACTCATACTTACCCCCGATTCACTTTC	clonotype159	clonotype159_consensus_2
CGCTTCAGTTGGTAAA-1	true	true	649	IGH	IGHV4-31		IGHJ4	IGHG2	true	true	CARGALTSNIAAVGTVEFW	TGTGCGAGAGGGGCCCTCACATCGAATATTGCGGCAGTTGGAACAGTAGAATTCTGG	clonotype159	clonotype159_consensus_1
CGCTTCATCTTTACAC-1	true	true	569	IGK	IGKV2D-28		IGKJ2	IGKC	true	true	CMQGLQTPYTF	TGCATGCAAGGTCTACAAACTCCCTACACTTTT	clonotype9	clonotype9_consensus_2
CGCTTCATCTTTACAC-1	true	true	634	IGH	IGHV3-74		IGHJ4	IGHA2	true	true	CGRDLSGARDFW	TGTGGAAGAGATCTGTCGGGGGCCCGTGACTTCTGG	clonotype9	clonotype9_consensus_1
CGGACACAGGATGGAA-1	true	true	629	IGH	IGHV3-48		IGHJ3	IGHG2	true	true	CARSTGKYLRYDGFDIW	TGTGCGAGGTCGACTGGGAAATACTTACGTTATGATGGTTTTGACATCTGG	clonotype788	clonotype788_consensus_1
CGGACACAGGATGGAA-1	true	true	646	IGL	IGLV1-44		IGLJ2	IGLC2	true	true	CATWDERLRDVLF	TGTGCAACATGGGATGAGAGGCTGAGAGATGTGCTATTC	clonotype788	clonotype788_consensus_2
CGGACACAGGTAGCCA-1	true	true	563	IGK	IGKV2-28		IGKJ2	IGKC	true	true	CMQALETPYTF	TGCATGCAAGCTCTGGAGACTCCGTACACTTTT	clonotype20	clonotype20_consensus_3
CGGACACAGGTAGCCA-1	true	true	637	IGH	IGHV3-74		IGHJ4	IGHA2	true	true	CTRDIGGRAAYW	TGTACAAGAGATATTGGGGGACGGGCTGCCTACTGG	clonotype20	clonotype20_consensus_2
CGGACACGTATAATGG-1	true	true	551	IGK	IGKV1-5		IGKJ1	IGKC	true	true	CQQYTAFPWTF	TGCCAACAATACACTGCTTTTCCGTGGACGTTC	clonotype947	clonotype947_consensus_2
CGGACACGTATAATGG-1	true	true	667	IGH	IGHV3-73		IGHJ3	IGHA1	true	true	CARASAGVLLDALDVW	TGTGCCAGAGCATCAGCTGGTGTTTTGCTTGATGCTCTTGATGTCTGG	clonotype947	clonotype947_consensus_1
CGGACACTCTTGTTTG-1	true	true	624	IGH	IGHV4-4		IGHJ3	IGHA1	true	true	CARDPNTLGNRRGAFDVW	TGTGCGAGAGACCCCAACACTCTTGGCAACCGAAGGGGTGCTTTTGATGTCTGG	clonotype135	clonotype135_consensus_1
CGGACACTCTTGTTTG-1	true	true	551	IGK	IGKV3-11		IGKJ4	IGKC	true	true	CQQRSTWPTF	TGTCAGCAGCGTAGCACCTGGCCCACTTTC	clonotype135	clonotype135_consensus_2
CGGACGTAGTCGATAA-1	true	true	638	IGL	IGLV1-51		IGLJ3	IGLC3	true	true	CGTWDINLGGDWVF	TGCGGAACATGGGATATCAACCTGGGTGGTGATTGGGTGTTC	clonotype129	clonotype129_consensus_2
CGGACGTAGTCGATAA-1	true	true	628	IGH	IGHV2-70		IGHJ4	IGHG1	true	true	CTRTRSDYTGYYFDSW	TGTACACGGACACGGAGTGATTACACAGGTTACTACTTTGACTCCTGG	clonotype129	clonotype129_consensus_1
CGGACGTCATTGTGCA-1	true	true	632	IGH	IGHV1-69D		IGHJ3	IGHA1	true	true	CARESTMVSPDDGFDVW	TGTGCGAGAGAGTCAACTATGGTTTCGCCGGATGATGGTTTTGATGTCTGG	clonotype46	clonotype46_consensus_1
CGGACGTCATTGTGCA-1	true	true	647	IGK	IGKV3-20		IGKJ4	IGKC	true	true	CQQYEFSVYTF	TGTCAGCAGTATGAATTTTCTGTCTACACTTTT	clonotype46	clonotype46_consensus_2
CGGACGTGTACCTACA-1	true	true	565	IGK	IGKV3-20		IGKJ1	IGKC	true	true	CQQYHLSPQTF	TGTCAGCAGTATCATCTCTCACCTCAGACGTTC	clonotype170	clonotype170_consensus_2
CGGACGTGTACCTACA-1	true	true	663	IGH	IGHV1-2		IGHJ1	IGHA1	true	true	CARGARHAVMMTAATLEYFQHW	TGTGCGAGAGGTGCTCGGCATGCTGTGATGATGACAGCCGCTACCTTGGAGTACTTCCAACACTGG	clonotype170	clonotype170_consensus_1
CGGACTGAGGTTCCTA-1	true	true	547	IGK	IGKV1-17		IGKJ5	IGKC	true	true	CLQHNSFPASL	TGTCTACAGCATAACAGTTTCCCTGCCTCCCTC	clonotype431	clonotype431_consensus_3
CGGACTGAGGTTCCTA-1	true	true	557	IGK	IGKV3-20		IGKJ1	IGKC	true	true	CQEYDDSVRTF	TGTCAAGAATATGATGATTCAGTGAGGACGTTC	clonotype431	clonotype431_consensus_4
CGGACTGAGGTTCCTA-1	true	true	654	IGH	IGHV3-7		IGHJ1	IGHA1	true	true	CAKNVLNQKEHYFTHW	TGTGCGAAGAATGTCCTCAATCAAAAAGAACATTACTTCACTCACTGG	clonotype431	clonotype431_consensus_1
CGGACTGAGGTTCCTA-1	true	true	673	IGH	IGHV3-49		IGHJ4	IGHA1	true	true	CSRGGLTLVRGPGPTDFW	TGTTCCCGGGGGGGGCTCACTTTAGTTCGGGGACCTGGCCCCACTGACTTCTGG	clonotype431	clonotype431_consensus_2
CGGACTGCAGCGATCC-1	true	true	594	IGL	IGLV2-14		IGLJ1	IGLC1	true	true	CTSFTSAYTFVF	TGCACGTCGTTCACAAGCGCCTATACTTTCGTCTTC	clonotype1041	clonotype1041_consensus_2
CGGACTGCAGCGATCC-1	true	true	670	IGH	IGHV3-73		IGHJ5	IGHA1	true	true	CVRGANNDGGHNWFDPW	TGTGTCAGAGGGGCGAATAATGACGGGGGTCACAATTGGTTCGACCCCTGG	clonotype1041	clonotype1041_consensus_1
CGGACTGCATCTATGG-1	true	true	593	IGL	IGLV10-54		IGLJ1	IGLC1	true	true	CSAWDGRFRGYVF	TGCTCAGCATGGGACGGCAGGTTCCGCGGTTATGTCTTC	clonotype450	clonotype450_consensus_2
CGGACTGCATCTATGG-1	true	true	647	IGH	IGHV3-48		IGHJ4	IGHA2	true	true	CATDPDGDYDFDFW	TGTGCGACAGATCCGGACGGTGACTACGACTTTGACTTCTGG	clonotype450	clonotype450_consensus_1
CGGACTGTCCAAGTAC-1	true	true	616	IGH	IGHV4-31		IGHJ2	IGHA1	true	true	CARAKRLVAGYFDLW	TGTGCCAGAGCCAAGAGACTGGTTGCTGGCTACTTCGATCTCTGG	clonotype607	clonotype607_consensus_1
CGGACTGTCCAAGTAC-1	true	true	426	IGK	IGKV1-8		IGKJ2		true	true	CQQSYGVPFTF	TGTCAACAGAGTTACGGTGTCCCCTTCACCTTT	clonotype607	clonotype607_consensus_2
CGGACTGTCCTGTAGA-1	true	true	676	IGH	IGHV3-30		IGHJ4	IGHG1	true	true	CAKGSDGYKIDFFDQW	TGTGCTAAAGGGAGCGATGGCTACAAGATTGACTTCTTTGACCAGTGG	clonotype702	clonotype702_consensus_1
CGGACTGTCCTGTAGA-1	true	true	566	IGK	IGKV4-1		IGKJ4	IGKC	true	true	CQQYFSNPLTF	TGTCAGCAATATTTTAGTAATCCACTCACTTTC	clonotype702	clonotype702_consensus_2
CGGAGCTAGGGCACTA-1	true	true	560	IGK	IGKV2-24		IGKJ1	IGKC	true	true	CMQATQFWTF	TGCATGCAAGCTACACAATTTTGGACGTTC	clonotype239	clonotype239_consensus_2
CGGAGCTAGGGCACTA-1	true	true	664	IGH	IGHV3-7		IGHJ4	IGHG1	true	true	CARGRGVDYW	TGCGCGAGAGGTAGGGGCGTTGACTACTGG	clonotype239	clonotype239_consensus_1
CGGAGCTCAAGTAATG-1	true	true	595	IGH	IGHV4-61		IGHJ4	IGHG1	true	true	CARDGSGAAAGTWDNW	TGTGCGAGAGATGGGTCAGGGGCGGCGGCTGGCACGTGGGACAACTGG	clonotype755	clonotype755_consensus_1
CGGAGCTCAAGTAATG-1	true	true	547	IGK	IGKV1-5		IGKJ2	IGKC	true	true	CHQYSRYNTF	TGCCACCAGTATAGTAGATACAACACTTTT	clonotype755	clonotype755_consensus_2
CGGAGCTCAGTAACGG-1	true	true	554	IGK	IGKV3-20		IGKJ1	IGKC	true	true	CQNYGSPLGTF	TGTCAGAACTATGGTAGTCCACTGGGGACGTTC	clonotype1014	clonotype1014_consensus_2
CGGAGCTCAGTAACGG-1	true	true	679	IGH	IGHV3-33		IGHJ4	IGHA1	true	true	CARDIQRWDGSPLYYFDLW	TGTGCGAGAGATATACAACGTTGGGATGGTTCTCCACTGTACTACTTTGACCTCTGG	clonotype1014	clonotype1014_consensus_1
CGGAGTCAGTATTGGA-1	true	true	637	IGL	IGLV2-14		IGLJ2	IGLC2	true	true	CNSYTTSDTALF	TGCAACTCATATACAACTAGCGACACTGCGCTATTC	clonotype677	clonotype677_consensus_2
CGGAGTCAGTATTGGA-1	true	true	683	IGH	IGHV3-73		IGHJ4	IGHG2	true	true	CYCSGDCYRNLDSW	TGTTATTGTAGTGGTGATTGCTACCGCAACTTAGACTCCTGG	clonotype677	clonotype677_consensus_1
CGGAGTCTCCCACTTG-1	true	true	554	IGK	IGKV3-20		IGKJ4	IGKC	true	true	CQQYAGSPVF	TGTCAGCAGTACGCAGGTTCACCTGTTTTC	clonotype988	clonotype988_consensus_2
CGGAGTCTCCCACTTG-1	true	true	670	IGH	IGHV1-69D		IGHJ4	IGHG1	true	true	CVVDQEGYCSSFSCLLHSW	TGTGTGGTTGACCAGGAGGGATATTGCAGCAGTTTCAGTTGCTTGCTTCACTCCTGG	clonotype988	clonotype988_consensus_1
CGGCTAGAGAAAGTGG-1	true	true	550	IGK	IGKV1-5		IGKJ4	IGKC	true	true	CQQYRSFPLTF	TGCCAACAGTATCGTTCTTTCCCCCTCACTTTC	clonotype935	clonotype935_consensus_2
CGGCTAGAGAAAGTGG-1	true	true	688	IGH	IGHV3-23		IGHJ4	IGHG1	true	true	CAKDHDGDENLKDHFDSW	TGTGCGAAAGATCATGACGGCGACGAAAACCTCAAAGACCACTTTGACTCCTGG	clonotype935	clonotype935_consensus_1
CGGGTCACACGGTAGA-1	true	true	635	IGL	IGLV1-47		IGLJ1	IGLC1	true	true	CTGWDGRLSAYLF	TGTACAGGATGGGATGGCAGACTGAGTGCTTATCTCTTC	clonotype3	clonotype3_consensus_2
CGGGTCACACGGTAGA-1	true	true	639	IGH	IGHV3-74	IGHD4-23	IGHJ4	IGHA1	true	true	CVRDYGGNSDYW	TGTGTTCGCGACTATGGTGGTAACTCCGACTACTGG	clonotype3	clonotype3_consensus_1
CGGGTCATCCTTAATC-1	true	true	535	IGK	IGKV1-12		IGKJ4	IGKC	true	true	CQQTESLPATF	TGTCAACAGACTGAAAGTCTTCCTGCGACCTTC	clonotype1190	clonotype1190_consensus_2
CGGGTCATCCTTAATC-1	true	true	522	IGH	IGHV3-48		IGHJ4		true	true	CVRDEWDYDGSAYRSHSFDYW	TGTGTGAGAGATGAGTGGGACTATGATGGAAGTGCTTATAGGTCTCACAGCTTTGACTATTGG	clonotype1190	clonotype1190_consensus_1
CGGGTCATCGGAAACG-1	true	true	650	IGH	IGHV1-18		IGHJ6	IGHA1	true	true	CARDPARYYQIWSGFTGMDVW	TGCGCGAGAGACCCAGCGAGGTATTATCAGATTTGGAGTGGTTTCACAGGTATGGACGTCTGG	clonotype164	clonotype164_consensus_1
CGGGTCATCGGAAACG-1	true	true	534	IGL	IGLV2-14		IGLJ1	IGLC1	true	true	CSSYANTAILRF	TGCAGCTCATACGCGAACACCGCCATTCTCAGGTTC	clonotype164	clonotype164_consensus_2
CGGTTAACAATCTACG-1	true	true	609	IGH	IGHV4-61		IGHJ4	IGHA1	true	true	CVRVTWLWYFDSW	TGTGTGAGAGTGACGTGGCTATGGTACTTTGACTCCTGG	clonotype21	clonotype21_consensus_2
CGGTTAACAATCTACG-1	true	true	637	IGL	IGLV2-8		IGLJ2	IGLC2	true	true	CSSYGGINNALF	TGCAGCTCATATGGAGGCATCAACAATGCGCTGTTC	clonotype21	clonotype21_consensus_3
CGGTTAACATACGCTA-1	true	true	662	IGH	IGHV3-7		IGHJ4	IGHG2	true	true	CARYFLVRDYYDDEVVDYW	TGTGCGAGGTATTTCCTCGTGCGTGACTACTACGATGACGAAGTTGTTGACTACTGG	clonotype991	clonotype991_consensus_1
CGGTTAACATACGCTA-1	true	true	567	IGK	IGKV3-15		IGKJ1	IGKC	true	true	CQQYNYWPWTS	TGTCAGCAATATAATTATTGGCCGTGGACGTCC	clonotype991	clonotype991_consensus_2
CGGTTAAGTACTCAAC-1	true	true	628	IGL	IGLV3-25		IGLJ3	IGLC3	true	true	CQSGDSNHADRVF	TGTCAATCAGGAGACAGCAATCATGCTGATCGAGTGTTC	clonotype624	clonotype624_consensus_2
CGGTTAAGTACTCAAC-1	true	true	661	IGH	IGHV3-33		IGHJ4	IGHA1	true	true	CVREEGVAGLGGLDNW	TGTGTGAGAGAGGAGGGAGTGGCTGGTCTAGGGGGATTAGACAACTGG	clonotype624	clonotype624_consensus_1
CGGTTAAGTTATGTGC-1	true	true	652	IGH	IGHV1-69D		IGHJ4	IGHG1	true	true	CARMADYSIEDSW	TGTGCGAGAATGGCCGACTACAGCATTGAAGACTCTTGG	clonotype345	clonotype345_consensus_1
CGGTTAAGTTATGTGC-1	true	true	568	IGK	IGKV3-11		IGKJ5	IGKC	true	true	CQERSNWPSISF	TGTCAGGAGCGCAGCAACTGGCCTTCGATCAGCTTC	clonotype345	clonotype345_consensus_2
CGGTTAATCCCTCTTT-1	true	true	642	IGH	IGHV1-3		IGHJ3	IGHA1	true	true	CAREAAMVSPDDGFDMW	TGTGCGAGAGAGGCAGCTATGGTTTCACCAGATGATGGTTTTGATATGTGG	clonotype764	clonotype764_consensus_1
CGGTTAATCCCTCTTT-1	true	true	557	IGK	IGKV3-20		IGKJ2	IGKC	true	true	CQQYGSSLYTF	TGTCAGCAGTATGGTAGCTCTCTCTACACCTTT	clonotype764	clonotype764_consensus_2
CGTAGCGAGAGAGCTC-1	true	true	554	IGK	IGKV3-20		IGKJ2	IGKC	true	true	CQQYGSSPYTF	TGTCAGCAATATGGTAGCTCACCTTACACTTTT	clonotype1159	clonotype1159_consensus_2
CGTAGCGAGAGAGCTC-1	true	true	617	IGH	IGHV4-39		IGHJ4	IGHA1	true	true	CATKYSYGPFDYW	TGTGCGACGAAATACAGCTATGGGCCCTTTGACTACTGG	clonotype1159	clonotype1159_consensus_1
CGTAGCGCATTGGCGC-1	true	true	657	IGH	IGHV3-7		IGHJ4	IGHA1	true	true	CVRYSRVAVAGYEYW	TGTGTGCGCTATTCTCGTGTAGCAGTGGCTGGTTATGAATACTGG	clonotype110	clonotype110_consensus_1
CGTAGCGCATTGGCGC-1	true	true	571	IGK	IGKV3-11		IGKJ5	IGKC	true	true	CQQRISWPHTF	TGTCAGCAGCGTATCAGCTGGCCTCACACCTTC	clonotype110	clonotype110_consensus_2
CGTAGCGGTAGGCTGA-1	true	true	568	IGK	IGKV2-28		IGKJ5	IGKC	true	true	CMQALQSPITF	TGCATGCAAGCTCTACAATCTCCGATCACCTTC	clonotype1273	clonotype1273_consensus_2
CGTAGCGGTAGGCTGA-1	true	true	678	IGH	IGHV3-48		IGHJ6	IGHA2	true	true	CARGQGIIPTFLDNYYSGLDLW	TGTGCGAGAGGACAGGGGATAATACCAACTTTCCTTGACAACTACTACTCCGGTCTGGACCTCTGG	clonotype1273	clonotype1273_consensus_1
CGTAGGCCATGGAATA-1	true	true	616	IGH	IGHV4-34		IGHJ4	IGHA1	true	true	CARVADFYGSGYSDYW	TGTGCGAGAGTCGCCGATTTCTATGGGTCGGGGTATTCTGATTACTGG	clonotype169	clonotype169_consensus_1
CGTAGGCCATGGAATA-1	true	true	565	IGK	IGKV3-20		IGKJ4	IGKC	true	true	CQQYGSSPLTF	TGTCAGCAGTATGGTAGCTCTCCTCTCACTTTC	clonotype169	clonotype169_consensus_2
CGTAGGCGTAAACCTC-1	true	true	563	IGK	IGKV2-28		IGKJ2	IGKC	true	true	CMQALQTPYTF	TGCATGCAGGCTCTACAAACTCCGTACACTTTT	clonotype20	clonotype20_consensus_3
CGTAGGCGTAAACCTC-1	true	true	583	IGH	IGHV4-39		IGHJ4	IGHG2	true	true	CARDSYNRSWYKYW	TGTGCGAGAGACTCTTACAACAGAAGCTGGTACAAATACTGG	clonotype20	clonotype20_consensus_1
CGTAGGCGTAAACCTC-1	true	true	637	IGH	IGHV3-74		IGHJ4	IGHA2	true	true	CTRDIGGRDGYW	TGTACAAGAGATATTGGGGGACGGGATGGCTACTGG	clonotype20	clonotype20_consensus_2
CGTAGGCGTTTGTTGG-1	true	true	629	IGH	IGHV4-4		IGHJ4	IGHG1	true	true	CARAEVGKRGYYW	TGTGCGCGAGCAGAGGTCGGTAAAAGGGGATACTACTGG	clonotype13	clonotype13_consensus_1
CGTAGGCGTTTGTTGG-1	true	true	566	IGK	IGKV4-1		IGKJ2	IGKC	true	true	CQQHLTMPYTF	TGTCAGCAACATTTAACTATGCCCTACACTTTC	clonotype13	clonotype13_consensus_2
CGTAGGCTCCGAGCCA-1	true	true	670	IGH	IGHV1-69D		IGHJ6	IGHG1	true	true	CAIAQAAYDDYESTTVDVW	TGTGCGATTGCCCAGGCCGCGTATGATGACTACGAGAGTACGACTGTGGACGTCTGG	clonotype156	clonotype156_consensus_1
CGTAGGCTCCGAGCCA-1	true	true	547	IGK	IGKV1-16		IGKJ2	IGKC	true	true	CQQYHDYPHTF	TGCCAACAATATCACGATTACCCTCACACTTTT	clonotype156	clonotype156_consensus_3
CGTAGGCTCTTCATGT-1	true	true	667	IGH	IGHV3-33		IGHJ3	IGHA1	true	true	CAKAIYNSDYPRDALEVW	TGTGCGAAGGCAATTTATAACAGTGACTACCCTCGAGATGCACTTGAGGTTTGG	clonotype939	clonotype939_consensus_1
CGTAGGCTCTTCATGT-1	true	true	618	IGL	IGLV2-14		IGLJ2	IGLC3	true	true	CSSYTSSSSLIF	TGCAGCTCATATACCAGCAGTAGTTCTCTGATTTTC	clonotype939	clonotype939_consensus_2
CGTCACTCATTGTGCA-1	true	true	637	IGL	IGLV2-11		IGLJ2	IGLC2	true	true	CSSYTGGYNLVF	TGCTCCTCATATACAGGCGGTTATAATTTGGTCTTC	clonotype1264	clonotype1264_consensus_2
CGTCACTCATTGTGCA-1	true	true	700	IGH	IGHV3-7		IGHJ6	IGHG2	true	true	CASRRCSINNCYLSSYKCFDVW	TGTGCGAGTCGAAGATGCAGTATTAACAACTGCTATCTGAGTTCCTATAAGTGTTTCGACGTCTGG	clonotype1264	clonotype1264_consensus_1
CGTCACTGTTAGAACA-1	true	true	558	IGK	IGKV1D-39		IGKJ1	IGKC	true	true	CQQSFTTLSWTF	TGTCAACAGAGTTTCACTACCCTTTCGTGGACGTTC	clonotype560	clonotype560_consensus_2
CGTCACTGTTAGAACA-1	true	true	657	IGH	IGHV3-23		IGHJ5	IGHA1	true	true	CTRGSSDWYGGDDSW	TGTACCAGGGGAAGTAGCGACTGGTACGGGGGTGACGACTCCTGG	clonotype560	clonotype560_consensus_1
CGTCACTTCAGCAACT-1	true	true	648	IGH	IGHV1-46		IGHJ5	IGHA1	true	true	CSRSSPEGIPGSGLFDSW	TGTTCGAGAAGTTCCCCTGAAGGAATACCTGGTAGCGGTCTTTTCGACTCCTGG	clonotype55	clonotype55_consensus_1
CGTCACTTCAGCAACT-1	true	true	566	IGK	IGKV4-1		IGKJ1	IGKC	true	true	CQQYFSVPWTF	TGTCAGCAATATTTCAGTGTTCCGTGGACGTTC	clonotype55	clonotype55_consensus_2
CGTCACTTCTGAAAGA-1	true	true	621	IGH	IGHV4-4		IGHJ5	IGHA1	true	true	CSRGVRFLDQSAWLDPW	TGTTCCAGGGGAGTCCGCTTTTTGGACCAAAGCGCCTGGCTCGACCCCTGG	clonotype730	clonotype730_consensus_1
CGTCACTTCTGAAAGA-1	true	true	633	IGL	IGLV3-19		IGLJ2	IGLC2	true	true	CHSRDYKTNLVAF	TGTCATTCTCGGGACTACAAGACGAACCTTGTGGCATTC	clonotype730	clonotype730_consensus_2
CGTCAGGCAAAGAATC-1	true	true	612	IGH	IGHV4-59		IGHJ4	IGHA1	true	true	CARHVDGYYQVFDTW	TGTGCGAGACATGTTGATGGTTACTATCAAGTCTTTGACACCTGG	clonotype410	clonotype410_consensus_1
CGTCAGGCAAAGAATC-1	true	true	554	IGK	IGKV3-15		IGKJ4	IGKC	true	true	CQQYNEWPPFF	TGTCAGCAGTATAATGAGTGGCCTCCTTTTTTC	clonotype410	clonotype410_consensus_2
CGTCAGGCATAGACTC-1	true	true	559	IGK	IGKV1D-39		IGKJ1	IGKC	true	true	CQQTYSLPPWTF	TGTCAACAGACTTACAGTTTACCTCCGTGGACGTTC	clonotype1310	clonotype1310_consensus_2
CGTCAGGCATAGACTC-1	true	true	666	IGH	IGHV3-43		IGHJ6	IGHA1	true	true	CAKCPFASITEPGTWLGNYLDVW	TGTGCAAAATGTCCCTTCGCCAGTATAACAGAACCTGGAACTTGGCTGGGGAACTACCTGGACGTCTGG	clonotype1310	clonotype1310_consensus_1
CGTCAGGGTGAGGGAG-1	true	true	554	IGK	IGKV3-20		IGKJ5	IGKC	true	true	CQQYGSPPLTF	TGTCAGCAGTATGGTAGCCCACCTCTCACCTTC	clonotype1165	clonotype1165_consensus_2
CGTCAGGGTGAGGGAG-1	true	true	647	IGH	IGHV1-69D		IGHJ6	IGHG2	true	true	CARGSIVDDSTESRFYYMDVW	TGTGCGAGAGGGTCCATCGTAGACGACTCCACTGAGAGTCGCTTCTACTATATGGACGTTTGG	clonotype1165	clonotype1165_consensus_1
CGTCAGGTCCCGGATG-1	true	true	618	IGH	IGHV4-4		IGHJ3	IGHA1	true	true	CAHAVGYNSADALDFW	TGTGCGCACGCGGTTGGTTATAACTCAGCTGACGCATTGGATTTCTGG	clonotype118	clonotype118_consensus_1
CGTCAGGTCCCGGATG-1	true	true	557	IGK	IGKV3-20		IGKJ5	IGKC	true	true	CHQFGSSVNTF	TGTCACCAGTTTGGTAGTTCAGTCAACACCTTC	clonotype118	clonotype118_consensus_2
CGTCCATAGGTAGCCA-1	true	true	569	IGK	IGKV2D-28		IGKJ5	IGKC	true	true	CMQSRQFPITF	TGCATGCAGTCTCGACAGTTTCCGATCACCTTC	clonotype133	clonotype133_consensus_2
CGTCCATAGGTAGCCA-1	true	true	645	IGH	IGHV3-7		IGHJ4	IGHG1	true	true	CARGPNYGIRTDFFDHW	TGTGCGAGGGGGCCTAACTACGGTATCCGTACCGACTTTTTTGACCACTGG	clonotype133	clonotype133_consensus_1
CGTCCATGTGGTTTCA-1	true	true	640	IGL	IGLV2-14		IGLJ3	IGLC3	true	true	CSSYTSTSTLWVF	TGCAGCTCATATACAAGCACCAGCACTCTTTGGGTGTTC	clonotype817	clonotype817_consensus_2
CGTCCATGTGGTTTCA-1	true	true	685	IGH	IGHV3-23	IGHD2-2	IGHJ4	IGHG1	true	true	CALGYCSSSSCYALDYW	TGTGCTCTAGGATATTGTAGTAGTTCCAGTTGCTATGCTTTGGACTACTGG	clonotype817	clonotype817_consensus_1
CGTCCATTCCACGACG-1	true	true	635	IGH	IGHV4-61		IGHJ4	IGHG1	true	true	CARDDFGGRSLDSW	TGTGCCCGAGACGACTTCGGTGGTCGGAGCTTGGACTCCTGG	clonotype578	clonotype578_consensus_1
CGTCCATTCCACGACG-1	true	true	566	IGK	IGKV4-1		IGKJ1	IGKC	true	true	CQQYHSTPWTF	TGTCAGCAGTACCATAGTACTCCGTGGACGTTC	clonotype578	clonotype578_consensus_2
CGTCTACCATCAGTCA-1	true	true	630	IGL	IGLV7-46		IGLJ3	IGLC2	true	true	CLVSYNGVRVF	TGCTTAGTCTCCTACAATGGTGTTCGGGTGTTC	clonotype226	clonotype226_consensus_2
CGTCTACCATCAGTCA-1	true	true	637	IGH	IGHV1-46		IGHJ4	IGHG3	true	true	CARDRFSHW	TGTGCGAGAGATCGGTTTTCACACTGG	clonotype226	clonotype226_consensus_1
CGTCTACGTTCCAACA-1	true	true	616	IGH	IGHV4-31		IGHJ2	IGHA1	true	true	CASANRLIGSYLDFW	TGTGCCAGCGCCAACAGATTGATTGGAAGTTACCTCGATTTCTGG	clonotype44	clonotype44_consensus_1
CGTCTACGTTCCAACA-1	true	true	546	IGK	IGKV1-39		IGKJ2	IGKC	true	true	CQQSYGVPFTF	TGTCAACAGAGTTACGGTGTCCCCTTCACTTTT	clonotype44	clonotype44_consensus_2
CGTGAGCAGCCACGCT-1	true	true	613	IGH	IGHV4-59	IGHD4-17	IGHJ4	IGHA2	true	true	CARHGDYGDYGHFKFW	TGTGCGAGACATGGAGACTACGGGGACTACGGACACTTTAAGTTCTGG	clonotype559	clonotype559_consensus_1
CGTGAGCAGCCACGCT-1	true	true	550	IGK	IGKV1-33		IGKJ2	IGKC	true	true	CQQYDNVPPYSF	TGTCAACAATATGATAATGTCCCTCCGTACAGTTTT	clonotype559	clonotype559_consensus_2
CGTGAGCAGCGTGTCC-1	true	true	636	IGH	IGHV1-69D		IGHJ5	IGHA1	true	true	CARWVAANSAWFDPW	TGTGCTCGGTGGGTGGCAGCTAACTCGGCATGGTTCGACCCCTGG	clonotype532	clonotype532_consensus_1
CGTGAGCAGCGTGTCC-1	true	true	635	IGL	IGLV1-51		IGLJ2	IGLC2	true	true	CGTWDSSLSLVIF	TGCGGAACATGGGATAGCAGCCTGAGTCTTGTGATTTTC	clonotype532	clonotype532_consensus_2
CGTGAGCAGTGTTAGA-1	true	true	557	IGK	IGKV3-20		IGKJ1	IGKC	true	true	CHQYADLPWTF	TGTCACCAGTATGCTGATTTACCGTGGACGTTC	clonotype2	clonotype2_consensus_2
CGTGAGCAGTGTTAGA-1	true	true	676	IGH	IGHV3-48		IGHJ4	IGHG2	true	true	CGTWGHYVEGTSYW	TGCGGGACGTGGGGGCACTACGTCGAAGGGACTAGTTACTGG	clonotype2	clonotype2_consensus_1
CGTGAGCGTAAGTTCC-1	true	true	663	IGH	IGHV1-69D	IGHD3-10	IGHJ4	IGHA1	true	true	CARGHRPYYSGSGSYYNANYFYYW	TGTGCGAGAGGTCACAGACCATATTATTCTGGTTCGGGGAGTTATTATAACGCAAATTATTTTTACTACTGG	clonotype1340	clonotype1340_consensus_1
CGTGAGCGTAAGTTCC-1	true	true	555	IGK	IGKV1-27		IGKJ1	IGKC	true	true	CQKYDSAPRTF	TGTCAAAAATATGACAGTGCCCCTCGGACGTTC	clonotype1340	clonotype1340_consensus_2
CGTGAGCGTGCAGTAG-1	true	true	629	IGH	IGHV1-3		IGHJ4	IGHA1	true	true	CTRDLLGAYSDKSGFDFW	TGCACGAGAGATCTTCTGGGTGCCTATTCTGACAAGAGTGGCTTTGACTTCTGG	clonotype7	clonotype7_consensus_1
CGTGAGCGTGCAGTAG-1	true	true	571	IGK	IGKV2-30		IGKJ1	IGKC	true	true	CMQGTDWPLTF	TGTATGCAAGGAACAGACTGGCCACTGACTTTC	clonotype7	clonotype7_consensus_2
CGTGTCTAGTAGGTGC-1	true	true	430	IGK	IGKV1-27		IGKJ4		true	true	CQSYNSAPLTF	TGTCAAAGCTATAACTCTGCCCCTCTCACTTTC	clonotype459	clonotype459_consensus_2
CGTGTCTAGTAGGTGC-1	true	true	655	IGH	IGHV3-15		IGHJ4	IGHA1	true	true	CTTDPHYSESHW	TGTACCACAGATCCCCACTACAGTGAGTCCCACTGG	clonotype459	clonotype459_consensus_1
CGTGTCTGTATAAACG-1	true	true	569	IGK	IGKV2D-28		IGKJ2	IGKC	true	true	CMQGLVTPYTF	TGCATGCAAGGTCTAGTAACTCCGTACACTTTT	clonotype6	clonotype6_consensus_2
CGTGTCTGTATAAACG-1	true	true	637	IGH	IGHV3-74		IGHJ5	IGHA1	true	true	CTLDLSGPEDSW	TGTACATTAGATCTCTCCGGTCCCGAGGACTCCTGG	clonotype6	clonotype6_consensus_1
CGTGTCTGTCTAACGT-1	true	true	634	IGL	IGLV2-14		IGLJ3	IGLC3	true	true	CSSYTPNTRLF	TGCAGCTCCTATACACCCAACACCAGGCTTTTC	clonotype432	clonotype432_consensus_2
CGTGTCTGTCTAACGT-1	true	true	655	IGH	IGHV3-33		IGHJ4	IGHA1	true	true	CAKDDIVGGAMDFW	TGTGCGAAGGATGACATAGTCGGGGGTGCGATGGACTTCTGG	clonotype432	clonotype432_consensus_1
CGTGTCTGTTCTGAAC-1	true	true	640	IGH	IGHV4-38-2		IGHJ5	IGHG1	true	true	CTREGRAIGAGGADSW	TGTACGAGGGAGGGGCGGGCCATCGGAGCAGGCGGTGCTGACTCCTGG	clonotype648	clonotype648_consensus_1
CGTGTCTGTTCTGAAC-1	true	true	550	IGK	IGKV1-5		IGKJ1	IGKC	true	true	CQQYYSDLWTF	TGCCAACAGTATTATAGTGATTTGTGGACATTC	clonotype648	clonotype648_consensus_2
CGTTAGACATCGGACC-1	true	true	673	IGH	IGHV1-69D		IGHJ5	IGHG2	true	true	CASSLASYRHPEPGNWFDTW	TGTGCGAGTAGCCTTGCCTCATATAGGCATCCCGAGCCGGGCAACTGGTTCGACACCTGG	clonotype1104	clonotype1104_consensus_1
CGTTAGACATCGGACC-1	true	true	560	IGK	IGKV3-11		IGKJ1	IGKC	true	true	CQQRSSWPPTWTF	TGTCAGCAGCGTAGCAGCTGGCCTCCGACGTGGACGTTC	clonotype1104	clonotype1104_consensus_2
CGTTAGAGTACCGCTG-1	true	true	667	IGH	IGHV3-33		IGHJ5	IGHG1	true	true	CASAYSFGWYDYW	TGTGCGAGTGCGTATAGTTTTGGCTGGTACGACTACTGG	clonotype395	clonotype395_consensus_1
CGTTAGAGTACCGCTG-1	true	true	566	IGK	IGKV4-1		IGKJ5	IGKC	true	true	CQHYYITPITF	TGTCAGCACTATTATATTACTCCCATCACCTTC	clonotype395	clonotype395_consensus_2
CGTTAGAGTCTCTTAT-1	true	true	648	IGH	IGHV1-46		IGHJ3	IGHA2	true	true	CARDASYYDAPDLDALDIW	TGTGCGAGAGATGCAAGTTACTATGACGCACCCGACCTTGATGCTTTAGATATCTGG	clonotype1008	clonotype1008_consensus_1
CGTTAGAGTCTCTTAT-1	true	true	565	IGK	IGKV3-20		IGKJ3	IGKC	true	true	CQQYTTSPMTF	TGTCAGCAGTATACTACCTCCCCTATGACTTTC	clonotype1008	clonotype1008_consensus_2
CGTTAGATCAGCTGGC-1	true	true	658	IGH	IGHV3-33		IGHJ4	IGHA2	true	true	CAKDPGGSGWHFDYW	TGTGCGAAGGATCCAGGTGGCAGTGGCTGGCACTTTGACTACTGG	clonotype41	clonotype41_consensus_1
CGTTAGATCAGCTGGC-1	true	true	637	IGL	IGLV2-11		IGLJ3	IGLC3	true	true	CYSYTGDYTWLF	TGCTACTCATATACAGGCGACTACACTTGGCTTTTT	clonotype41	clonotype41_consensus_2
CGTTCTGAGAGTGAGA-1	true	true	631	IGH	IGHV4-61		IGHJ5	IGHG2	true	true	CARDKSPW	TGTGCGAGAGACAAGTCTCCCTGG	clonotype228	clonotype228_consensus_1
CGTTCTGAGAGTGAGA-1	true	true	547	IGK	IGKV1-5		IGKJ2	IGKC	true	true	CQQYNSYSRTF	TGCCAACAATATAATAGTTATTCTCGGACTTTT	clonotype228	clonotype228_consensus_2
CGTTCTGGTCTGCAAT-1	true	true	628	IGL	IGLV3-25		IGLJ3	IGLC3	true	true	CQSADTSGTSWVF	TGTCAATCAGCAGACACCAGTGGTACTTCTTGGGTGTTC	clonotype611	clonotype611_consensus_2
CGTTCTGGTCTGCAAT-1	true	true	661	IGH	IGHV3-33		IGHJ6	IGHA1	true	true	CAREGSRYYYYYIDVW	TGTGCGAGAGAAGGGTCCCGATATTATTATTATTATATAGACGTCTGG	clonotype611	clonotype611_consensus_1
CGTTGGGAGGCGACAT-1	true	true	550	IGK	IGKV1-39		IGKJ1	IGKC	true	true	CQQFYGIPRTF	TGTCAACAGTTCTACGGAATCCCTCGGACGTTC	clonotype451	clonotype451_consensus_2
CGTTGGGAGGCGACAT-1	true	true	655	IGH	IGHV3-15		IGHJ4	IGHA2	true	true	CTTDNRAQYNFW	TGCACCACAGATAATAGGGCTCAGTATAACTTCTGG	clonotype451	clonotype451_consensus_1
CGTTGGGCACATTAGC-1	true	true	636	IGH	IGHV4-4		IGHJ4	IGHA1	true	true	CARVATERVAVGGVRASFFDYW	TGTGCGAGAGTCGCCACGGAACGTGTAGCAGTGGGTGGTGTCCGGGCCTCCTTCTTTGACTACTGG	clonotype1247	clonotype1247_consensus_1
CGTTGGGCACATTAGC-1	true	true	547	IGK	IGKV1D-39		IGKJ5	IGKC	true	true	CQQRYSPPFTF	TGTCAACAGAGGTACAGTCCGCCCTTCACGTTC	clonotype1247	clonotype1247_consensus_2
CGTTGGGCATTGGCGC-1	true	true	557	IGK	IGKV3-20		IGKJ1	IGKC	true	true	CQQYSSPPWTF	TGTCAGCAGTATTCGAGTCCACCGTGGACGTTC	clonotype112	clonotype112_consensus_2
CGTTGGGCATTGGCGC-1	true	true	641	IGH	IGHV4-38-2		IGHJ5	IGHG1	true	true	CAREGGVVAATLDSW	TGTGCGAGAGAGGGCGGGGTGGTGGCAGCTACTTTGGACTCCTGG	clonotype112	clonotype112_consensus_1
CGTTGGGGTATGGTTC-1	true	true	632	IGL	IGLV1-51		IGLJ2	IGLC2	true	true	CGTWDGRLSAAVF	TGCGGAACATGGGATGGGAGACTGAGCGCTGCGGTGTTC	clonotype1252	clonotype1252_consensus_2
CGTTGGGGTATGGTTC-1	true	true	658	IGH	IGHV1-18		IGHJ3	IGHA1	true	true	CAREEGLVGIYGSGALDAFDVW	TGTGCGCGAGAGGAAGGACTAGTGGGGATCTATGGTTCGGGCGCCCTTGATGCGTTTGATGTCTGG	clonotype1252	clonotype1252_consensus_1
CGTTGGGGTCTCCATC-1	true	true	548	IGK	IGKV1-5		IGKJ1	IGKC	true	true	CQQYSSPWTF	TGCCAACAATATAGCAGTCCGTGGACGTTC	clonotype65	clonotype65_consensus_2
CGTTGGGGTCTCCATC-1	true	true	652	IGH	IGHV5-51		IGHJ4	IGHA1	true	true	CARLFDYYDSSGDGYGHFDYW	TGTGCGAGACTGTTTGATTACTATGACAGTAGTGGTGACGGCTACGGGCACTTTGACTATTGG	clonotype65	clonotype65_consensus_1
CTAACTTAGGTGTTAA-1	true	true	656	IGH	IGHV3-43		IGHJ6	IGHA1	true	true	CSKTGAQGISYMDAW	TGTTCAAAGACGGGCGCGCAGGGGATCTCCTACATGGACGCCTGG	clonotype489	clonotype489_consensus_1
CTAACTTCAAACCTAC-1	true	true	635	IGL	IGLV1-51		IGLJ2	IGLC2	true	true	CGTWDSSLSAVVF	TGCGGAACATGGGATAGCAGCCTGAGTGCTGTGGTATTC	clonotype950	clonotype950_consensus_2
CTAACTTCAAACCTAC-1	true	true	683	IGH	IGHV3-49		IGHJ4	IGHG2	true	true	CTRAGLGSSWTRFDYW	TGTACTAGAGCGGGTCTGGGCAGCAGCTGGACCCGCTTTGACTACTGG	clonotype950	clonotype950_consensus_1
CTAACTTCAGCTTCGG-1	true	true	643	IGH	IGHV4-59		IGHJ4	IGHG1	true	true	CARSSPDYAGDSGNFDYW	TGTGCGAGGAGTTCACCAGACTACGCTGGTGATTCCGGGAACTTTGACTACTGG	clonotype829	clonotype829_consensus_1
CTAACTTCAGCTTCGG-1	true	true	563	IGK	IGKV2-24		IGKJ2	IGKC	true	true	CMQATEFPYTF	TGCATGCAAGCTACAGAATTTCCGTACACTTTT	clonotype829	clonotype829_consensus_2
CTAACTTCATCTACGA-1	true	true	587	IGK	IGKV2D-28		IGKJ2	IGKC	true	true	CMQALEPPYTF	TGCATGCAAGCTCTGGAACCTCCGTACACTTTT	clonotype4	clonotype4_consensus_2
CTAACTTCATCTACGA-1	true	true	637	IGH	IGHV3-74		IGHJ4	IGHA1	true	true	CARDLSGHDDYW	TGTGCAAGAGACCTTAGTGGCCACGATGACTACTGG	clonotype4	clonotype4_consensus_1
CTAAGACAGTACGTAA-1	true	true	627	IGL	IGLV7-46		IGLJ2	IGLC2	true	true	CLLSYSGDVVF	TGCCTGCTCTCCTATAGTGGTGATGTGGTTTTC	clonotype119	clonotype119_consensus_2
CTAAGACAGTACGTAA-1	true	true	622	IGH	IGHV3-74		IGHJ4	IGHG2	true	true	CARGAGLTNSDWFDYW	TGTGCAAGAGGGGCTGGCTTAACCAACTCGGACTGGTTTGACTATTGG	clonotype119	clonotype119_consensus_1
CTAAGACTCTTACCGC-1	true	true	566	IGK	IGKV4-1		IGKJ3	IGKC	true	true	CQQYFGFPFTF	TGTCAGCAGTATTTTGGGTTTCCCTTCACTTTC	clonotype225	clonotype225_consensus_1
CTAATGGTCACGGTTA-1	true	true	554	IGK	IGKV3-20		IGKJ4	IGKC	true	true	CQHYGGSPLTF	TGTCAGCACTATGGTGGTTCACCGCTCACTTTC	clonotype1012	clonotype1012_consensus_2
CTAATGGTCACGGTTA-1	true	true	670	IGH	IGHV3-30		IGHJ4	IGHA1	true	true	CARDRYSGASYGGNYFDNW	TGTGCGAGAGATCGGTACAGTGGGGCCTCTTATGGAGGAAATTACTTTGACAACTGG	clonotype1012	clonotype1012_consensus_1
CTAATGGTCAGTTAGC-1	true	true	569	IGK	IGKV2D-28		IGKJ2	IGKC	true	true	CMQGLQTPYTF	TGCATGCAAGGTCTACAAACTCCGTACACTTTT	clonotype83	clonotype83_consensus_2
CTAATGGTCAGTTAGC-1	true	true	637	IGH	IGHV3-74		IGHJ4	IGHA2	true	true	CGRDVAGPKDYW	TGTGGAAGAGATGTCGCCGGTCCGAAAGACTACTGG	clonotype83	clonotype83_consensus_1
CTACACCCAGTATCTG-1	true	true	637	IGH	IGHV4-59		IGHJ3	IGHG1	true	true	CAKANAGTEAYGFDVW	TGTGCGAAAGCCAACGCTGGAACCGAGGCCTATGGTTTTGATGTCTGG	clonotype487	clonotype487_consensus_1
CTACATTCAAGGGTCA-1	true	true	628	IGL	IGLV3-1		IGLJ2	IGLC2	true	true	CQTWDTIPASVVF	TGTCAGACGTGGGACACCATTCCTGCCTCTGTGGTCTTC	clonotype189	clonotype189_consensus_1
CTACATTCACCAGGTC-1	true	true	557	IGK	IGKV3-15		IGKJ2	IGKC	true	true	CQQYDDWPPYTF	TGTCAGCAGTATGATGACTGGCCGCCGTACACTTTT	clonotype70	clonotype70_consensus_2
CTACATTCACCAGGTC-1	true	true	643	IGH	IGHV4-39		IGHJ5	IGHA1	true	true	CARDYSAHYYNRAAWFDPW	TGTGCGAGAGATTATTCGGCACATTACTATAATCGAGCGGCGTGGTTCGACCCCTGG	clonotype70	clonotype70_consensus_1
CTACATTTCTGCAGTA-1	true	true	626	IGL	IGLV3-1		IGLJ3	IGLC2	true	true	CQAWDSSTWVF	TGTCAGGCGTGGGACAGCAGCACTTGGGTGTTC	clonotype721	clonotype721_consensus_2
CTACATTTCTGCAGTA-1	true	true	664	IGH	IGHV3-33		IGHJ4	IGHA1	true	true	CAKASAISGSASFFEDW	TGTGCGAAAGCTTCCGCCATTTCTGGCTCGGCGAGTTTTTTTGAAGACTGG	clonotype721	clonotype721_consensus_1
CTACCCAAGGATGTAT-1	true	true	646	IGL	IGLV1-44		IGLJ3	IGLC2	true	true	CATWDNSLQGCVF	TGTGCAACATGGGATAACAGTCTGCAGGGTTGCGTGTTC	clonotype146	clonotype146_consensus_2
CTACCCAAGGATGTAT-1	true	true	667	IGH	IGHV3-33		IGHJ4	IGHA1	true	true	CAKDWGRDYKFPYYFESW	TGTGCGAAGGATTGGGGACGTGACTACAAATTCCCATATTACTTTGAATCTTGG	clonotype146	clonotype146_consensus_1
CTACCCACATCACAAC-1	true	true	679	IGH	IGHV3-64D		IGHJ4	IGHA2	true	true	CVKGRRSRTGGWYDLVTRYYLDQW	TGTGTGAAAGGACGAAGATCGCGTACTGGTGGCTGGTACGACTTAGTTACAAGATACTACCTTGACCAGTGG	clonotype1316	clonotype1316_consensus_1
CTACCCACATCGATTG-1	true	true	627	IGH	IGHV1/OR15-1		IGHJ4	IGHA1	true	true	CAANGESLLGLW	TGTGCGGCAAATGGAGAGTCGCTTCTCGGCCTCTGG	clonotype76	clonotype76_consensus_1
CTACCCACATCGATTG-1	true	true	646	IGL	IGLV1-44		IGLJ3	IGLC2	true	true	CATWDDSLEGPVF	TGTGCAACATGGGATGACAGCCTGGAGGGTCCGGTGTTC	clonotype76	clonotype76_consensus_2
CTACCCAGTACCGCTG-1	true	true	645	IGH	IGHV1-3		IGHJ6	IGHG2	true	true	CARDSEIADGSYMDVW	TGTGCGAGAGATTCGGAAATAGCAGATGGTTCTTACATGGACGTCTGG	clonotype45	clonotype45_consensus_1
CTACCCAGTACCGCTG-1	true	true	563	IGK	IGKV2-28		IGKJ2	IGKC	true	true	CMQTLHTPYTF	TGCATGCAAACTCTACATACTCCGTACACTTTT	clonotype45	clonotype45_consensus_2
CTACGTCCACGGATAG-1	true	true	656	IGH	IGHV4-39		IGHJ4	IGHA1	true	true	CARFSQVGTVFHYDSWSPYLRGYFDYW	TGTGCGAGATTTTCTCAGGTTGGCACGGTCTTTCATTACGATTCTTGGAGTCCTTATCTGAGGGGCTACTTTGACTACTGG	clonotype187	clonotype187_consensus_1
CTACGTCCACGGATAG-1	true	true	550	IGK	IGKV1-5		IGKJ1	IGKC	true	true	CQQYTGYSPWTF	TGTCAACAATATACAGGTTATTCTCCGTGGACGTTC	clonotype187	clonotype187_consensus_2
CTACGTCCACGGTGTC-1	true	true	617	IGH	IGHV1-46		IGHJ4	IGHA1	true	true	CARLGLYSYDFDYW	TGTGCGAGATTGGGCCTTTATAGTTATGACTTTGACTATTGG	clonotype473	clonotype473_consensus_1
CTACGTCCACGGTGTC-1	true	true	646	IGL	IGLV2-23		IGLJ2	IGLC3	true	true	CCSRTGPGTISFVLF	TGCTGCTCACGTACGGGACCAGGAACTATTTCTTTCGTGCTGTTC	clonotype473	clonotype473_consensus_2
CTACGTCGTGAGTGAC-1	true	true	551	IGK	IGKV1-5		IGKJ1	IGKC	true	true	CQQYQSYSWTF	TGCCAACAATACCAATCTTATTCGTGGACGTTC	clonotype362	clonotype362_consensus_2
CTACGTCGTGAGTGAC-1	true	true	674	IGH	IGHV3-30		IGHJ1	IGHG2	true	true	CGGTWGRRPIDLW	TGTGGGGGGACGTGGGGACGACGTCCAATTGACCTCTGG	clonotype362	clonotype362_consensus_1
CTAGAGTGTCCGAATT-1	true	true	645	IGL	IGLV1-47		IGLJ1	IGLC1	true	true	CVAWDASLSGYVF	TGTGTAGCTTGGGATGCCAGCCTGAGTGGTTATGTCTTC	clonotype18	clonotype18_consensus_2
CTAGAGTGTCCGAATT-1	true	true	656	IGH	IGHV3-74		IGHJ4	IGHG2	true	true	CSRDTFGPDDFW	TGTTCAAGAGATACATTCGGGCCTGATGACTTCTGG	clonotype18	clonotype18_consensus_1
CTAGCCTCAGAGTGTG-1	true	true	661	IGH	IGHV3-30		IGHJ6	IGHA1	true	true	CAKESGGRYSYYMDVW	TGCGCGAAAGAGAGCGGGGGGAGATATTCCTATTACATGGACGTCTGG	clonotype618	clonotype618_consensus_1
CTAGCCTCAGAGTGTG-1	true	true	633	IGL	IGLV3-19		IGLJ3	IGLC2	true	true	CSSRDSDERLWLF	TGCAGTTCTCGGGACAGTGATGAGAGACTGTGGCTGTTC	clonotype618	clonotype618_consensus_2
CTAGCCTGTAAGTTCC-1	true	true	627	IGL	IGLV4-69		IGLJ1	IGLC1	true	true	CQTWGTGIHVF	TGTCAGACCTGGGGCACTGGCATCCATGTCTTC	clonotype569	clonotype569_consensus_2
CTAGCCTGTAAGTTCC-1	true	true	667	IGH	IGHV3-43		IGHJ3	IGHG2	true	true	CAKSRLLRDDAFDVW	TGTGCAAAATCTAGGCTTCTAAGGGATGACGCTTTTGATGTCTGG	clonotype569	clonotype569_consensus_1
CTAGCCTGTCCGAATT-1	true	true	637	IGL	IGLV2-8		IGLJ3	IGLC2	true	true	CSSYAVSATWVF	TGCAGCTCATATGCAGTCAGCGCCACTTGGGTGTTC	clonotype77	clonotype77_consensus_2
CTAGCCTGTCCGAATT-1	true	true	648	IGH	IGHV3-7		IGHJ4	IGHA2	true	true	CATNQDWKFEHW	TGTGCGACAAACCAGGACTGGAAATTTGAACACTGG	clonotype77	clonotype77_consensus_1
CTAGCCTGTCTTCGTC-1	true	true	573	IGK	IGKV3-20		IGKJ3	IGKC	true	true	CQQYGSAPFTF	TGTCAGCAGTATGGTAGTGCACCCTTCACTTTC	clonotype638	clonotype638_consensus_2
CTAGCCTGTCTTCGTC-1	true	true	656	IGH	IGHV3-43		IGHJ4	IGHA1	true	true	CTSQLRGAWFGAGAYW	TGCACAAGTCAACTTAGGGGGGCCTGGTTCGGGGCGGGGGCCTACTGG	clonotype638	clonotype638_consensus_1
CTAGCCTTCACCCGAG-1	true	true	652	IGH	IGHV4-59		IGHJ6	IGHG1	true	true	CARSPAPTVPGHHYYYYMDVW	TGTGCGCGGTCTCCCGCCCCGACAGTGCCTGGCCACCACTACTACTACTACATGGACGTCTGG	clonotype1096	clonotype1096_consensus_1
CTAGCCTTCACCCGAG-1	true	true	551	IGK	IGKV1-39		IGKJ2	IGKC	true	true	CQQSFNVPYTF	TGTCAACAGAGTTTCAATGTCCCGTACACTTTT	clonotype1096	clonotype1096_consensus_2
CTAGTGAAGGATGTAT-1	true	true	610	IGK	IGKV3-20		IGKJ1	IGKC	true	true	CQHSANFPPWTF	TGTCAACATTCTGCGAATTTCCCTCCGTGGACGTTC	clonotype1098	clonotype1098_consensus_2
CTAGTGAAGGATGTAT-1	true	true	672	IGH	IGHV3-21		IGHJ6	IGHA2	true	true	CAKVGGDGLDYNYSYGMDVW	TGTGCGAAAGTAGGGGGCGACGGACTGGATTACAACTACTCTTACGGCATGGACGTCTGG	clonotype1098	clonotype1098_consensus_1
CTAGTGAGTAAGTGGC-1	true	true	630	IGL	IGLV3-21		IGLJ3	IGLC2	true	true	CQVWDLSRDWVF	TGTCAGGTGTGGGATCTTAGTCGTGATTGGGTGTTC	clonotype116	clonotype116_consensus_2
CTAGTGAGTAAGTGGC-1	true	true	628	IGH	IGHV3-49		IGHJ4	IGHG1	true	true	CARTREDWLAFDQW	TGTGCGAGGACGCGGGAGGACTGGCTGGCTTTTGACCAGTGG	clonotype116	clonotype116_consensus_1
CTCAGAAAGGCGACAT-1	true	true	547	IGK	IGKV1D-16		IGKJ4	IGKC	true	true	CQQYNSFPLTF	TGCCAACAGTATAATAGTTTCCCTCTCACTTTC	clonotype807	clonotype807_consensus_2
CTCAGAAAGGCGACAT-1	true	true	664	IGH	IGHV3-49		IGHJ4	IGHA1	true	true	CSRLLLLGNGGVDYW	TGTTCTAGGCTACTGCTACTGGGAAATGGCGGTGTGGACTACTGG	clonotype807	clonotype807_consensus_1
CTCAGAAGTGCAGACA-1	true	true	673	IGH	IGHV3-33		IGHJ4	IGHG2	true	true	CAKDPGGSGWHFDYW	TGTGCGAAGGATCCAGGTGGCAGTGGCTGGCACTTTGACTACTGG	clonotype41	clonotype41_consensus_1
CTCAGAAGTGCAGACA-1	true	true	637	IGL	IGLV2-11		IGLJ3	IGLC3	true	true	CYSYTGDYTWLF	TGCTACTCATATACAGGCGACTACACTTGGCTTTTC	clonotype41	clonotype41_consensus_2
CTCAGAAGTTCGCTAA-1	true	true	569	IGK	IGKV2D-28		IGKJ2	IGKC	true	true	CMQGLQTPYTF	TGCATGCAAGGTCTACAAACTCCCTACACTTTT	clonotype9	clonotype9_consensus_2
CTCAGAAGTTCGCTAA-1	true	true	634	IGH	IGHV3-74		IGHJ4	IGHA2	true	true	CGRDLSGARDFW	TGTGGAAGAGATCTGTCGGGGGCCCGTGACTTCTGG	clonotype9	clonotype9_consensus_1
CTCAGAATCAATAAGG-1	true	true	689	IGH	IGHV3-73		IGHJ4	IGHG2	true	true	CTRHETGSPSLDFGLW	TGTACTAGACACGAGACTGGGAGCCCCTCTCTCGATTTTGGGCTCTGG	clonotype150	clonotype150_consensus_1
CTCAGAATCAATAAGG-1	true	true	568	IGK	IGKV2-28		IGKJ5	IGKC	true	true	CMQLLEAPVIF	TGCATGCAACTTCTAGAAGCTCCTGTCATCTTC	clonotype150	clonotype150_consensus_2
CTCATTACAGCCTATA-1	true	true	431	IGK	IGKV1-6		IGKJ1		true	true	CLQDYNFPRTF	TGTCTACAAGATTACAATTTCCCTCGGACGTTC	clonotype372	clonotype372_consensus_2
CTCATTACAGCCTATA-1	true	true	642	IGH	IGHV3-23		IGHJ4	IGHA2	true	true	CANAPPEAQFDYW	TGTGCGAACGCCCCCCCCGAGGCCCAGTTTGACTACTGG	clonotype372	clonotype372_consensus_1
CTCGAAACATACGCTA-1	true	true	634	IGH	IGHV3-64		IGHJ4	IGHG2	true	true	CARGLIGSGSKALENW	TGTGCGAGAGGGCTGATTGGCTCGGGGAGTAAGGCCCTTGAGAACTGG	clonotype1004	clonotype1004_consensus_1
CTCGAAACATACGCTA-1	true	true	557	IGK	IGKV3-15		IGKJ2	IGKC	true	true	CQHYYSWPPYSF	TGTCAACACTATTACAGTTGGCCTCCGTACAGTTTT	clonotype1004	clonotype1004_consensus_2
CTCGAGGCAATGTTGC-1	true	true	565	IGK	IGKV2-28		IGKJ3	IGKC	true	true	CMQALQLFTF	TGCATGCAAGCTCTGCAATTATTCACTTTC	clonotype966	clonotype966_consensus_2
CTCGAGGCAATGTTGC-1	true	true	623	IGH	IGHV4-34		IGHJ4	IGHG2	true	true	CAREPNHSFDFW	TGTGCGAGAGAGCCGAATCACTCCTTTGACTTCTGG	clonotype966	clonotype966_consensus_1
CTCGAGGCACCATCCT-1	true	true	652	IGH	IGHV5-51		IGHJ4	IGHA1	true	true	CARLFDYYDSSGDGYGHFDYW	TGTGCGAGACTGTTTGATTACTATGACAGTAGTGGTGACGGCTACGGGCACTTTGACTATTGG	clonotype65	clonotype65_consensus_1
CTCGAGGCACCATCCT-1	true	true	548	IGK	IGKV1-5		IGKJ1	IGKC	true	true	CQQYSSPWTF	TGCCAACAATATAGCAGTCCGTGGACGTTC	clonotype65	clonotype65_consensus_2
CTCGAGGGTACTCTCC-1	true	true	632	IGL	IGLV1-47		IGLJ3	IGLC2	true	true	CAAWDDSLTGVF	TGTGCAGCATGGGACGACAGCCTGACTGGGGTGTTC	clonotype879	clonotype879_consensus_2
CTCGAGGGTACTCTCC-1	true	true	644	IGH	IGHV4-38-2		IGHJ1	IGHG2	true	true	CATQDTFMRALAAAFDFW	TGTGCGACCCAGGATACATTTATGAGAGCTTTGGCCGCCGCATTTGATTTCTGG	clonotype879	clonotype879_consensus_1
CTCGAGGTCAGTTCGA-1	true	true	669	IGH	IGHV3-48		IGHJ4	IGHG1	true	true	CGTWGHFVLGTSNW	TGTGGGACGTGGGGGCACTTCGTCCTAGGGACCAGCAACTGG	clonotype2	clonotype2_consensus_1
CTCGAGGTCAGTTCGA-1	true	true	565	IGK	IGKV3-20		IGKJ1	IGKC	true	true	CHQYADLPWTF	TGTCACCAGTATGCTGACTTACCGTGGACGTTC	clonotype2	clonotype2_consensus_2
CTCGGAGAGTGATCGG-1	true	true	682	IGH	IGHV3-21		IGHJ4	IGHG1	true	true	CARGPAVVYGDNAIYW	TGTGCGAGAGGCCCTGCGGTTGTTTACGGTGACAACGCGATCTACTGG	clonotype653	clonotype653_consensus_1
CTCGGAGAGTGATCGG-1	true	true	550	IGK	IGKV1-5		IGKJ1	IGKC	true	true	CQQYNTYSWTF	TGCCAACAATATAATACTTATTCGTGGACGTTC	clonotype653	clonotype653_consensus_2
CTCGGAGGTCAATACC-1	true	true	679	IGH	IGHV3-33		IGHJ5	IGHG2	true	true	CARDTDTSSRYSRFDPW	TGTGCGAGGGATACCGATACTAGTAGTCGTTACTCCCGTTTCGACCCCTGG	clonotype791	clonotype791_consensus_1
CTCGGAGGTCAATACC-1	true	true	637	IGL	IGLV2-8		IGLJ2	IGLC2	true	true	CGSYTDNKTFLF	TGCGGTTCATATACAGACAATAAGACTTTCCTATTC	clonotype791	clonotype791_consensus_2
CTCGGAGTCTTTACAC-1	true	true	664	IGH	IGHV4-34		IGHJ6	IGHG1	true	true	CARGVQWDDRWGGFYSYYYMDIW	TGTGCGAGAGGCGTACAGTGGGACGATAGGTGGGGGGGTTTCTACTCTTACTACTACATGGACATCTGG	clonotype183	clonotype183_consensus_1
CTCGGAGTCTTTACAC-1	true	true	552	IGL	IGLV3-19		IGLJ1	IGLC1	true	true	CSSRDSSRKHCVF	TGTAGCTCCCGGGACAGCAGTCGTAAGCACTGTGTCTTC	clonotype183	clonotype183_consensus_2
CTCGGGACAAGAAGAG-1	true	true	624	IGH	IGHV4-59		IGHJ1	IGHA1	true	true	CARSMGAFSSSWYFWFDSW	TGTGCGCGCTCTATGGGGGCCTTCAGTAGTAGCTGGTACTTCTGGTTCGACTCGTGG	clonotype907	clonotype907_consensus_1
CTCGGGACAAGAAGAG-1	true	true	635	IGL	IGLV1-51		IGLJ3	IGLC2	true	true	CGTWDVSLTTWLF	TGCGGAACATGGGATGTCAGCCTGACTACTTGGCTGTTC	clonotype907	clonotype907_consensus_2
CTCGGGACAGTACACT-1	true	true	569	IGK	IGKV2D-28		IGKJ2	IGKC	true	true	CMQALQTPYTF	TGCATGCAAGCTCTCCAAACTCCGTACACCTTT	clonotype89	clonotype89_consensus_2
CTCGGGACAGTACACT-1	true	true	654	IGH	IGHV3-74		IGHJ4	IGHG2	true	true	CTRDIGGIASLW	TGTACGAGAGATATTGGGGGTATAGCAAGTCTGTGG	clonotype89	clonotype89_consensus_1
CTCGGGAGTTCGAATC-1	true	true	625	IGL	IGLV3-1		IGLJ1	IGLC1	true	true	CQAWDSSSGIVF	TGTCAGGCGTGGGACAGCAGCTCTGGAATTGTGTTC	clonotype1403	clonotype1403_consensus_2
CTCGGGAGTTCGAATC-1	true	true	658	IGH	IGHV4-39		IGHJ3	IGHG1	true	true	CVRAPSFFYRNIYYHDGFDVW	TGTGTGCGAGCCCCATCGTTTTTCTACCGTAACATCTACTATCATGATGGTTTTGATGTCTGG	clonotype1403	clonotype1403_consensus_1
CTCGGGATCAACGAAA-1	true	true	563	IGK	IGKV2-28		IGKJ2	IGKC	true	true	CMQALQTPPYTF	TGCATGCAGGCTCTACAAACTCCCCCGTACACTTTT	clonotype845	clonotype845_consensus_3
CTCGGGATCAACGAAA-1	true	true	660	IGH	IGHV3-33		IGHJ6	IGHA1	true	true	CVRADRTSGAFFYGMDVW	TGTGTGAGAGCCGACCGGACCAGTGGGGCCTTCTTCTACGGCATGGATGTCTGG	clonotype845	clonotype845_consensus_2
CTCGGGATCAACGAAA-1	true	true	693	IGH	IGHV3-23		IGHJ4	IGHA1	true	true	CAQDDVIVGTAYIFGHW	TGTGCGCAAGATGACGTCATTGTGGGAACTGCCTACATCTTCGGCCACTGG	clonotype845	clonotype845_consensus_1
CTCGTACAGAGACTAT-1	true	true	710	IGH	IGHV3-49		IGHJ3	IGHG2	true	true	CSVGAGVGPVITRSVLAGRNSFDIW	TGTAGTGTGGGCGCCGGTGTGGGTCCGGTGATTACGAGGTCCGTCTTGGCTGGTCGTAATTCTTTTGATATTTGG	clonotype1384	clonotype1384_consensus_1
CTCGTACAGAGACTAT-1	true	true	554	IGK	IGKV3-11		IGKJ5	IGKC	true	true	CQQRSNWPITF	TGTCAGCAGCGTAGCAACTGGCCGATCACCTTC	clonotype1384	clonotype1384_consensus_2
CTCGTACCACTGAAGG-1	true	true	622	IGH	IGHV4-39		IGHJ4	IGHA1	true	true	CARDSGSANYAFEYW	TGTGCGAGAGACTCGGGCAGTGCAAACTACGCGTTTGAATACTGG	clonotype1304	clonotype1304_consensus_1
CTCGTACCACTGAAGG-1	true	true	637	IGL	IGLV2-23		IGLJ3	IGLC3	true	true	CCSFAEGDTWVF	TGCTGCTCATTTGCAGAGGGTGACACCTGGGTCTTC	clonotype1304	clonotype1304_consensus_2
CTCGTACGTGACGCCT-1	true	true	642	IGH	IGHV1-69		IGHJ3	IGHA1	true	true	CARDGIMADVDAFDIW	TGTGCGAGAGATGGAATAATGGCGGATGTTGATGCTTTCGATATCTGG	clonotype686	clonotype686_consensus_1
CTCGTACGTGACGCCT-1	true	true	638	IGL	IGLV3-19		IGLJ1	IGLC1	true	true	CKSRSRDNAGRHRYVF	TGTAAGTCTCGGTCTCGGGACAACGCTGGTAGACACCGCTATGTCTTC	clonotype686	clonotype686_consensus_2
CTCGTACTCCTCATTA-1	true	true	657	IGH	IGHV3-74		IGHJ5	IGHG2	true	true	CTTDLSGPKDSW	TGTACAACAGATCTCTCCGGTCCCAAAGACTCCTGG	clonotype19	clonotype19_consensus_1
CTCGTACTCCTCATTA-1	true	true	563	IGK	IGKV2-28		IGKJ2	IGKC	true	true	CMQGLHTPYTF	TGCATGCAAGGTCTACACACTCCGTACACTTTT	clonotype19	clonotype19_consensus_2
CTCGTCAAGAATGTTG-1	true	true	629	IGH	IGHV4-59		IGHJ4	IGHG2	true	true	CAREPEAGVYFDSW	TGTGCGAGAGAACCTGAGGCCGGCGTCTACTTTGACTCCTGG	clonotype355	clonotype355_consensus_1
CTCGTCAAGAATGTTG-1	true	true	637	IGL	IGLV2-23		IGLJ2	IGLC2	true	true	CCSYAGSSTAIF	TGCTGCTCATATGCAGGAAGTAGCACTGCGATATTC	clonotype355	clonotype355_consensus_2
CTCGTCAGTGTGACGA-1	true	true	670	IGH	IGHV3-49		IGHJ4	IGHA2	true	true	CARPRARGIIASFFEYW	TGTGCGAGACCCCGGGCTCGGGGAATAATTGCTTCCTTCTTTGAATATTGG	clonotype1016	clonotype1016_consensus_1
CTCGTCAGTGTGACGA-1	true	true	557	IGK	IGKV3-15		IGKJ1	IGKC	true	true	CQQYHTWPPWPF	TGTCAGCAATATCATACCTGGCCTCCGTGGCCGTTC	clonotype1016	clonotype1016_consensus_2
CTCTAATGTAGGACAC-1	true	true	570	IGK	IGKV3-20		IGKJ1	IGKC	true	true	CHQYGDWWTF	TGTCACCAATACGGTGACTGGTGGACGTTC	clonotype986	clonotype986_consensus_2
CTCTAATGTAGGACAC-1	true	true	629	IGH	IGHV2-5		IGHJ4	IGHG2	true	true	CAYRPVRFGDFLPPFDSW	TGTGCATACAGACCGGTCCGCTTCGGGGACTTCTTACCCCCGTTTGACTCCTGG	clonotype986	clonotype986_consensus_1
CTCTACGAGGTACTCT-1	true	true	635	IGH	IGHV4-4	IGHD5-18	IGHJ4	IGHG2	true	true	CARDQGGHTYGYDYW	TGTGCAAGAGATCAGGGTGGACACACTTATGGTTACGACTACTGG	clonotype557	clonotype557_consensus_1
CTCTACGAGGTACTCT-1	true	true	563	IGK	IGKV3-20		IGKJ2	IGKC	true	true	CQHYDNSPPLYTY	TGTCAGCATTATGATAACTCACCTCCGCTGTACACTTAT	clonotype557	clonotype557_consensus_2
CTCTACGTCAACGCTA-1	true	true	646	IGL	IGLV1-44		IGLJ1	IGLC1	true	true	CLAWDDRLNGYVF	TGTCTGGCGTGGGATGACAGGTTGAATGGTTATGTCTTC	clonotype103	clonotype103_consensus_2
CTCTACGTCAACGCTA-1	true	true	655	IGH	IGHV3-33		IGHJ6	IGHA1	true	true	CARTSDSGSGLDVW	TGTGCGAGAACCTCGGACAGTGGCTCCGGTTTGGACGTCTGG	clonotype103	clonotype103_consensus_1
CTGAAACCAAGCTGTT-1	true	true	565	IGL	IGLV7-43		IGLJ3	IGLC3	true	true	CLLYYSGVRVF	TGCCTACTCTACTATAGTGGTGTTCGAGTGTTC	clonotype340	clonotype340_consensus_2
CTGAAACCAAGCTGTT-1	true	true	626	IGH	IGHV4-4		IGHJ4	IGHG2	true	true	CATIVAGQPFDYW	TGTGCGACTATAGTGGCTGGTCAGCCCTTTGACTACTGG	clonotype340	clonotype340_consensus_1
CTGAAGTAGCAGCCTC-1	true	true	572	IGK	IGKV1-8		IGKJ1	IGKC	true	true	CQQYHTFPWTF	TGTCAGCAATATCATACTTTTCCTTGGACATTC	clonotype1071	clonotype1071_consensus_2
CTGAAGTAGCAGCCTC-1	true	true	658	IGH	IGHV4-61		IGHJ3	IGHA1	true	true	CARAGLRYCSGGSCVNTFDEW	TGCGCGAGGGCAGGTCTCAGATATTGTAGTGGTGGCAGTTGTGTCAACACTTTTGACGAATGG	clonotype1071	clonotype1071_consensus_1
CTGAAGTAGGCGCTCT-1	true	true	563	IGK	IGKV2-28		IGKJ2	IGKC	true	true	CMQGLEIPYTF	TGCATGCAAGGTCTGGAGATTCCCTACACTTTT	clonotype86	clonotype86_consensus_2
CTGAAGTAGGCGCTCT-1	true	true	659	IGH	IGHV3-74		IGHJ4	IGHG2	true	true	CVNDLSGAHDFW	TGTGTCAACGATTTGTCGGGGGCCCATGACTTCTGG	clonotype86	clonotype86_consensus_1
CTGAAGTGTTATGTGC-1	true	true	637	IGH	IGHV3-74		IGHJ4	IGHA2	true	true	CGRDLSGGRDFW	TGTGGAAGAGATCTGTCGGGGGGCCGTGACTTCTGG	clonotype9	clonotype9_consensus_1
CTGAAGTGTTATGTGC-1	true	true	569	IGK	IGKV2D-28		IGKJ2	IGKC	true	true	CMQGLQTPYTF	TGCATGCAAGGTCTACAAACTCCCTACACTTTT	clonotype9	clonotype9_consensus_2
CTGAAGTGTTGTTTGG-1	true	true	551	IGK	IGKV3-20		IGKJ2	IGKC	true	true	CHQYATSPSTF	TGTCACCAGTATGCTACCTCACCGTCCACTTTT	clonotype1396	clonotype1396_consensus_2
CTGAAGTGTTGTTTGG-1	true	true	652	IGH	IGHV4-31		IGHJ6	IGHA2	true	true	CAREVCSSSNCYSRVQVGRFFYYMDVW	TGCGCGAGAGAAGTTTGTAGTAGTTCCAATTGCTATAGTCGAGTCCAAGTTGGCCGCTTCTTCTACTACATGGACGTCTGG	clonotype1396	clonotype1396_consensus_1
CTGAAGTTCAACACGT-1	true	true	557	IGK	IGKV3-20		IGKJ2	IGKC	true	true	CQHYGPSLRIF	TGTCAGCACTATGGTCCTTCACTTCGAATTTTT	clonotype342	clonotype342_consensus_2
CTGAAGTTCAACACGT-1	true	true	628	IGH	IGHV4-61		IGHJ1	IGHG2	true	true	CVRDISGIYTYW	TGTGTAAGAGATATTAGTGGGATTTACACTTATTGG	clonotype342	clonotype342_consensus_1
CTGATAGAGATGTAAC-1	true	true	602	IGL	IGLV1-47		IGLJ1	IGLC1	true	true	CVAWDGSLSGYVF	TGTGTAGCATGGGATGGCAGCCTGAGTGGTTATGTCTTC	clonotype18	clonotype18_consensus_2
CTGATAGAGATGTAAC-1	true	true	637	IGH	IGHV3-74		IGHJ4	IGHA2	true	true	CSRDTFGPDDYW	TGTTCAAGAGATACATTCGGGCCTGATGACTACTGG	clonotype18	clonotype18_consensus_1
CTGATAGAGGCAGGTT-1	true	true	568	IGK	IGKV2-30		IGKJ2	IGKC	true	true	CMHGAPRPTF	TGCATGCACGGTGCACCCCGGCCCACTTTT	clonotype240	clonotype240_consensus_2
CTGATAGAGGCAGGTT-1	true	true	636	IGH	IGHV3-53		IGHJ4	IGHA2	true	true	CAGRYWNLDCW	TGTGCGGGACGCTACTGGAATCTTGACTGCTGG	clonotype240	clonotype240_consensus_1
CTGATAGGTCTCGTTC-1	true	true	659	IGH	IGHV4-59		IGHJ6	IGHG1	true	true	CARIDVLLWFGESVAYYHYYMDVW	TGTGCGAGAATCGATGTTTTATTATGGTTTGGGGAGTCAGTCGCCTATTATCATTATTACATGGACGTCTGG	clonotype1288	clonotype1288_consensus_1
CTGATAGGTCTCGTTC-1	true	true	551	IGK	IGKV3-20		IGKJ4	IGKC	true	true	CQHFDRSLFTF	TGTCAGCATTTTGATAGGTCACTTTTCACTTTC	clonotype1288	clonotype1288_consensus_2
CTGATAGTCATGTCCC-1	true	true	661	IGH	IGHV3-73		IGHJ5	IGHA2	true	true	CTRDAGDRNWFDSW	TGTACTAGAGACGCAGGGGACCGCAACTGGTTCGACTCCTGG	clonotype593	clonotype593_consensus_1
CTGATAGTCCCTAACC-1	true	true	660	IGH	IGHV1-69D		IGHJ6	IGHA1	true	true	CASGNLNVDIVTTAYYYYHMDVW	TGTGCGAGCGGAAATCTCAACGTGGATATAGTGACTACGGCGTACTACTACTACCACATGGACGTCTGG	clonotype1292	clonotype1292_consensus_1
CTGATAGTCCCTAACC-1	true	true	557	IGK	IGKV3D-20		IGKJ1	IGKC	true	true	CHQYGSSPWTF	TGTCACCAGTATGGTAGCTCACCTTGGACGTTC	clonotype1292	clonotype1292_consensus_2
CTGATCCAGAAGAAGC-1	true	true	644	IGL	IGLV8-61		IGLJ3	IGLC2	true	true	CVLFMGGGIWVF	TGTGTGCTCTTTATGGGTGGTGGCATTTGGGTGTTC	clonotype972	clonotype972_consensus_2
CTGATCCAGAAGAAGC-1	true	true	634	IGH	IGHV3-15		IGHJ4	IGHG2	true	true	CTTSIYGGPPPGGDYW	TGTACCACGTCGATCTACGGTGGTCCCCCTCCAGGGGGAGACTACTGG	clonotype972	clonotype972_consensus_1
CTGATCCAGAGACGAA-1	true	true	557	IGK	IGKV3-20		IGKJ4	IGKC	true	true	CQQYGYSPLTF	TGTCAGCAGTATGGTTACTCACCACTCACTTTC	clonotype121	clonotype121_consensus_2
CTGATCCAGAGACGAA-1	true	true	661	IGH	IGHV3-30		IGHJ4	IGHA1	true	true	CVKDRLRFEWGGFDFW	TGTGTGAAAGATCGTCTCCGCTTTGAATGGGGGGGATTTGACTTCTGG	clonotype121	clonotype121_consensus_1
CTGATCCAGCTGCCCA-1	true	true	472	IGL	IGLV2-23		IGLJ3	IGLC3	true	true	CCVHVGRSTYWVF	TGCTGCGTACATGTCGGTCGGAGTACTTATTGGGTGTTC	clonotype382	clonotype382_consensus_2
CTGATCCAGCTGCCCA-1	true	true	667	IGH	IGHV3-53		IGHJ4	IGHG1	true	true	CARGPYSTFHFDLW	TGTGCGAGAGGGCCCTACAGTACATTTCACTTTGACCTCTGG	clonotype382	clonotype382_consensus_1
CTGATCCGTACTTGAC-1	true	true	516	IGL	IGLV1-47		IGLJ3	IGLC2	true	true	CATWDDSRGGPDWVF	TGTGCAACATGGGATGACAGCCGGGGTGGTCCGGATTGGGTGTTC	clonotype1381	clonotype1381_consensus_2
CTGATCCGTACTTGAC-1	true	true	670	IGH	IGHV1-69D		IGHJ4	IGHA1	true	true	CARGTYYYDSGHFYYASSLPPDYPDSW	TGTGCGAGAGGAACATATTACTATGATAGTGGTCATTTTTACTACGCCTCCTCCCTACCCCCCGACTACCCTGACTCCTGG	clonotype1381	clonotype1381_consensus_1
CTGATCCGTACTTGAC-1	true	true	519	IGL	IGLV3-1		IGLJ1	IGLC1	true	true	CQTWASDTGVF	TGTCAGACGTGGGCCAGCGACACTGGGGTCTTC	clonotype1381	clonotype1381_consensus_3
CTGATCCTCCCTCTTT-1	true	true	664	IGH	IGHV5-51		IGHJ3	IGHA1	true	true	CARTNSRYCGDDGCYQTFDAYEIW	TGTGCGAGAACGAACTCCCGATATTGTGGTGATGATGGCTGCTACCAGACGTTTGATGCTTATGAGATCTGG	clonotype177	clonotype177_consensus_1
CTGATCCTCCCTCTTT-1	true	true	633	IGL	IGLV3-21		IGLJ2	IGLC2	true	true	CQVWDPWRNDVLF	TGTCAGGTGTGGGATCCTTGGCGCAACGATGTCCTTTTC	clonotype177	clonotype177_consensus_2
CTGCCTACACACTGCG-1	true	true	639	IGL	IGLV7-46		IGLJ2	IGLC2	true	true	CLLSYTETRPYVVF	TGCTTGCTCTCTTATACTGAAACTCGACCCTATGTTGTTTTC	clonotype827	clonotype827_consensus_2
CTGCCTACACACTGCG-1	true	true	657	IGH	IGHV3-23		IGHJ1	IGHA2	true	true	CATGQRDISSGPPPGSW	TGTGCGACGGGACAAAGGGACATATCCAGTGGTCCACCCCCTGGCTCTTGG	clonotype827	clonotype827_consensus_1
CTGCCTAGTGCAGGTA-1	true	true	589	IGH	IGHV4-39		IGHJ4	IGHG1	true	true	CARDKTSDSGGFYYW	TGTGCGAGAGATAAGACCTCTGACAGTGGTGGCTTTTACTACTGG	clonotype1281	clonotype1281_consensus_1
CTGCCTAGTGCAGGTA-1	true	true	522	IGL	IGLV3-1		IGLJ2	IGLC2	true	true	CQAWDSTTAYVF	TGTCAGGCGTGGGACAGCACCACTGCATATGTATTC	clonotype1281	clonotype1281_consensus_3
CTGCCTAGTGCAGGTA-1	true	true	502	IGL	IGLV2-23		IGLJ3	IGLC2	true	true	CCSYGGSTTWLF	TGCTGCTCATATGGAGGGAGTACTACTTGGCTATTC	clonotype1281	clonotype1281_consensus_2
CTGCCTATCAGAGGTG-1	true	true	669	IGH	IGHV3-33	IGHD3-10	IGHJ6	IGHA1	true	true	CARDRITVVRGVKVFYGMDVW	TGCGCGAGAGATCGTATTACTGTGGTTCGGGGAGTTAAAGTCTTCTACGGTATGGACGTCTGG	clonotype1211	clonotype1211_consensus_1
CTGCCTATCAGAGGTG-1	true	true	566	IGK	IGKV4-1		IGKJ1	IGKC	true	true	CHQYYTTPRTF	TGTCACCAATATTATACGACTCCTCGGACGTTC	clonotype1211	clonotype1211_consensus_2
CTGCGGACATGCTAGT-1	true	true	636	IGL	IGLV3-25		IGLJ3	IGLC2	true	true	CQSADSSGTFWVF	TGTCAATCAGCAGACAGCAGCGGTACTTTCTGGGTCTTC	clonotype39	clonotype39_consensus_2
CTGCGGACATGCTAGT-1	true	true	657	IGH	IGHV3-7		IGHJ4	IGHA1	true	true	CATMAAAGTSDFDHW	TGTGCGACCATGGCAGCAGCTGGAACAAGCGACTTTGACCACTGG	clonotype39	clonotype39_consensus_1
CTGCGGATCGAGGTAG-1	true	true	630	IGL	IGLV7-46		IGLJ3	IGLC2	true	true	CLLSFGDSRVF	TGCTTACTCTCCTTTGGTGATTCTCGTGTCTTC	clonotype772	clonotype772_consensus_2
CTGCGGATCGAGGTAG-1	true	true	670	IGH	IGHV3-30		IGHJ4	IGHA1	true	true	CARQGPYHYDSRGPDYW	TGTGCGAGACAAGGGCCCTATCACTATGACAGCAGAGGTCCTGACTATTGG	clonotype772	clonotype772_consensus_1
CTGGTCTTCAAGATCC-1	true	true	618	IGH	IGHV4-59		IGHJ3	IGHA1	true	true	CARHGDSGRQEEGFDVW	TGTGCGAGACATGGTGATAGTGGTCGTCAGGAGGAAGGTTTTGATGTCTGG	clonotype602	clonotype602_consensus_1
CTGGTCTTCAAGATCC-1	true	true	624	IGL	IGLV3-1		IGLJ2	IGLC2	true	true	CQAWDASTVVF	TGTCAGGCGTGGGACGCTAGTACTGTGGTCTTC	clonotype602	clonotype602_consensus_2
CTGGTCTTCCCTGACT-1	true	true	645	IGL	IGLV1-47		IGLJ1	IGLC1	true	true	CVAWDSSLSGYVF	TGTGTAGCATGGGATAGCAGCCTGAGTGGTTATGTCTTC	clonotype299	clonotype299_consensus_2
CTGGTCTTCCCTGACT-1	true	true	639	IGH	IGHV3-74		IGHJ1	IGHA1	true	true	CSRDTFGPDDHW	TGTTCGCGGGATACATTCGGGCCTGATGACCACTGG	clonotype299	clonotype299_consensus_1
CTGTGCTAGATGGGTC-1	true	true	597	IGK	IGKV2-30		IGKJ4	IGKC	true	true	CMQGAHWPPTF	TGCATGCAAGGTGCACACTGGCCTCCCACTTTC	clonotype25	clonotype25_consensus_2
CTGTGCTAGATGGGTC-1	true	true	552	IGH	IGHV3-64		IGHJ6	IGHG2	true	true	CVRDPDLGGPNALDVW	TGTGTGAGAGATCCAGATCTTGGTGGCCCTAACGCTCTGGACGTCTGG	clonotype25	clonotype25_consensus_1
CTGTGCTGTTGGTGGA-1	true	true	562	IGK	IGKV3-15		IGKJ1	IGKC	true	true	CQQYADWPPTF	TGTCAGCAGTATGCTGACTGGCCTCCGACGTTC	clonotype1230	clonotype1230_consensus_2
CTGTGCTGTTGGTGGA-1	true	true	655	IGH	IGHV5-51		IGHJ3	IGHA1	true	true	CARHVADDSSSFYYSVHPFDVW	TGTGCGAGACATGTCGCCGACGACAGTAGTTCTTTTTACTATAGTGTCCATCCTTTTGATGTCTGG	clonotype1230	clonotype1230_consensus_1
CTGTGCTTCTTTCCTC-1	true	true	571	IGL	IGLV3-25		IGLJ1	IGLC1	true	true	CQSGDSSGTSYVF	TGTCAATCAGGAGACAGCAGTGGCACTTCTTATGTCTTC	clonotype415	clonotype415_consensus_2
CTGTGCTTCTTTCCTC-1	true	true	654	IGH	IGHV3-48		IGHJ4	IGHA1	true	true	CARDFSGGDYLDYW	TGTGCGAGAGATTTCTCAGGGGGGGACTATCTTGACTACTGG	clonotype415	clonotype415_consensus_1
CTGTTTATCCTTTCGG-1	true	true	636	IGH	IGHV1-69D		IGHJ4	IGHA1	true	true	CARGLIPVTGPWGYW	TGTGCGAGAGGGTTGATACCGGTGACTGGTCCTTGGGGCTACTGG	clonotype513	clonotype513_consensus_1
CTGTTTATCCTTTCGG-1	true	true	568	IGK	IGKV3-20		IGKJ1	IGKC	true	true	CHQYADSPRTF	TGCCACCAATATGCTGACTCACCTCGGACGTTC	clonotype513	clonotype513_consensus_2
CTTAACTCAAAGCGGT-1	true	true	670	IGH	IGHV3-73		IGHJ6	IGHA1	true	true	CGRPHYSHGYNYGLDVW	TGTGGTAGACCTCACTACAGTCATGGCTACAATTATGGTTTGGACGTCTGG	clonotype995	clonotype995_consensus_1
CTTAACTCAAAGCGGT-1	true	true	556	IGK	IGKV1-8		IGKJ2	IGKC	true	true	CQQSFDAPYTF	TGTCAGCAGAGTTTCGATGCCCCTTACACTTTT	clonotype995	clonotype995_consensus_2
CTTAACTCAGCCTATA-1	true	true	650	IGH	IGHV4-59	IGHD3-22	IGHJ4	IGHG4	true	true	CATGESYYYDTSGYYSFFDSW	TGTGCGACAGGCGAATCTTATTACTATGATACTAGTGGTTATTACAGTTTTTTTGACTCCTGG	clonotype1066	clonotype1066_consensus_1
CTTAACTCAGCCTATA-1	true	true	624	IGL	IGLV3-1		IGLJ3	IGLC2	true	true	CQAWDSSTGVF	TGTCAGGCGTGGGACAGCAGCACGGGGGTGTTC	clonotype1066	clonotype1066_consensus_2
CTTAACTGTCGCTTCT-1	true	true	630	IGL	IGLV7-46		IGLJ3	IGLC2	true	true	CLLSYSGPRVF	TGCTTGCTCTCCTATAGTGGTCCTCGGGTTTTC	clonotype641	clonotype641_consensus_2
CTTAACTGTCGCTTCT-1	true	true	649	IGH	IGHV3-74		IGHJ4	IGHA2	true	true	CSRDKGLERTERVDYW	TGTTCAAGAGATAAGGGACTGGAACGAACCGAAAGGGTTGACTACTGG	clonotype641	clonotype641_consensus_1
CTTACCGCATAGACTC-1	true	true	479	IGK	IGKV3-20		IGKJ1		true	true	CHQYADLPWTF	TGTCACCAGTATGCTGACTTACCGTGGACGTTC	clonotype2	clonotype2_consensus_2
CTTACCGCATAGACTC-1	true	true	627	IGH	IGHV3-48		IGHJ4	IGHG2	true	true	CGTWGHFVLGTSNW	TGTGGGACGTGGGGGCACTTCGTCCTAGGGACCAGCAACTGG	clonotype2	clonotype2_consensus_1
CTTACCGCATCTATGG-1	true	true	573	IGK	IGKV2-30		IGKJ1	IGKC	true	true	CMQGTHWPKTF	TGCATGCAAGGAACACACTGGCCTAAGACGTTC	clonotype266	clonotype266_consensus_2
CTTACCGCATCTATGG-1	true	true	668	IGH	IGHV3-30		IGHJ4	IGHG2	true	true	CAKGYYDSAYW	TGTGCGAAAGGTTATTATGATAGTGCTTACTGG	clonotype266	clonotype266_consensus_1
CTTACCGGTAAGTTCC-1	true	true	678	IGH	IGHV3-48		IGHJ2	IGHA2	true	true	CVRLGRDFCGGDCFKDFFFDLW	TGTGTCAGACTTGGCCGTGATTTTTGCGGTGGTGACTGTTTCAAAGACTTCTTCTTCGATCTCTGG	clonotype66	clonotype66_consensus_1
CTTACCGGTAAGTTCC-1	true	true	557	IGK	IGKV3-15		IGKJ1	IGKC	true	true	CQQYDSWLTWTF	TGTCAGCAGTATGACAGTTGGCTTACGTGGACGTTC	clonotype66	clonotype66_consensus_2
CTTACCGGTTCTCATT-1	true	true	629	IGH	IGHV1-3		IGHJ4	IGHA2	true	true	CAREVRYSESSGHYPQYW	TGTGCGAGAGAAGTAAGGTACTCTGAGAGTAGTGGACATTACCCCCAGTACTGG	clonotype868	clonotype868_consensus_1
CTTACCGGTTCTCATT-1	true	true	562	IGK	IGKV3-11		IGKJ4	IGKC	true	true	CQQRSNWPDTF	TGTCAGCAGCGTAGCAACTGGCCTGACACTTTT	clonotype868	clonotype868_consensus_2
CTTAGGAAGTGGCACA-1	true	true	542	IGH	IGHV3-33		IGHJ5	IGHG1	true	true	CARDFWLYDTNMDTGSW	TGTGCGAGAGATTTCTGGTTGTATGACACAAACATGGACACGGGATCCTGG	clonotype49	clonotype49_consensus_1
CTTAGGAAGTGGCACA-1	true	true	563	IGK	IGKV2-24		IGKJ4	IGKC	true	true	CMHAIEFPLTF	TGCATGCATGCTATAGAGTTTCCTCTCACTTTC	clonotype49	clonotype49_consensus_2
CTTAGGACAAGCTGTT-1	true	true	560	IGK	IGKV3-20		IGKJ2	IGKC	true	true	CQQYGDSLYTF	TGTCAGCAGTATGGTGACTCTCTGTACACTTTT	clonotype765	clonotype765_consensus_2
CTTAGGACAAGCTGTT-1	true	true	664	IGH	IGHV1-69D		IGHJ3	IGHG1	true	true	CAREATLISQDDGFDVW	TGTGCAAGAGAAGCAACACTGATTTCCCAAGATGATGGTTTTGATGTCTGG	clonotype765	clonotype765_consensus_1
CTTAGGACACGTCTCT-1	true	true	554	IGK	IGKV3-20		IGKJ2	IGKC	true	true	CHQYGNSPHTF	TGTCACCAGTATGGTAACTCACCTCACACTTTT	clonotype426	clonotype426_consensus_2
CTTAGGACACGTCTCT-1	true	true	615	IGH	IGHV4-38-2		IGHJ4	IGHA2	true	true	CASGREIWGTFDSW	TGTGCGAGCGGGAGGGAGATATGGGGTACATTTGACTCCTGG	clonotype426	clonotype426_consensus_1
CTTAGGAGTCTCTCTG-1	true	true	555	IGK	IGKV1-27		IGKJ1	IGKC	true	true	CQRYNNAFRTF	TGTCAAAGATATAACAATGCCTTCCGGACGTTC	clonotype930	clonotype930_consensus_2
CTTAGGAGTCTCTCTG-1	true	true	679	IGH	IGHV3-30		IGHJ4	IGHG2	true	true	CVTDTPFASNRPNLSDYW	TGTGTGACAGATACCCCCTTCGCCAGTAACAGGCCGAATTTATCTGACTACTGG	clonotype930	clonotype930_consensus_1
CTTAGGAGTGTTTGTG-1	true	true	691	IGH	IGHV3-33		IGHJ4	IGHG2	true	true	CARDIGDCSSGTCYSDYIDYW	TGTGCGAGAGATATTGGGGATTGTAGTAGTGGTACCTGCTACTCCGACTACATTGACTACTGG	clonotype1195	clonotype1195_consensus_1
CTTAGGAGTGTTTGTG-1	true	true	641	IGL	IGLV2-11		IGLJ3	IGLC2	true	true	CCSRAGTYVWVF	TGCTGCTCACGCGCAGGCACCTACGTTTGGGTGTTC	clonotype1195	clonotype1195_consensus_2
CTTAGGATCTGGTGTA-1	true	true	646	IGL	IGLV1-44		IGLJ3	IGLC2	true	true	CAAWDDSLNGWVF	TGTGCAGCCTGGGATGACAGTTTGAATGGCTGGGTGTTC	clonotype208	clonotype208_consensus_1
CTTCTCTAGGGCTCTC-1	true	true	698	IGH	IGHV6-1		IGHJ3	IGHG2	true	true	CARHTQSDNAYYDNYGFHTRGNAFDAW	TGTGCAAGACACACACAAAGTGATAACGCCTACTATGATAATTATGGTTTCCATACTCGGGGGAATGCTTTTGATGCCTGG	clonotype537	clonotype537_consensus_2
CTTCTCTAGGGCTCTC-1	true	true	603	IGL	IGLV1-44		IGLJ3	IGLC2	true	true	CAAWRASLSGWLF	TGTGCAGCATGGCGTGCCAGCCTGAGTGGTTGGCTGTTC	clonotype537	clonotype537_consensus_3
CTTCTCTAGGGCTCTC-1	true	true	657	IGH	IGHV3-7		IGHJ4	IGHA2	true	true	CARFYAPTALDLDYW	TGTGCGAGATTTTATGCACCAACTGCTCTTGATTTGGACTACTGG	clonotype537	clonotype537_consensus_1
CTTCTCTAGGGCTCTC-1	true	true	502	IGL	IGLV2-23		IGLJ2	IGLC2	true	true	CCSYAGSRTFVVF	TGCTGCTCATATGCAGGGAGTAGGACCTTCGTGGTATTC	clonotype537	clonotype537_consensus_4
CTTCTCTCACTTGGAT-1	true	true	655	IGH	IGHV3-33		IGHJ6	IGHA1	true	true	CARTSDSGSGLDVW	TGTGCGAGAACTTCGGACAGTGGCTCCGGTTTGGACGTCTGG	clonotype103	clonotype103_consensus_1
CTTCTCTCACTTGGAT-1	true	true	603	IGL	IGLV1-44		IGLJ1	IGLC1	true	true	CLAWDDRLNGYVF	TGTTTGGCGTGGGATGACAGGTTGAATGGTTATGTCTTC	clonotype103	clonotype103_consensus_2
CTTCTCTGTCGGGTCT-1	true	true	669	IGH	IGHV1-3		IGHJ3	IGHG1	true	true	CARDLGSGYEALTGAPSENAFDVW	TGTGCGAGAGATCTGGGGTCGGGCTACGAAGCTTTGACGGGTGCCCCGTCGGAGAATGCTTTTGATGTCTGG	clonotype1324	clonotype1324_consensus_1
CTTCTCTGTCGGGTCT-1	true	true	628	IGL	IGLV3-25		IGLJ2	IGLC2	true	true	CQSVDSSGPYVIF	TGTCAATCAGTAGACAGCAGTGGTCCTTATGTGATATTC	clonotype1324	clonotype1324_consensus_2
CTTCTCTTCCCATTAT-1	true	true	646	IGL	IGLV1-44		IGLJ3	IGLC2	true	true	CGVWDDRLHGRLF	TGTGGAGTATGGGATGACAGACTGCATGGTCGGCTGTTC	clonotype650	clonotype650_consensus_2
CTTCTCTTCCCATTAT-1	true	true	676	IGH	IGHV3-21		IGHJ4	IGHG2	true	true	CTGILPPLRFGGQEDW	TGCACGGGAATATTGCCCCCTCTTAGGTTCGGGGGCCAGGAAGACTGG	clonotype650	clonotype650_consensus_1
CTTGGCTAGCATCATC-1	true	true	566	IGK	IGKV4-1		IGKJ2	IGKC	true	true	CHQYSNTPLIF	TGTCATCAATATTCTAACACTCCGTTAATTTTT	clonotype585	clonotype585_consensus_2
CTTGGCTAGCATCATC-1	true	true	658	IGH	IGHV3-15		IGHJ4	IGHA1	true	true	CTIVVSVSRGDYW	TGTACCATAGTAGTTTCTGTCTCGAGGGGGGACTACTGG	clonotype585	clonotype585_consensus_1
CTTGGCTCACCTCGTT-1	true	true	551	IGK	IGKV1-16		IGKJ2	IGKC	true	true	CQQYNTYPYNF	TGCCAACAATATAATACTTACCCGTATAATTTT	clonotype1178	clonotype1178_consensus_2
CTTGGCTCACCTCGTT-1	true	true	676	IGH	IGHV3-49		IGHJ4	IGHA1	true	true	CTRVFTVDHYDGSGYPDYW	TGTACTAGAGTCTTTACTGTGGATCACTATGATGGGAGTGGTTATCCGGACTACTGG	clonotype1178	clonotype1178_consensus_1
CTTTGCGCAGCTGTGC-1	true	true	655	IGH	IGHV3-30		IGHJ4	IGHA1	true	true	CANFYHGNFESW	TGTGCTAACTTTTATCACGGCAACTTTGAGTCTTGG	clonotype82	clonotype82_consensus_1
CTTTGCGCAGCTGTGC-1	true	true	638	IGL	IGLV6-57		IGLJ3	IGLC2	true	true	CQSYDGKNHWVF	TGTCAGTCTTACGATGGCAAAAATCATTGGGTGTTC	clonotype82	clonotype82_consensus_2
CTTTGCGCAGTTCCCT-1	true	true	655	IGH	IGHV1-58		IGHJ4	IGHG2	true	true	CATDVFGDEVPGYW	TGTGCGACAGATGTCTTTGGCGATGAAGTCCCCGGATACTGG	clonotype401	clonotype401_consensus_1
CTTTGCGGTCGTCTTC-1	true	true	429	IGK	IGKV1-16		IGKJ4		true	true	CQQYNRYPLTF	TGCCAACAGTATAATAGATATCCTCTCACTTTC	clonotype127	clonotype127_consensus_2
CTTTGCGGTCGTCTTC-1	true	true	630	IGH	IGHV3-33		IGHJ3	IGHG2	true	true	CATEGHSSGWAGTLNMW	TGTGCGACAGAAGGACATAGCAGTGGGTGGGCCGGTACATTAAACATGTGG	clonotype127	clonotype127_consensus_1
CTTTGCGGTGTAATGA-1	true	true	666	IGH	IGHV1-46		IGHJ6	IGHA1	true	true	CARGKSREAGGYDRLKTYYYMDVW	TGTGCGAGAGGGAAATCTAGAGAGGCTGGTGGCTACGACCGACTAAAAACCTACTACTACATGGACGTCTGG	clonotype1317	clonotype1317_consensus_1
GAAACTCAGCCGTCGT-1	true	true	652	IGH	IGHV3-15		IGHJ3	IGHA1	true	true	CTTGFGPGDAW	TGTACCACTGGGTTCGGCCCCGGAGATGCCTGG	clonotype329	clonotype329_consensus_1
GAAACTCAGCCGTCGT-1	true	true	624	IGL	IGLV3-1		IGLJ2	IGLC2	true	true	CQTSDSETIIF	TGTCAAACGTCGGACAGCGAGACTATCATCTTC	clonotype329	clonotype329_consensus_2
GAAACTCAGCTCTCGG-1	true	true	628	IGL	IGLV3-25		IGLJ3	IGLC3	true	true	CRTADSTNTYWVF	TGTCGAACGGCAGACAGCACTAATACTTATTGGGTCTTC	clonotype744	clonotype744_consensus_2
GAAACTCAGCTCTCGG-1	true	true	664	IGH	IGHV3-15		IGHJ4	IGHA1	true	true	CNTFFRNGPEHFEFW	TGTAACACATTTTTCCGGAACGGACCTGAGCACTTTGAATTTTGG	clonotype744	clonotype744_consensus_1
GAAACTCCAATCGAAA-1	true	true	637	IGH	IGHV3-74		IGHJ4	IGHA1	true	true	CARDVAGPKDYW	TGTGCAAGAGACGTCGCCGGTCCGAAAGACTACTGG	clonotype314	clonotype314_consensus_1
GAAACTCCAATCGAAA-1	true	true	568	IGK	IGKV2-28		IGKJ2	IGKC	true	true	CMQGLQIPYTF	TGCATGCAAGGTCTACAAATTCCGTACACTTTT	clonotype314	clonotype314_consensus_2
GAAACTCCAGTAAGAT-1	true	true	553	IGK	IGKV1D-39		IGKJ1	IGKC	true	true	CQQTYGILSTWTF	TGTCAACAGACTTACGGTATTCTCTCCACGTGGACTTTC	clonotype692	clonotype692_consensus_2
GAAACTCCAGTAAGAT-1	true	true	682	IGH	IGHV3-48		IGHJ3	IGHG2	true	true	CVRDYSNSWSNSFDLW	TGCGTGAGAGATTATAGTAATAGTTGGTCTAATAGTTTTGATTTGTGG	clonotype692	clonotype692_consensus_1
GAAACTCCATGCAACT-1	true	true	632	IGH	IGHV4-4		IGHJ5	IGHA1	true	true	CARGSGDEEGSGWSGFDTW	TGTGCGAGAGGGTCGGGGGATGAAGAGGGCAGTGGCTGGTCAGGTTTTGACACCTGG	clonotype27	clonotype27_consensus_1
GAAACTCCATGCAACT-1	true	true	579	IGL	IGLV3-1		IGLJ1	IGLC1	true	true	CQAWDSSTFVF	TGTCAGGCGTGGGACAGCAGCACTTTTGTCTTC	clonotype27	clonotype27_consensus_2
GAAACTCGTACTTCTT-1	true	true	553	IGK	IGKV1-5		IGKJ1	IGKC	true	true	CQQYNSFWATF	TGCCAACAATATAATAGTTTTTGGGCGACGTTC	clonotype544	clonotype544_consensus_2
GAAACTCGTACTTCTT-1	true	true	630	IGH	IGHV3-23		IGHJ5	IGHG1	true	true	CAKDRGSSPRGFDAW	TGTGCAAAAGATCGGGGATCATCACCCAGGGGTTTTGACGCCTGG	clonotype544	clonotype544_consensus_1
GAAACTCGTCAAGCGA-1	true	true	622	IGL	IGLV3-1		IGLJ3	IGLC2	true	true	CQAWDSKGGVF	TGTCAGGCGTGGGACAGCAAAGGTGGGGTGTTC	clonotype67	clonotype67_consensus_2
GAAACTCGTCAAGCGA-1	true	true	685	IGH	IGHV3-15		IGHJ4	IGHA1	true	true	CTTDGFDDFCRISNCLSRAPQW	TGTACCACAGATGGATTTGACGATTTTTGTAGAATCAGCAACTGCCTTTCACGGGCCCCCCAGTGG	clonotype67	clonotype67_consensus_1
GAAACTCTCAGTTGAC-1	true	true	559	IGL	IGLV3-19		IGLJ3	IGLC2	true	true	CASRASNGNRLRVF	TGTGCTTCCCGGGCCAGCAATGGTAACCGTCTAAGGGTTTTC	clonotype881	clonotype881_consensus_2
GAAACTCTCAGTTGAC-1	true	true	663	IGH	IGHV3-33		IGHJ4	IGHG2	true	true	CARDSTQNIQLWSAFDYW	TGTGCGCGAGATTCGACTCAGAACATACAATTGTGGTCCGCCTTTGACTACTGG	clonotype881	clonotype881_consensus_1
GAAATGAAGAGCAATT-1	true	true	547	IGK	IGKV1-16		IGKJ5	IGKC	true	true	CQQYYSYPITF	TGCCAACAGTATTATAGTTACCCTATCACCTTC	clonotype1389	clonotype1389_consensus_2
GAAATGAAGAGCAATT-1	true	true	651	IGH	IGHV4-39		IGHJ3	IGHG1	true	true	CARGRVVGSSAPLHVLDVW	TGTGCGAGGGGACGTGTAGTGGGATCTTCCGCCCCCCTGCATGTTTTGGATGTGTGG	clonotype1389	clonotype1389_consensus_1
GAAATGACAAGGACTG-1	true	true	557	IGK	IGKV3-20		IGKJ1	IGKC	true	true	CQQYSSSSGWTF	TGTCAGCAGTATAGTAGCTCATCAGGGTGGACGTTC	clonotype289	clonotype289_consensus_2
GAAATGACAAGGACTG-1	true	true	610	IGH	IGHV4-38-2		IGHJ4	IGHA1	true	true	CVSFYGDYVDNW	TGTGTCAGTTTCTATGGTGACTACGTCGACAACTGG	clonotype289	clonotype289_consensus_1
GAAATGAGTGCAACGA-1	true	true	568	IGK	IGKV2-28		IGKJ2	IGKC	true	true	CMQGLLTPYTF	TGCATGCAAGGTCTACTAACTCCGTACACTTTT	clonotype6	clonotype6_consensus_2
GAAATGAGTGCAACGA-1	true	true	637	IGH	IGHV3-74		IGHJ5	IGHA1	true	true	CTLDLSGPEDSW	TGTACATTAGATCTCTCCGGTCCCGAGGACTCCTGG	clonotype6	clonotype6_consensus_1
GAAATGATCCAAAGTC-1	true	true	673	IGH	IGHV3-49		IGHJ4	IGHA1	true	true	CTTDPWMDDYDGGGADYW	TGTACCACAGATCCGTGGATGGACGACTATGATGGTGGTGGTGCTGATTACTGG	clonotype1119	clonotype1119_consensus_1
GAAATGATCCAAAGTC-1	true	true	547	IGK	IGKV1-33		IGKJ4	IGKC	true	true	CLQYDSLRYTF	TGTCTACAATATGATAGTCTACGTTACACTTTT	clonotype1119	clonotype1119_consensus_2
GAACATCAGACGCACA-1	true	true	620	IGH	IGHV1-3		IGHJ5	IGHA1	true	true	CARDPLGTNGIGDSW	TGTGCGAGAGACCCGTTGGGGACCAATGGTATAGGCGACTCCTGG	clonotype511	clonotype511_consensus_1
GAACATCAGACGCACA-1	true	true	557	IGK	IGKV3-20		IGKJ1	IGKC	true	true	CQQYAVSPWTF	TGTCAGCAGTACGCAGTCTCTCCGTGGACGTTC	clonotype511	clonotype511_consensus_2
GAACATCAGGTGTTAA-1	true	true	566	IGK	IGKV4-1		IGKJ5	IGKC	true	true	CQQYFRSPITF	TGTCAGCAATATTTTCGTAGTCCGATCACCTTC	clonotype477	clonotype477_consensus_2
GAACATCAGGTGTTAA-1	true	true	676	IGH	IGHV3-7		IGHJ4	IGHG1	true	true	CTRLGRYGDYLDSW	TGTACGAGACTGGGGCGTTACGGGGATTACCTTGACTCCTGG	clonotype477	clonotype477_consensus_1
GAACCTAGTTGATTGC-1	true	true	684	IGH	IGHV3-48		IGHJ6	IGHA1	true	true	CATRNPYSSGYYAGENYFYGMDGW	TGTGCGACCCGGAATCCCTACAGTAGTGGCTATTATGCGGGGGAAAATTATTTCTATGGCATGGACGGCTGG	clonotype1332	clonotype1332_consensus_1
GAACCTAGTTGATTGC-1	true	true	557	IGK	IGKV3-20		IGKJ2	IGKC	true	true	CQYYGDPPRTF	TGTCAGTACTATGGTGACCCACCTCGGACGTTC	clonotype1332	clonotype1332_consensus_2
GAACGGAAGGAGTTTA-1	true	true	569	IGK	IGKV2D-28		IGKJ2	IGKC	true	true	CMQGLVTPYTF	TGCATGCAAGGTCTAGTAACTCCGTACACTTTT	clonotype6	clonotype6_consensus_2
GAACGGAAGGAGTTTA-1	true	true	637	IGH	IGHV3-74		IGHJ5	IGHA1	true	true	CTLDLSGPEDSW	TGTACATTAGATCTCTCCGGTCCCGAGGACTCCTGG	clonotype6	clonotype6_consensus_1
GAACGGATCGCCGTGA-1	true	true	602	IGL	IGLV1-47		IGLJ1	IGLC1	true	true	CTGWDWSLSGYVF	TGCACAGGATGGGATTGGAGCCTGAGTGGATATGTCTTC	clonotype80	clonotype80_consensus_2
GAACGGATCGCCGTGA-1	true	true	656	IGH	IGHV3-74		IGHJ4	IGHG2	true	true	CVRDFGGNWDYW	TGTGTAAGAGACTTCGGTGGTAACTGGGACTATTGG	clonotype80	clonotype80_consensus_1
GAAGCAGGTGCAGACA-1	true	true	500	IGH	IGHV1-3		IGHJ5	IGHG1	true	true	CGRDVSLDRYGTNWIDSW	TGTGGGAGAGATGTCTCACTGGACAGATATGGGACTAATTGGATTGACTCCTGG	clonotype913	clonotype913_consensus_1
GAAGCAGGTGCAGACA-1	true	true	490	IGL	IGLV1-44		IGLJ2	IGLC2	true	true	CSTWDNGQHGVVF	TGTTCCACATGGGATAACGGGCAGCATGGTGTGGTGTTC	clonotype913	clonotype913_consensus_2
GAAGCAGGTTCGCTAA-1	true	true	616	IGH	IGHV4-39		IGHJ5	IGHA1	true	true	CAKTGNRGYKWYDPW	TGTGCGAAGACTGGAAATCGGGGGTACAAGTGGTACGACCCCTGG	clonotype174	clonotype174_consensus_1
GAAGCAGGTTCGCTAA-1	true	true	555	IGK	IGKV3-20		IGKJ4	IGKC	true	true	CQQYVPSSPLTF	TGTCAGCAGTATGTTCCCTCATCTCCGCTCACTTTC	clonotype174	clonotype174_consensus_2
GAAGCAGGTTGGTTTG-1	true	true	635	IGH	IGHV4-30-4		IGHJ3	IGHG2	true	true	CAKNTTKTFDIW	TGTGCGAAAAATACAACAAAGACTTTTGATATCTGG	clonotype358	clonotype358_consensus_1
GAAGCAGGTTGGTTTG-1	true	true	637	IGL	IGLV2-23		IGLJ2	IGLC2	true	true	CCSFVVLEGMVF	TGCTGTTCATTTGTAGTTCTAGAGGGGATGGTGTTC	clonotype358	clonotype358_consensus_2
GAATAAGCAGATCGGA-1	true	true	638	IGL	IGLV1-51		IGLJ3	IGLC3	true	true	CETWESSLNAGPLF	TGCGAGACATGGGAGAGCAGCCTGAATGCTGGCCCGCTGTTC	clonotype304	clonotype304_consensus_2
GAATAAGCAGATCGGA-1	true	true	652	IGH	IGHV3-33		IGHJ4	IGHA1	true	true	CATTRTTPFDSW	TGTGCGACTACAAGGACTACGCCCTTTGACTCCTGG	clonotype304	clonotype304_consensus_1
GAATAAGGTTGGAGGT-1	true	true	635	IGL	IGLV1-47		IGLJ1	IGLC1	true	true	CAAWDARLSGYLF	TGTGCAGCATGGGATGCCCGCCTGAGTGGTTATCTCTTC	clonotype78	clonotype78_consensus_2
GAATAAGGTTGGAGGT-1	true	true	610	IGH	IGHV3-74		IGHJ4	IGHG2	true	true	CSRDTFGPDDYW	TGTTCAAGAGATACATTCGGGCCTGATGATTACTGG	clonotype78	clonotype78_consensus_1
GAATAAGTCTCCGGTT-1	true	true	593	IGL	IGLV7-46		IGLJ2	IGLC2	true	true	CLLSYIGPRAFVVF	TGCTTGCTCTCGTATATTGGTCCTCGGGCCTTTGTGGTTTTC	clonotype24	clonotype24_consensus_2
GAATAAGTCTCCGGTT-1	true	true	663	IGH	IGHV3-23		IGHJ1	IGHA1	true	true	CATGHRLSSTGPPPGSW	TGTGCGACCGGACATAGGCTTTCATCGACTGGTCCGCCCCCTGGGTCCTGG	clonotype24	clonotype24_consensus_1
GAATAAGTCTGTTTGT-1	true	true	565	IGK	IGKV3-11		IGKJ5	IGKC	true	true	CQQRSDWPPITF	TGTCAACAGCGTAGCGACTGGCCTCCGATCACCTTC	clonotype424	clonotype424_consensus_2
GAATAAGTCTGTTTGT-1	true	true	638	IGH	IGHV4-38-2		IGHJ3	IGHG1	true	true	CAREGGTTNAFDIW	TGTGCGAGAGAGGGGGGAACTACGAATGCTTTTGATATCTGG	clonotype424	clonotype424_consensus_1
GAATGAAAGTACGCCC-1	true	true	617	IGH	IGHV4-39		IGHJ2	IGHA1	true	true	CARKTWGFWSFDLW	TGTGCGAGAAAAACCTGGGGATTCTGGTCCTTCGATCTCTGG	clonotype1257	clonotype1257_consensus_1
GAATGAAAGTACGCCC-1	true	true	637	IGL	IGLV2-14		IGLJ2	IGLC2	true	true	CSSYISDNTVVF	TGCAGCTCCTATATAAGCGACAACACTGTGGTTTTC	clonotype1257	clonotype1257_consensus_2
GACACGCAGAAACGAG-1	true	true	618	IGH	IGHV4-4		IGHJ4	IGHA1	true	true	CARDQYGQWLGLLDIW	TGTGCCAGAGACCAATATGGGCAGTGGCTGGGCCTCCTAGACATCTGG	clonotype598	clonotype598_consensus_1
GACACGCAGAAACGAG-1	true	true	576	IGL	IGLV3-9		IGLJ2	IGLC2	true	true	CQVWDNGFLIF	TGTCAGGTGTGGGACAATGGTTTTTTGATATTC	clonotype598	clonotype598_consensus_2
GACACGCCACCAGTTA-1	true	true	645	IGL	IGLV1-47		IGLJ3	IGLC2	true	true	CAAWDDSLTAWVF	TGTGCAGCATGGGATGACAGCCTGACTGCTTGGGTGTTC	clonotype178	clonotype178_consensus_2
GACACGCCACCAGTTA-1	true	true	629	IGH	IGHV2-5		IGHJ4	IGHA1	true	true	CARWDASRIFGVIMPQTYSFDYW	TGTGCACGCTGGGACGCCTCTAGGATCTTTGGAGTAATCATGCCTCAGACTTACTCCTTTGACTATTGG	clonotype178	clonotype178_consensus_1
GACACGCGTCCATGAT-1	true	true	679	IGH	IGHV3-30		IGHJ2	IGHA1	true	true	CASLANLRYDDYLTENWYLDLW	TGTGCCAGCCTCGCAAACCTGCGCTACGATGACTACCTGACCGAAAACTGGTATCTCGATCTCTGG	clonotype1218	clonotype1218_consensus_1
GACACGCGTCGCGAAA-1	true	true	613	IGH	IGHV1-69		IGHJ4	IGHG1	true	true	CATGVYYDVLTGGGYFNYW	TGTGCGACCGGCGTCTATTACGATGTTTTGACTGGGGGGGGCTACTTTAACTACTGG	clonotype989	clonotype989_consensus_1
GACACGCGTCGCGAAA-1	true	true	554	IGK	IGKV3-20		IGKJ4	IGKC	true	true	CQQYGSSLTF	TGTCAGCAATATGGCAGCTCACTCACCTTC	clonotype989	clonotype989_consensus_2
GACACGCTCCCATTTA-1	true	true	636	IGL	IGLV10-54		IGLJ1	IGLC1	true	true	CSTWDPSLRGYVF	TGCTCAACATGGGACCCCAGCCTCCGAGGTTATGTCTTC	clonotype361	clonotype361_consensus_2
GACACGCTCCCATTTA-1	true	true	623	IGH	IGHV3-48		IGHJ2	IGHG2	true	true	CARDEDGAYEFDYW	TGTGCGAGAGATGAGGACGGTGCTTACGAGTTTGACTACTGG	clonotype361	clonotype361_consensus_1
GACAGAGCATCCCACT-1	true	true	641	IGL	IGLV1-44		IGLJ3	IGLC2	true	true	CAAWDHFMHWVF	TGTGCAGCTTGGGATCACTTCATGCATTGGGTGTTC	clonotype52	clonotype52_consensus_2
GACAGAGCATCCCACT-1	true	true	625	IGH	IGHV4-38-2		IGHJ3	IGHA2	true	true	CARDGSHGSGEYDGFDVW	TGTGCGAGAGACGGAAGTCATGGTTCGGGAGAGTATGATGGGTTTGATGTCTGG	clonotype52	clonotype52_consensus_1
GACAGAGTCTTTAGGG-1	true	true	669	IGH	IGHV3-48		IGHJ4	IGHG2	true	true	CGTWGHFVQGTSFW	TGTGGGACGTGGGGGCACTTCGTCCAAGGGACTAGCTTCTGG	clonotype2	clonotype2_consensus_1
GACAGAGTCTTTAGGG-1	true	true	562	IGK	IGKV3-20		IGKJ1	IGKC	true	true	CHQYSDSPWTF	TGTCACCAGTATTCTGACTCACCGTGGACGTTC	clonotype2	clonotype2_consensus_2
GACCAATCATCGGACC-1	true	true	666	IGH	IGHV3-21		IGHJ4	IGHA1	true	true	CVRFDTYESSGFSFPEYW	TGTGTGAGGTTTGATACCTATGAAAGTAGTGGTTTTTCATTCCCAGAATACTGG	clonotype911	clonotype911_consensus_1
GACCAATCATCGGACC-1	true	true	547	IGK	IGKV1-39		IGKJ3	IGKC	true	true	CQQCYSSPITF	TGTCAACAATGTTACAGTTCCCCCATCACTTTC	clonotype911	clonotype911_consensus_2
GACCAATGTAATCGTC-1	true	true	637	IGL	IGLV2-23		IGLJ2	IGLC2	true	true	CCSYGGFRHVLF	TGCTGCTCATATGGCGGTTTTAGGCATGTGCTTTTC	clonotype661	clonotype661_consensus_2
GACCAATGTAATCGTC-1	true	true	660	IGH	IGHV3-7		IGHJ4	IGHA2	true	true	CARDLPFVRGTGADYW	TGTGCGAGAGATCTTCCTTTTGTTCGGGGGACGGGGGCTGACTACTGG	clonotype661	clonotype661_consensus_1
GACCTGGAGCAGGCTA-1	true	true	647	IGH	IGHV4-59		IGHJ4	IGHG1	true	true	CARGASYPTWCGDCFSLDFW	TGTGCGCGAGGCGCCTCTTACCCGACGTGGTGTGGTGACTGCTTTTCGCTTGACTTCTGG	clonotype1001	clonotype1001_consensus_1
GACCTGGAGCAGGCTA-1	true	true	557	IGK	IGKV3-20		IGKJ1	IGKC	true	true	CQQYGSSLWTF	TGTCAGCAGTATGGTTCCTCTCTTTGGACGTTC	clonotype1001	clonotype1001_consensus_2
GACCTGGAGCGTAATA-1	true	true	656	IGH	IGHV4-34		IGHJ4	IGHG1	true	true	CARGGPFAAKFQLWDPPSYFDYW	TGTGCGAGAGGGGGCCCATTCGCAGCGAAGTTTCAGCTGTGGGACCCTCCTTCTTATTTTGACTATTGG	clonotype1405	clonotype1405_consensus_1
GACCTGGAGCGTAATA-1	true	true	547	IGK	IGKV1-39		IGKJ2	IGKC	true	true	CQQTYSTPLTF	TGTCAGCAGACTTACTCCACCCCTCTCACTTTT	clonotype1405	clonotype1405_consensus_2
GACCTGGAGTGGCACA-1	true	true	643	IGH	IGHV4-59		IGHJ6	IGHA1	true	true	CARVVSTDTSDSRGYARPYYYFLDVW	TGTGCGAGAGTCGTTTCGACGGACACTTCTGATAGTCGTGGCTACGCCCGACCTTATTACTACTTTCTGGATGTCTGG	clonotype1353	clonotype1353_consensus_1
GACCTGGAGTGGCACA-1	true	true	559	IGK	IGKV3-11		IGKJ4	IGKC	true	true	CQQRADWLTF	TGCCAGCAGCGAGCCGACTGGCTCACCTTC	clonotype1353	clonotype1353_consensus_2
GACCTGGGTTCGCGAC-1	true	true	635	IGL	IGLV1-51		IGLJ3	IGLC2	true	true	CAAWDTSLTGGVF	TGCGCAGCGTGGGATACGAGCCTGACTGGTGGGGTGTTC	clonotype1260	clonotype1260_consensus_2
GACCTGGGTTCGCGAC-1	true	true	634	IGH	IGHV1-2		IGHJ6	IGHG3	true	true	CARGRQLIPQLPWFYRFYMYVW	TGTGCGAGAGGTCGGCAACTCATCCCCCAGTTGCCATGGTTCTACCGATTTTATATGTACGTCTGG	clonotype1260	clonotype1260_consensus_1
GACCTGGTCACAACGT-1	true	true	557	IGK	IGKV3-20		IGKJ1	IGKC	true	true	CHQYADSRWTF	TGTCACCAGTATGCTGACTCACGGTGGACGTTC	clonotype2	clonotype2_consensus_2
GACCTGGTCACAACGT-1	true	true	654	IGH	IGHV3-48		IGHJ4	IGHA2	true	true	CGTWGHFVQGTSYW	TGTGGGACGTGGGGGCACTTCGTCCAAGGGACTAGCTACTGG	clonotype2	clonotype2_consensus_1
GACCTGGTCCACGCAG-1	true	true	637	IGL	IGLV2-8		IGLJ1	IGLC1	true	true	CSSYANTAILIF	TGCAGCTCATATGCGAACACCGCCATTCTCATTTTC	clonotype1184	clonotype1184_consensus_2
GACCTGGTCCACGCAG-1	true	true	655	IGH	IGHV1-18		IGHJ6	IGHA1	true	true	CARDPARYYQIWSGFTGMDVW	TGTGCGAGAGATCCAGCGAGGTATTATCAGATTTGGAGTGGTTTTACAGGTATGGACGTCTGG	clonotype1184	clonotype1184_consensus_1
GACCTGGTCGAGGTAG-1	true	true	659	IGH	IGHV4-4		IGHJ6	IGHG1	true	true	CARRAPEYLGGSGYYYYYMDVW	TGTGCGCGCCGGGCCCCGGAGTACTTAGGGGGGAGTGGATACTACTACTACTACATGGACGTCTGG	clonotype1274	clonotype1274_consensus_1
GACCTGGTCGAGGTAG-1	true	true	571	IGK	IGKV2-28		IGKJ1	IGKC	true	true	CMQALQTPPWTF	TGCATGCAAGCTCTACAAACTCCTCCCTGGACGTTC	clonotype1274	clonotype1274_consensus_2
GACGCGTCAAGGTGTG-1	true	true	626	IGL	IGLV1-51		IGLJ3	IGLC2	true	true	CGTFFASLSSGVF	TGCGGAACATTCTTTGCCAGCCTGAGTTCTGGGGTGTTC	clonotype126	clonotype126_consensus_2
GACGCGTCAAGGTGTG-1	true	true	604	IGH	IGHV2-5		IGHJ3	IGHA1	true	true	CAHLHGSFSGYAYDVW	TGTGCTCATCTTCACGGAAGCTTCTCGGGTTATGCTTATGATGTCTGG	clonotype126	clonotype126_consensus_1
GACGCGTCACCGAATT-1	true	true	563	IGK	IGKV2-24		IGKJ1	IGKC	true	true	CMQATRFPRAF	TGCATGCAAGCTACACGCTTTCCTCGGGCGTTC	clonotype969	clonotype969_consensus_2
GACGCGTCACCGAATT-1	true	true	633	IGH	IGHV3-23		IGHJ4	IGHG2	true	true	CAKDFGPESEGHPFFDYW	TGTGCGAAAGATTTCGGGCCAGAAAGTGAAGGTCACCCTTTTTTTGACTACTGG	clonotype969	clonotype969_consensus_1
GACGCGTCATGCCCGA-1	true	true	653	IGL	IGLV1-40		IGLJ3	IGLC2	true	true	CHSYDKTLRASVF	TGCCACTCCTATGACAAGACCTTGCGTGCCTCGGTCTTC	clonotype123	clonotype123_consensus_2
GACGCGTCATGCCCGA-1	true	true	640	IGH	IGHV5-51		IGHJ1	IGHA2	true	true	CAKTWSSGWPENFQYW	TGTGCGAAGACGTGGAGCAGTGGCTGGCCTGAGAATTTCCAATATTGG	clonotype123	clonotype123_consensus_1
GACGCGTTCCTCTAGC-1	true	true	669	IGH	IGHV3-21		IGHJ6	IGHA1	true	true	CARDQRGLANYYYYGMDVW	TGTGCGAGAGATCAAAGGGGACTGGCAAACTACTACTACTACGGTATGGACGTCTGG	clonotype984	clonotype984_consensus_1
GACGCGTTCCTCTAGC-1	true	true	633	IGL	IGLV3-19		IGLJ2	IGLC2	true	true	CNSRDRSGEHVLF	TGTAATTCCCGGGACAGGAGTGGTGAACATGTTCTCTTC	clonotype984	clonotype984_consensus_2
GACGCGTTCTGTCAAG-1	true	true	679	IGH	IGHV3-15		IGHJ6	IGHA1	true	true	CTTGTIFGMVTWGHYGMDAW	TGTACCACAGGGACGATTTTTGGGATGGTCACCTGGGGCCACTACGGTATGGACGCCTGG	clonotype1268	clonotype1268_consensus_1
GACGCGTTCTGTCAAG-1	true	true	645	IGL	IGLV1-47		IGLJ2	IGLC2	true	true	CAAWDDSQSGPVF	TGTGCAGCATGGGATGACAGCCAGAGTGGTCCGGTATTC	clonotype1268	clonotype1268_consensus_2
GACGGCTAGACCACGA-1	true	true	615	IGH	IGHV4-59		IGHJ2	IGHA1	true	true	CARWKTSMSSYWYFDLW	TGTGCGAGATGGAAGACTTCAATGAGTAGTTACTGGTACTTCGATCTCTGG	clonotype644	clonotype644_consensus_1
GACGGCTAGACCACGA-1	true	true	550	IGK	IGKV1D-39		IGKJ1	IGKC	true	true	CQQSYSPPWTF	TGTCAACAGAGTTACAGTCCCCCGTGGACGTTC	clonotype644	clonotype644_consensus_2
GACGGCTTCGCAGGCT-1	true	true	655	IGH	IGHV1/OR15-1		IGHJ3	IGHG1	true	true	CAGARDPREGLGLW	TGTGCGGGAGCCAGAGACCCCAGGGAAGGTTTGGGTCTCTGG	clonotype428	clonotype428_consensus_1
GACGGCTTCGCAGGCT-1	true	true	557	IGK	IGKV3-20		IGKJ4	IGKC	true	true	CQQYETSSLTF	TGTCAGCAGTATGAGACCTCATCGCTCACCTTC	clonotype428	clonotype428_consensus_2
GACGTGCCAAGTCTAC-1	true	true	645	IGH	IGHV3-48		IGHJ4	IGHA1	true	true	CANNLGGMGYW	TGTGCGAATAATTTAGGAGGCATGGGCTATTGG	clonotype263	clonotype263_consensus_1
GACGTGCCAAGTCTAC-1	true	true	643	IGL	IGLV2-23		IGLJ3	IGLC2	true	true	CSSYVGGDSLYWVF	TGCTCCTCGTATGTAGGTGGTGATTCCCTTTATTGGGTGTTC	clonotype263	clonotype263_consensus_2
GACGTGCCACGAGAGT-1	true	true	607	IGH	IGHV4-34		IGHJ4	IGHA1	true	true	CARTTRQRVFDNW	TGTGCGAGGACCACCAGACAGCGGGTCTTTGATAACTGG	clonotype1028	clonotype1028_consensus_1
GACGTGCCACGAGAGT-1	true	true	551	IGK	IGKV1-5		IGKJ1	IGKC	true	true	CQQYRTSPWTF	TGCCAACAGTATAGGACTTCTCCGTGGACGTTT	clonotype1028	clonotype1028_consensus_2
GACGTGCTCTGATACG-1	true	true	641	IGH	IGHV1-3		IGHJ6	IGHA1	true	true	CARSPNPGWLQLRYYYHYMDVW	TGCGCGAGGTCTCCGAATCCGGGCTGGCTACAGTTGCGCTACTATTATCACTACATGGATGTCTGG	clonotype31	clonotype31_consensus_1
GACGTGCTCTGATACG-1	true	true	547	IGK	IGKV1-5		IGKJ1	IGKC	true	true	CQQYSSLWTF	TGCCAGCAATACAGTAGTTTGTGGACCTTC	clonotype31	clonotype31_consensus_2
GACGTTAAGATACACA-1	true	true	618	IGH	IGHV1-69D		IGHJ5	IGHG1	true	true	CAGGDSGRVIIGNWFDPW	TGTGCGGGTGGGGACTCGGGGAGAGTTATTATTGGGAACTGGTTCGACCCCTGG	clonotype917	clonotype917_consensus_1
GACGTTAAGATACACA-1	true	true	423	IGK	IGKV1-5		IGKJ2		true	true	CQQYNSLMYTF	TGCCAACAGTATAATAGCCTTATGTACACTTTT	clonotype917	clonotype917_consensus_2
GACGTTAAGCGCTTAT-1	true	true	630	IGH	IGHV1-46		IGHJ4	IGHA2	true	true	CAREALKDPFDYW	TGTGCGAGAGAAGCCCTTAAGGACCCTTTTGACTACTGG	clonotype365	clonotype365_consensus_1
GACGTTAAGCGCTTAT-1	true	true	544	IGK	IGKV1-9		IGKJ1	IGKC	true	true	CQQLHSYPRTF	TGTCAGCAACTTCATAGTTACCCTCGAACGTTC	clonotype365	clonotype365_consensus_2
GACGTTAAGTCCCACG-1	true	true	615	IGH	IGHV4-4		IGHJ4	IGHA1	true	true	CARNARYSGSAIDLW	TGTGCGCGAAATGCCCGATATAGTGGGAGCGCCATTGATCTCTGG	clonotype526	clonotype526_consensus_1
GACGTTAAGTCCCACG-1	true	true	646	IGL	IGLV1-44		IGLJ2	IGLC2	true	true	CSAWDASLTAVLL	TGTTCAGCGTGGGATGCCAGCCTGACTGCTGTACTTCTC	clonotype526	clonotype526_consensus_2
GACGTTACATCTCCCA-1	true	true	653	IGL	IGLV1-40		IGLJ2	IGLC2	true	true	CQSHDKSLDVVVF	TGCCAATCCCATGACAAGAGCCTGGATGTTGTGGTTTTT	clonotype113	clonotype113_consensus_2
GACGTTACATCTCCCA-1	true	true	651	IGH	IGHV3-30		IGHJ1	IGHA2	true	true	CVTDPPQSGYKLHDW	TGTGTGACCGATCCCCCTCAGTCCGGATACAAACTCCACGATTGG	clonotype113	clonotype113_consensus_1
GACGTTAGTGAAATCA-1	true	true	663	IGH	IGHV3-48		IGHJ4	IGHG2	true	true	CVRDHDWALDFW	TGTGTGAGAGATCATGATTGGGCACTTGACTTCTGG	clonotype297	clonotype297_consensus_1
GACGTTAGTGAAATCA-1	true	true	544	IGK	IGKV1-39		IGKJ1	IGKC	true	true	CQQSNNMPWTF	TGTCAACAGAGTAACAATATGCCGTGGACGTTC	clonotype297	clonotype297_consensus_2
GACTAACAGCTGGAAC-1	true	true	656	IGH	IGHV4-59		IGHJ6	IGHG1	true	true	CARAPKLFDLWGGYSYFSGMDVW	TGTGCGAGGGCGCCCAAATTGTTCGATTTGTGGGGTGGTTACTCCTACTTCTCCGGTATGGATGTCTGG	clonotype171	clonotype171_consensus_1
GACTAACAGCTGGAAC-1	true	true	551	IGK	IGKV1-5		IGKJ1	IGKC	true	true	CQHFDSYSWTF	TGCCAACACTTTGATTCTTATTCGTGGACTTTC	clonotype171	clonotype171_consensus_2
GACTAACCAGACGCCT-1	true	true	656	IGL	IGLV1-40		IGLJ2	IGLC2	true	true	CHSYDNNLGGYVIF	TGCCACTCCTATGACAATAACCTGGGTGGTTACGTCATATTC	clonotype690	clonotype690_consensus_2
GACTAACCAGACGCCT-1	true	true	618	IGH	IGHV4-59		IGHJ5	IGHA1	true	true	CVRQIRQSWSNNGYDSW	TGTGTGAGACAAATACGCCAGTCCTGGTCAAACAACGGATACGACTCGTGG	clonotype690	clonotype690_consensus_1
GACTACATCGCAGGCT-1	true	true	653	IGL	IGLV1-40		IGLJ2	IGLC2	true	true	CQSHDKSLDVVVF	TGCCAATCCCATGACAAGAGCCTGGATGTTGTGGTTTTT	clonotype113	clonotype113_consensus_2
GACTACATCGCAGGCT-1	true	true	651	IGH	IGHV3-30		IGHJ1	IGHA2	true	true	CVTDPPQSGYKLHDW	TGTGTGACCGATCCCCCTCAGTCCGGATACAAACTCCACGATTGG	clonotype113	clonotype113_consensus_1
GACTGCGGTGCCTGCA-1	true	true	547	IGK	IGKV1D-39		IGKJ4	IGKC	true	true	CQQSYSTPLTF	TGTCAACAGAGTTACAGTACCCCGCTGACTTTC	clonotype1115	clonotype1115_consensus_2
GACTGCGGTGCCTGCA-1	true	true	700	IGH	IGHV3-33		IGHJ6	IGHG1	true	true	CARDPGSNKGPGYYYGMDVW	TGTGCGAGAGACCCCGGATCAAACAAGGGTCCAGGCTACTATTACGGTATGGACGTCTGG	clonotype1115	clonotype1115_consensus_1
GACTGCGGTGTGACGA-1	true	true	650	IGH	IGHV4-59		IGHJ3	IGHG1	true	true	CARERRFDTGFYSLHNAFDIW	TGTGCGAGAGAGAGAAGATTTGATACTGGCTTCTATTCATTACATAATGCTTTTGATATTTGG	clonotype1137	clonotype1137_consensus_1
GACTGCGGTGTGACGA-1	true	true	654	IGL	IGLV9-49		IGLJ3	IGLC3	true	true	CGTDDGSGNSFLWVF	TGTGGGACAGACGACGGCAGTGGGAACAGTTTCCTTTGGGTTTTC	clonotype1137	clonotype1137_consensus_2
GACTGCGTCAACACTG-1	true	true	606	IGH	IGHV1-46		IGHJ4	IGHG2	true	true	CARGAPYYSDSNDYW	TGTGCGAGAGGGGCCCCCTATTACAGCGACTCGAATGACTACTGG	clonotype564	clonotype564_consensus_1
GACTGCGTCAACACTG-1	true	true	563	IGK	IGKV3-20		IGKJ3	IGKC	true	true	CQQYGGAPRIFTF	TGTCAGCAGTACGGTGGCGCACCTCGAATATTCACTTTC	clonotype564	clonotype564_consensus_2
GAGCAGAAGGCTCATT-1	true	true	637	IGH	IGHV5-51		IGHJ1	IGHA1	true	true	CAKTWSSGWPENFQYW	TGTGCGAAGACGTGGAGCAGTGGCTGGCCTGAGAATTTCCAGTATTGG	clonotype123	clonotype123_consensus_1
GAGCAGAAGGCTCATT-1	true	true	653	IGL	IGLV1-40		IGLJ3	IGLC2	true	true	CHSYDKTLRASVF	TGCCACTCCTATGACAAGACCCTGCGTGCTTCGGTCTTC	clonotype123	clonotype123_consensus_2
GAGCAGAAGGGTGTGT-1	true	true	563	IGK	IGKV2-28		IGKJ2	IGKC	true	true	CMQGLLIPYTF	TGCATGCAAGGTCTCTTAATTCCGTACACTTTT	clonotype6	clonotype6_consensus_2
GAGCAGAAGGGTGTGT-1	true	true	604	IGH	IGHV3-74		IGHJ5	IGHA1	true	true	CSLDLSGPKDSW	TGTTCATTGGATCTCTCCGGTCCCAAAGACTCCTGG	clonotype6	clonotype6_consensus_1
GAGCAGACAGACACTT-1	true	true	645	IGL	IGLV1-47		IGLJ1	IGLC1	true	true	CTGWDARLSAYLF	TGTACAGGATGGGATGCCAGGCTGAGTGCTTATCTCTTC	clonotype3	clonotype3_consensus_2
GAGCAGACAGACACTT-1	true	true	637	IGH	IGHV3-74	IGHD4-23	IGHJ4	IGHA1	true	true	CVRDYGGNSDYW	TGTGTTCGTGACTACGGTGGTAACTCTGACTACTGG	clonotype3	clonotype3_consensus_1
GAGCAGACAGGTCCAC-1	true	true	646	IGL	IGLV1-44		IGLJ3	IGLC2	true	true	CATWDDRLRNWVF	TGTGCAACTTGGGATGACAGGCTCCGAAATTGGGTGTTC	clonotype1023	clonotype1023_consensus_2
GAGCAGACAGGTCCAC-1	true	true	669	IGH	IGHV3-7		IGHJ3	IGHA1	true	true	CARDSGGSYRDSDNAVNVW	TGTGCGCGAGATAGTGGTGGTTCTTATCGCGACTCAGATAATGCTGTCAATGTCTGG	clonotype1023	clonotype1023_consensus_1
GAGCAGATCCTAAGTG-1	true	true	565	IGK	IGKV3-11		IGKJ1	IGKC	true	true	CQQRGSWSWTF	TGTCAACAGCGTGGCAGCTGGTCGTGGACGTTC	clonotype1282	clonotype1282_consensus_2
GAGCAGATCCTAAGTG-1	true	true	642	IGH	IGHV4-39		IGHJ3	IGHG1	true	true	CAKTLRGSPDAFDVW	TGTGCGAAAACCCTAAGGGGATCCCCTGATGCTTTTGATGTCTGG	clonotype1282	clonotype1282_consensus_1
GAGCAGATCCTATTCA-1	true	true	658	IGH	IGHV5-51		IGHJ3	IGHA1	true	true	CTRPHSRYCDDGPCYQTLDGFEIW	TGCACGAGACCACACTCCCGATATTGTGATGATGGTCCCTGCTATCAGACCCTTGATGGCTTTGAGATCTGG	clonotype12	clonotype12_consensus_2
GAGCAGATCCTATTCA-1	true	true	636	IGL	IGLV3-21		IGLJ2	IGLC2	true	true	CQVWDIQRDEAVF	TGTCAAGTCTGGGACATTCAACGTGATGAAGCGGTGTTT	clonotype12	clonotype12_consensus_3
GAGCAGATCGCCAAAT-1	true	true	603	IGL	IGLV1-44		IGLJ1	IGLC1	true	true	CSTWDDSLNGHVF	TGTTCAACATGGGATGACAGCCTGAATGGTCATGTCTTC	clonotype1386	clonotype1386_consensus_2
GAGCAGATCGCCAAAT-1	true	true	656	IGH	IGHV4-38-2		IGHJ6	IGHA1	true	true	CARVRDLTLEPGDMYGGGPYRYYMDVW	TGTGCGAGAGTGCGGGATCTTACACTAGAACCAGGGGATATGTATGGGGGGGGCCCATATCGCTACTACATGGACGTGTGG	clonotype1386	clonotype1386_consensus_1
GAGCAGATCGGTTAAC-1	true	true	602	IGL	IGLV1-47		IGLJ1	IGLC1	true	true	CTGWDHSLRAYVF	TGTACAGGATGGGATCACAGCCTGCGTGCTTATGTCTTC	clonotype3	clonotype3_consensus_2
GAGCAGATCGGTTAAC-1	true	true	637	IGH	IGHV3-74	IGHD4-23	IGHJ4	IGHA1	true	true	CVRDYGGNSDYW	TGTGTACGGGACTATGGTGGTAACTCTGACTACTGG	clonotype3	clonotype3_consensus_1
GAGGTGAAGTCTCCTC-1	true	true	656	IGH	IGHV4-39		IGHJ4	IGHA1	true	true	CARFSQVGTVFHYDSWSPYLRGYFDYW	TGTGCGAGATTTTCTCAGGTTGGCACGGTCTTTCATTACGATTCTTGGAGTCCTTATCTGAGGGGCTACTTTGACTACTGG	clonotype187	clonotype187_consensus_1
GAGGTGAAGTCTCCTC-1	true	true	554	IGK	IGKV1-5		IGKJ1	IGKC	true	true	CQQYTGYSPWTF	TGCCAACAATATACAGGTTATTCTCCGTGGACGTTC	clonotype187	clonotype187_consensus_2
GAGGTGATCCTGCCAT-1	true	true	583	IGH	IGHV4-59		IGHJ4	IGHG2	true	true	CAREGHLSPGFFVYW	TGTGCGAGAGAGGGGCACCTGAGCCCCGGATTTTTCGTCTATTGG	clonotype440	clonotype440_consensus_1
GAGGTGATCCTGCCAT-1	true	true	547	IGK	IGKV1-5		IGKJ1	IGKC	true	true	CQQYNSYPWTF	TGCCAACAGTATAATAGTTATCCGTGGACGTTC	clonotype440	clonotype440_consensus_2
GAGTCCGAGGAGTTTA-1	true	true	673	IGH	IGHV1-69D		IGHJ3	IGHG1	true	true	CARKYDDGRTSYSDDALHIW	TGCGCGAGGAAATATGATGATGGCAGAACTTCGTATTCCGATGATGCTCTTCACATCTGG	clonotype1134	clonotype1134_consensus_1
GAGTCCGAGGAGTTTA-1	true	true	642	IGL	IGLV5-45		IGLJ3	IGLC2	true	true	CMMWYRNYWEI	TGCATGATGTGGTACCGGAATTATTGGGAGATC	clonotype1134	clonotype1134_consensus_2
GAGTCCGCAACGATGG-1	true	true	653	IGH	IGHV4-39		IGHJ3	IGHG1	true	true	CANRLPIFRGGTGTFDHW	TGTGCGAATAGACTTCCTATATTTCGGGGAGGGACTGGGACTTTTGATCACTGG	clonotype1374	clonotype1374_consensus_1
GAGTCCGCAACGATGG-1	true	true	550	IGK	IGKV1D-39		IGKJ1	IGKC	true	true	CQQSHSSPWTF	TGTCAACAGAGTCACAGTTCCCCCTGGACGTTC	clonotype1374	clonotype1374_consensus_2
GAGTCCGGTGAGCGAT-1	true	true	557	IGK	IGKV3-20		IGKJ4	IGKC	true	true	CQQYGTLPLTF	TGTCAGCAATATGGAACTTTACCGCTCACTTTC	clonotype195	clonotype195_consensus_1
GAGTCCGTCCGCTGTT-1	true	true	636	IGL	IGLV3-25		IGLJ3	IGLC2	true	true	CQSLDNTATFWVI	TGTCAATCGCTAGACAATACTGCTACTTTTTGGGTGATC	clonotype743	clonotype743_consensus_2
GAGTCCGTCCGCTGTT-1	true	true	664	IGH	IGHV3-15		IGHJ2	IGHA1	true	true	CTTKIEVDTTYFDLW	TGTACCACTAAAATCGAAGTGGATACGACATATTTCGATCTCTGG	clonotype743	clonotype743_consensus_1
GAGTCCGTCTGTCTCG-1	true	true	633	IGH	IGHV1-46		IGHJ4	IGHA1	true	true	CARDGSHWDFDHW	TGTGCGAGAGATGGTTCACACTGGGATTTTGACCATTGG	clonotype344	clonotype344_consensus_1
GAGTCCGTCTGTCTCG-1	true	true	634	IGL	IGLV2-8		IGLJ3	IGLC3	true	true	CCTCIGGKWVF	TGCTGTACATGTATAGGCGGCAAGTGGGTGTTC	clonotype344	clonotype344_consensus_2
GATCAGTAGGGTATCG-1	true	true	681	IGH	IGHV3-30		IGHJ6	IGHA2	true	true	CAKVGGRDSGTYYIPQDFHYYIDVW	TGTGCCAAAGTAGGGGGAAGGGATTCGGGGACTTATTATATTCCCCAGGACTTCCACTACTACATAGACGTCTGG	clonotype181	clonotype181_consensus_1
GATCAGTAGGGTATCG-1	true	true	605	IGK	IGKV3-20		IGKJ2	IGKC	true	true	CHQYGRSNTF	TGTCATCAGTATGGTCGCTCAAACACTTTT	clonotype181	clonotype181_consensus_2
GATCAGTAGTTCGCGC-1	true	true	569	IGK	IGKV2D-28		IGKJ2	IGKC	true	true	CMHALEPPYTF	TGCATGCACGCTCTAGAACCTCCGTACACTTTT	clonotype87	clonotype87_consensus_2
GATCAGTAGTTCGCGC-1	true	true	659	IGH	IGHV3-74		IGHJ4	IGHG2	true	true	CARDLSGKDDYW	TGTGCAAGGGACTTAAGTGGGAAGGACGACTACTGG	clonotype87	clonotype87_consensus_1
GATCAGTCAATGTTGC-1	true	true	595	IGH	IGHV4-61		IGHJ4	IGHG2	true	true	CARGETYSGGYPFFEYW	TGTGCGAGGGGGGAGACGTACAGTGGTGGTTATCCCTTCTTTGAATACTGG	clonotype51	clonotype51_consensus_1
GATCAGTCAATGTTGC-1	true	true	563	IGK	IGKV3-20		IGKJ2	IGKC	true	true	CQHYRRSPYTF	TGTCAACATTATCGTAGGTCACCGTACACCTTT	clonotype51	clonotype51_consensus_2
GATCAGTCATCGACGC-1	true	true	563	IGK	IGKV3-20		IGKJ2	IGKC	true	true	CHQYGGSPYTF	TGTCACCAATACGGTGGCTCACCGTACACTTTC	clonotype768	clonotype768_consensus_2
GATCAGTCATCGACGC-1	true	true	650	IGH	IGHV3-30		IGHJ4	IGHG1	true	true	CARMAAAPGRRIPPDYW	TGCGCGAGAATGGCAGCAGCACCTGGTAGACGAATACCCCCTGACTACTGG	clonotype768	clonotype768_consensus_1
GATCAGTGTGAGGGTT-1	true	true	568	IGK	IGKV2-30		IGKJ2	IGKC	true	true	CMQGKDWPHTF	TGCATGCAGGGTAAAGACTGGCCTCACACTTTT	clonotype388	clonotype388_consensus_2
GATCAGTGTGAGGGTT-1	true	true	624	IGH	IGHV3-7		IGHJ4	IGHG2	true	true	CTSVAFGDNPDFW	TGTACGAGCGTCGCCTTCGGAGACAATCCTGACTTCTGG	clonotype388	clonotype388_consensus_1
GATCGATCATCCTAGA-1	true	true	557	IGK	IGKV3-20		IGKJ2	IGKC	true	true	CHQCGNFPYTF	TGTCACCAGTGTGGTAATTTTCCGTACACTTTT	clonotype282	clonotype282_consensus_2
GATCGATCATCCTAGA-1	true	true	653	IGH	IGHV3-74		IGHJ4	IGHG2	true	true	CARENWGKFDFW	TGTGCAAGAGAAAACTGGGGAAAATTTGACTTCTGG	clonotype282	clonotype282_consensus_1
GATCGCGGTCCATCCT-1	true	true	659	IGH	IGHV3-74		IGHJ1	IGHG2	true	true	CARDLSGPKDYW	TGTGCAAGAGATCTCTCCGGTCCGAAAGACTACTGG	clonotype319	clonotype319_consensus_1
GATCGCGGTCCATCCT-1	true	true	568	IGK	IGKV2-28		IGKJ2	IGKC	true	true	CMQALEPPYTF	TGCATGCAGGCTCTAGAACCTCCGTACACTTTT	clonotype319	clonotype319_consensus_2
GATCGCGGTCCATGAT-1	true	true	647	IGH	IGHV4-30-4		IGHJ3	IGHG1	true	true	CARANLQDYTKVNAFDIW	TGTGCGAGAGCGAATCTACAGGACTACACGAAAGTCAATGCTTTTGATATTTGG	clonotype151	clonotype151_consensus_1
GATCGCGGTCCATGAT-1	true	true	562	IGK	IGKV3-11		IGKJ4	IGKC	true	true	CQQRSDWVTF	TGTCAGCAACGTAGCGACTGGGTCACTTTC	clonotype151	clonotype151_consensus_2
GATCGCGTCACATGCA-1	true	true	643	IGH	IGHV1-18		IGHJ4	IGHA1	true	true	CVRDIRGYSGSDWGGFW	TGTGTGAGAGATATTCGTGGATACAGTGGTTCCGACTGGGGGGGCTTCTGG	clonotype23	clonotype23_consensus_1
GATCGCGTCACATGCA-1	true	true	550	IGK	IGKV1-27		IGKJ3	IGKC	true	true	CQKYNSVPFTF	TGTCAAAAGTACAACAGTGTCCCATTCACTTTC	clonotype23	clonotype23_consensus_2
GATCGCGTCACTTATC-1	true	true	594	IGL	IGLV2-8		IGLJ1	IGLC1	true	true	CSSYTRSNNIVF	TGCAGCTCATATACACGCAGCAACAATATTGTCTTC	clonotype1299	clonotype1299_consensus_2
GATCGCGTCACTTATC-1	true	true	643	IGH	IGHV4-38-2		IGHJ6	IGHA1	true	true	CARDCIAAASNKLCYYYYAMDVW	TGTGCGAGAGACTGTATAGCAGCAGCAAGTAATAAACTTTGCTATTACTACTACGCAATGGACGTCTGG	clonotype1299	clonotype1299_consensus_1
GATCGCGTCTGGCGAC-1	true	true	668	IGH	IGHV4-39		IGHJ3	IGHG2	true	true	CARVVTSQRHVGSATYYNHAAFDIW	TGTGCGAGAGTTGTCACTTCTCAGCGACACGTTGGTTCGGCGACATACTACAACCATGCTGCTTTTGATATCTGG	clonotype186	clonotype186_consensus_1
GATCGCGTCTGGCGAC-1	true	true	637	IGL	IGLV2-14		IGLJ2	IGLC2	true	true	CSSYTTTDTVVF	TGCAGTTCCTATACAACCACCGACACTGTAGTCTTC	clonotype186	clonotype186_consensus_2
GATCGTACACAGATTC-1	true	true	651	IGH	IGHV3-23		IGHJ5	IGHA1	true	true	CAKSQAIVARNFFDPW	TGTGCGAAATCCCAAGCCATAGTTGCAAGAAACTTTTTCGACCCCTGG	clonotype620	clonotype620_consensus_1
GATCGTACACAGATTC-1	true	true	554	IGK	IGKV3-15		IGKJ4	IGKC	true	true	CQQFSVWPLTF	TGTCAGCAGTTTTCTGTCTGGCCCCTCACTTTC	clonotype620	clonotype620_consensus_2
GATCGTACACGGTGTC-1	true	true	568	IGK	IGKV3-11		IGKJ4	IGKC	true	true	CQQRTNWPPGLTF	TGTCAGCAGCGTACCAACTGGCCTCCGGGCCTCACTTTC	clonotype1420	clonotype1420_consensus_2
GATCGTACACGGTGTC-1	true	true	662	IGH	IGHV4-39		IGHJ4	IGHG1	true	true	CARDKGDISGYYYVGSLFYFDYW	TGTGCGAGAGATAAGGGGGATATCAGTGGTTATTACTACGTCGGCTCCTTGTTCTACTTTGACTACTGG	clonotype1420	clonotype1420_consensus_1
GATCGTATCATTGCCC-1	true	true	635	IGH	IGHV1-3		IGHJ4	IGHA1	true	true	CARDEGEVESTGLEFYFNYW	TGTGCGAGAGATGAGGGAGAAGTGGAATCGACTGGTCTTGAATTCTACTTCAACTACTGG	clonotype1100	clonotype1100_consensus_1
GATCGTATCATTGCCC-1	true	true	637	IGL	IGLV2-14		IGLJ2	IGLC2	true	true	CSSYTTSSTLVF	TGCAGCTCATATACAACCAGCAGCACTCTCGTTTTC	clonotype1100	clonotype1100_consensus_2
GATCGTATCGTGGGAA-1	true	true	664	IGH	IGHV1-69D		IGHJ1	IGHG2	true	true	CASHSTSAWFAIYFQSW	TGTGCGAGTCACTCAACTAGTGCTTGGTTTGCGATTTACTTCCAAAGCTGG	clonotype710	clonotype710_consensus_1
GATCTAGTCTGGTGTA-1	true	true	664	IGH	IGHV4-30-4		IGHJ5	IGHA1	true	true	CARGEGVAVIPGALEDVRFDPW	TGTGCGAGAGGGGAGGGTGTTGCAGTTATACCAGGTGCCCTCGAGGATGTCCGGTTCGACCCCTGG	clonotype1301	clonotype1301_consensus_1
GATCTAGTCTGGTGTA-1	true	true	650	IGL	IGLV1-40		IGLJ1	IGLC1	true	true	CQSYDNSLREVF	TGCCAGTCCTATGACAACAGCCTGAGAGAGGTCTTC	clonotype1301	clonotype1301_consensus_2
GATGAAAAGATCCCGC-1	true	true	569	IGK	IGKV2D-28		IGKJ2	IGKC	true	true	CMQGLQTPYTF	TGCATGCAAGGTCTACAAACTCCGTACACTTTT	clonotype318	clonotype318_consensus_2
GATGAAAAGATCCCGC-1	true	true	637	IGH	IGHV3-74		IGHJ1	IGHA2	true	true	CVRDLAGAASLW	TGTGTAAGAGATCTTGCCGGTGCTGCAAGTCTCTGG	clonotype318	clonotype318_consensus_1
GATGAAACAGCTATTG-1	true	true	698	IGH	IGHV4-59		IGHJ4	IGHA1	true	true	CARGSLVWRAGGSYYYFDSW	TGTGCGCGAGGGTCACTGGTGTGGCGCGCGGGTGGCAGTTACTACTACTTTGACTCCTGG	clonotype152	clonotype152_consensus_1
GATGAAACAGCTATTG-1	true	true	557	IGK	IGKV3-20		IGKJ4	IGKC	true	true	CQHFVAAVVTF	TGTCAGCACTTTGTTGCCGCAGTTGTCACCTTC	clonotype152	clonotype152_consensus_2
GATGAAAGTATGAAAC-1	true	true	613	IGH	IGHV4-59		IGHJ4	IGHA1	true	true	CARRDRTDYYNYFDFW	TGTGCGAGACGAGATAGGACTGATTATTATAACTACTTTGATTTTTGG	clonotype528	clonotype528_consensus_1
GATGAAAGTATGAAAC-1	true	true	551	IGK	IGKV1-5		IGKJ2	IGKC	true	true	CQHYNSYSATF	TGCCAGCACTATAACAGTTATTCGGCGACTTTT	clonotype528	clonotype528_consensus_2
GATGAAAGTTAGATGA-1	true	true	650	IGL	IGLV2-14		IGLJ3	IGLC2	true	true	CGTYTDLTTWIF	TGCGGCACATATACAGACCTCACTACTTGGATCTTC	clonotype61	clonotype61_consensus_2
GATGAAAGTTAGATGA-1	true	true	658	IGH	IGHV3-74		IGHJ6	IGHA2	true	true	CAGISGTTTLYHYYYIDVW	TGTGCAGGTATAAGTGGAACCACTACTCTCTATCACTACTACTACATCGACGTCTGG	clonotype61	clonotype61_consensus_1
GATGAGGGTCTCAACA-1	true	true	688	IGH	IGHV1-69D		IGHJ5	IGHG2	true	true	CARVTRPDVSSTCDRGSCYGWFDPW	TGTGCGAGAGTCACAAGACCTGACGTGTCAAGTACTTGTGACCGTGGTAGTTGTTATGGGTGGTTCGACCCCTGG	clonotype1367	clonotype1367_consensus_1
GATGAGGGTCTCAACA-1	true	true	566	IGK	IGKV4-1		IGKJ3	IGKC	true	true	CQQYYTSRPITF	TGTCAGCAATATTATACTAGTCGTCCGATCACTTTC	clonotype1367	clonotype1367_consensus_2
GATGAGGGTCTCCACT-1	true	true	563	IGK	IGKV2-24		IGKJ1	IGKC	true	true	CMQATDFPRTF	TGCATGCAAGCCACAGACTTTCCGCGGACGTTC	clonotype834	clonotype834_consensus_2
GATGAGGGTCTCCACT-1	true	true	685	IGH	IGHV3-23		IGHJ4	IGHG2	true	true	CAIDASDYTFCNDPGCW	TGTGCGATAGATGCGTCAGATTACACTTTCTGTAATGATCCCGGGTGCTGG	clonotype834	clonotype834_consensus_1
GATGAGGGTGCGCTTG-1	true	true	656	IGH	IGHV3-43		IGHJ4	IGHA1	true	true	CAKDKGGGSYGIDYW	TGTGCAAAGGATAAAGGTGGTGGGAGTTACGGGATTGACTACTGG	clonotype571	clonotype571_consensus_1
GATGAGGGTGCGCTTG-1	true	true	560	IGK	IGKV2D-29		IGKJ2	IGKC	true	true	CMQSLHYYTF	TGCATGCAAAGTCTGCACTACTACACTTTT	clonotype571	clonotype571_consensus_2
GATGAGGTCCGTAGGC-1	true	true	618	IGH	IGHV4-59		IGHJ5	IGHA1	true	true	CARGSSWSGHYPLFDRW	TGTGCGAGGGGTTCTTCCTGGAGTGGGCACTATCCGCTTTTCGACCGCTGG	clonotype681	clonotype681_consensus_1
GATGAGGTCCGTAGGC-1	true	true	554	IGK	IGKV1-5		IGKJ2	IGKC	true	true	CHHYYGDFPLTF	TGTCACCACTATTATGGTGATTTTCCTCTCACTTTT	clonotype681	clonotype681_consensus_2
GATGCTAAGCCTATGT-1	true	true	660	IGH	IGHV3-7		IGHJ4	IGHG2	true	true	CMRGHYSGRW	TGTATGAGGGGCCATTATTCCGGCAGGTGG	clonotype233	clonotype233_consensus_1
GATGCTAAGCCTATGT-1	true	true	555	IGK	IGKV1-27		IGKJ1	IGKC	true	true	CQKYNIAPWTF	TGTCAGAAATACAATATTGCCCCGTGGACTTTC	clonotype233	clonotype233_consensus_2
GATGCTACATTCACTT-1	true	true	627	IGL	IGLV7-43		IGLJ3	IGLC2	true	true	CLVFFPGIWMF	TGCCTGGTCTTCTTTCCTGGTATTTGGATGTTC	clonotype91	clonotype91_consensus_2
GATGCTACATTCACTT-1	true	true	651	IGH	IGHV3-23		IGHJ4	IGHA1	true	true	CAKDGHWMPAGYW	TGTGCGAAGGACGGTCATTGGATGCCAGCCGGCTACTGG	clonotype91	clonotype91_consensus_1
GATGCTAGTCAGTGGA-1	true	true	638	IGL	IGLV6-57		IGLJ3	IGLC2	true	true	CQSYDSNNHWMF	TGTCAGTCTTATGATAGTAACAATCATTGGATGTTC	clonotype105	clonotype105_consensus_2
GATGCTAGTCAGTGGA-1	true	true	631	IGH	IGHV5-51		IGHJ4	IGHA1	true	true	CARQGKTNDFLDLW	TGTGCGAGACAGGGAAAGACGAACGATTTTCTTGACCTCTGG	clonotype105	clonotype105_consensus_1
GATGCTAGTCCGTCAG-1	true	true	624	IGL	IGLV3-1		IGLJ2	IGLC2	true	true	CQAWDSTTVIF	TGTCAGGCGTGGGACAGCACCACTGTGATTTTC	clonotype1141	clonotype1141_consensus_2
GATGCTAGTCCGTCAG-1	true	true	697	IGH	IGHV3-7		IGHJ4	IGHG1	true	true	CASPRITLVGGRIEEYFFESW	TGTGCGAGTCCCCGCATTACTTTGGTCGGGGGACGTATTGAAGAGTATTTCTTTGAATCTTGG	clonotype1141	clonotype1141_consensus_1
GATGCTAGTGGTACAG-1	true	true	641	IGH	IGHV1-3		IGHJ5	IGHA1	true	true	CALMNRVLGVAIIPQDDWFDPW	TGTGCCCTTATGAACCGAGTTCTTGGTGTGGCCATTATCCCCCAAGACGACTGGTTCGACCCCTGG	clonotype1261	clonotype1261_consensus_1
GATGCTAGTGGTACAG-1	true	true	637	IGL	IGLV2-23		IGLJ3	IGLC2	true	true	CCSYAGSRTLVF	TGCTGCTCATATGCAGGTAGTAGGACTTTGGTGTTC	clonotype1261	clonotype1261_consensus_2
GATGCTATCATTGCCC-1	true	true	627	IGL	IGLV4-69		IGLJ2	IGLC2	true	true	CQSWGTGFHVF	TGTCAGTCCTGGGGCACTGGCTTTCATGTCTTC	clonotype1206	clonotype1206_consensus_2
GATGCTATCATTGCCC-1	true	true	702	IGH	IGHV3-33		IGHJ3	IGHG1	true	true	CARDYMYSSGWSEGDDALGIW	TGTGCGAGAGATTATATGTATAGCAGTGGCTGGAGCGAGGGCGACGATGCTCTTGGGATCTGG	clonotype1206	clonotype1206_consensus_1
GATGCTATCCTCAACC-1	true	true	554	IGK	IGKV3-20		IGKJ1	IGKC	true	true	CHQYSDSPWTF	TGTCACCAGTATTCTGACTCACCGTGGACGTTC	clonotype2	clonotype2_consensus_2
GATGCTATCCTCAACC-1	true	true	676	IGH	IGHV3-48		IGHJ4	IGHG2	true	true	CGTWGHFVQGTSFW	TGTGGGACGTGGGGGCACTTCGTCCAAGGGACTAGCTTCTGG	clonotype2	clonotype2_consensus_1
GATTCAGAGCTCCTTC-1	true	true	609	IGH	IGHV4-4		IGHJ4	IGHA1	true	true	CTKALGSPDAEVW	TGCACGAAAGCCCTCGGCTCCCCTGACGCTGAGGTCTGG	clonotype393	clonotype393_consensus_1
GATTCAGAGCTCCTTC-1	true	true	649	IGL	IGLV2-23		IGLJ3	IGLC2	true	true	CYSYTGREVFGGPWVF	TGCTACTCATATACAGGTCGTGAAGTTTTCGGGGGTCCTTGGGTGTTC	clonotype393	clonotype393_consensus_2
GATTCAGCATTGTGCA-1	true	true	664	IGH	IGHV1-69D		IGHJ1	IGHG2	true	true	CASHSTSAWFAIYFQSW	TGTGCGAGTCACTCAACTAGTGCTTGGTTTGCGATTTACTTCCAAAGCTGG	clonotype711	clonotype711_consensus_1
GCAATCACACCAGTTA-1	true	true	658	IGH	IGHV5-51		IGHJ3	IGHA1	true	true	CTRPHSRYCDDGPCYQTLDGFEIW	TGCACGAGACCACACTCCCGATATTGTGATGATGGTCCCTGCTATCAGACCCTTGATGGCTTTGAGATCTGG	clonotype12	clonotype12_consensus_2
GCAATCACACCAGTTA-1	true	true	633	IGL	IGLV3-21		IGLJ2	IGLC2	true	true	CQVWDIQRDEAVF	TGTCAAGTCTGGGACATTCAACGTGATGAAGCGGTGTTT	clonotype12	clonotype12_consensus_3
GCAATCATCAAACCAC-1	true	true	644	IGH	IGHV4-30-4		IGHJ5	IGHA1	true	true	CARGEGTAVISGALEEVWFDPW	TGTGCGAGAGGGGAGGGAACTGCAGTGATATCAGGCGCCCTAGAGGAGGTCTGGTTCGACCCCTGG	clonotype1295	clonotype1295_consensus_1
GCAATCATCAAACCAC-1	true	true	650	IGL	IGLV1-40		IGLJ1	IGLC1	true	true	CQSYDSSITEVF	TGCCAGTCCTATGACAGTAGTATCACAGAGGTCTTC	clonotype1295	clonotype1295_consensus_2
GCAATCATCCTTTACA-1	true	true	557	IGK	IGKV3-20		IGKJ5	IGKC	true	true	CHHYGDAAISF	TGTCACCACTATGGTGACGCAGCGATCTCCTTC	clonotype5	clonotype5_consensus_2
GCAATCATCCTTTACA-1	true	true	655	IGH	IGHV5-51	IGHD2-15	IGHJ3	IGHA1	true	true	CARQKYCSGGSCFSAGDAFEFW	TGTGCGAGACAGAAATATTGTAGTGGTGGTAGTTGCTTCTCGGCAGGGGATGCCTTTGAATTCTGG	clonotype5	clonotype5_consensus_1
GCACATACAAGTAGTA-1	true	true	554	IGK	IGKV3-20		IGKJ2	IGKC	true	true	CQQYGPSPMYTF	TGTCAGCAGTATGGTCCCTCACCTATGTACACTTTT	clonotype906	clonotype906_consensus_2
GCACATACAAGTAGTA-1	true	true	500	IGH	IGHV4-38-2		IGHJ4	IGHA1	true	true	CARDRPITMSWLPLLDYW	TGTGCGAGAGACAGACCAATTACCATGAGTTGGCTTCCGCTCTTGGACTACTGG	clonotype906	clonotype906_consensus_1
GCACATACACTTCTGC-1	true	true	557	IGK	IGKV3-20		IGKJ1	IGKC	true	true	CHQYVSSPWTF	TGTCACCAATATGTTAGCTCACCGTGGACGTTC	clonotype2	clonotype2_consensus_2
GCACATACACTTCTGC-1	true	true	654	IGH	IGHV3-48		IGHJ4	IGHA2	true	true	CGTWGHYIQGTSYW	TGTGGGACGTGGGGGCACTACATCCAGGGGACTAGCTACTGG	clonotype2	clonotype2_consensus_1
GCACATACATCGGGTC-1	true	true	625	IGH	IGHV3-74		IGHJ4	IGHG2	true	true	CVTGYRNSEDHKLLDDW	TGTGTAACTGGGTACAGAAACTCCGAGGATCACAAGTTGCTTGACGACTGG	clonotype804	clonotype804_consensus_1
GCACATACATCGGGTC-1	true	true	637	IGL	IGLV2-8		IGLJ1	IGLC1	true	true	CISYAGQDILVF	TGCATCTCATATGCAGGCCAAGACATTCTTGTCTTC	clonotype804	clonotype804_consensus_2
GCACATAGTAATCGTC-1	true	true	622	IGH	IGHV4-59		IGHJ4	IGHA2	true	true	CARGLRVSGRALAGLFDSW	TGTGCGAGAGGCCTCAGGGTCTCCGGTAGAGCACTGGCTGGTCTCTTTGACTCCTGG	clonotype877	clonotype877_consensus_1
GCACATAGTAATCGTC-1	true	true	557	IGK	IGKV3-20		IGKJ2	IGKC	true	true	CQQYGDSPYTF	TGCCAGCAATATGGTGACTCACCGTATACTTTT	clonotype877	clonotype877_consensus_2
GCACTCTCACAACTGT-1	true	true	633	IGH	IGHV4-4		IGHJ6	IGHA1	true	true	CASWPLAGDFARRYYDYVDVW	TGTGCGAGTTGGCCCCTGGCTGGTGATTTCGCCCGTCGCTACTACGACTACGTGGACGTCTGG	clonotype1155	clonotype1155_consensus_1
GCACTCTCACAACTGT-1	true	true	557	IGK	IGKV3-20		IGKJ1	IGKC	true	true	CQQYGDSPKTF	TGTCAGCAATATGGTGACTCACCTAAGACATTC	clonotype1155	clonotype1155_consensus_2
GCACTCTCACATCTTT-1	true	true	638	IGH	IGHV3-7		IGHJ4	IGHG2	true	true	CARGPNYGIRTDFFDHW	TGTGCGAGGGGGCCTAACTACGGTATCCGTACCGACTTTTTTGACCACTGG	clonotype133	clonotype133_consensus_1
GCACTCTCACATCTTT-1	true	true	568	IGK	IGKV2-28		IGKJ5	IGKC	true	true	CMQARQFPITF	TGCATGCAGGCTCGACAGTTTCCGATCACCTTC	clonotype133	clonotype133_consensus_2
GCACTCTGTCCGAATT-1	true	true	635	IGL	IGLV1-51		IGLJ3	IGLC2	true	true	CGTWDSSLRLRVF	TGCGGAACATGGGATTCCAGCCTGAGGCTTAGGGTGTTC	clonotype15	clonotype15_consensus_2
GCACTCTGTCCGAATT-1	true	true	688	IGH	IGHV3-48		IGHJ3	IGHG2	true	true	CVRSSGYYLRSDAFDVW	TGTGTGAGAAGTAGTGGTTATTACTTACGTTCAGATGCTTTTGATGTCTGG	clonotype15	clonotype15_consensus_1
GCACTCTTCCTTGACC-1	true	true	614	IGH	IGHV3-53		IGHJ4	IGHG2	true	true	CGKESPPSGWYTVDYW	TGTGGGAAAGAGAGTCCTCCCAGCGGCTGGTACACCGTTGACTACTGG	clonotype576	clonotype576_consensus_1
GCACTCTTCCTTGACC-1	true	true	630	IGL	IGLV4-69		IGLJ3	IGLC2	true	true	CQTWGTGISWVF	TGTCAGACCTGGGGCACTGGCATTTCTTGGGTGTTC	clonotype576	clonotype576_consensus_2
GCAGCCACAAGGTGTG-1	true	true	621	IGH	IGHV4-38-2		IGHJ3	IGHA1	true	true	CASRTTSQPHDSFDVW	TGTGCGAGCAGAACCACCAGCCAGCCACATGATTCTTTTGATGTGTGG	clonotype646	clonotype646_consensus_1
GCAGCCACAAGGTGTG-1	true	true	551	IGK	IGKV1-39		IGKJ3	IGKC	true	true	CQQGFRSPFTF	TGTCAACAGGGTTTCAGGAGTCCATTCACTTTC	clonotype646	clonotype646_consensus_2
GCAGCCAGTAGCGCTC-1	true	true	678	IGH	IGHV3-48		IGHJ2	IGHA1	true	true	CVRLGRDFCGGDCLKDFFFDLW	TGTGTCAGACTTGGGCGTGATTTCTGCGGTGGTGACTGTCTCAAAGACTTCTTCTTCGATCTCTGG	clonotype66	clonotype66_consensus_1
GCAGCCAGTAGCGCTC-1	true	true	557	IGK	IGKV3-15		IGKJ1	IGKC	true	true	CQQYDSWLTWTF	TGTCAGCAGTATGACAGTTGGCTTACGTGGACGTTC	clonotype66	clonotype66_consensus_2
GCAGCCAGTATAAACG-1	true	true	638	IGH	IGHV4-4		IGHJ1	IGHG2	true	true	CARSGSAIAEKYFHHW	TGTGCGAGAAGCGGTAGTGCCATTGCCGAAAAGTATTTCCACCACTGG	clonotype599	clonotype599_consensus_1
GCAGCCAGTATAAACG-1	true	true	627	IGL	IGLV3-9		IGLJ2	IGLC2	true	true	CQVWDNRDVIF	TGTCAGGTGTGGGACAACAGGGATGTAATATTC	clonotype599	clonotype599_consensus_2
GCAGCCATCAGCATGT-1	true	true	638	IGH	IGHV1-3		IGHJ3	IGHA1	true	true	CARDREYSWKYSADRDAFDIW	TGTGCGAGAGATAGGGAGTACAGCTGGAAATACTCGGCGGATCGTGACGCTTTTGATATTTGG	clonotype1201	clonotype1201_consensus_1
GCAGCCATCAGCATGT-1	true	true	653	IGL	IGLV1-40		IGLJ2	IGLC2	true	true	CQSYDSSLRDVVF	TGCCAGTCGTATGACAGCAGCCTGAGGGACGTGGTTTTC	clonotype1201	clonotype1201_consensus_2
GCAGCCATCTACTTAC-1	true	true	769	IGK	IGKV3-20		IGKJ3	IGKC	true	true	CQQYSGSRLVTF	TGTCAGCAATATAGTGGCTCACGTTTAGTCACCTTC	clonotype670	clonotype670_consensus_2
GCAGCCATCTACTTAC-1	true	true	578	IGH	IGHV3-33		IGHJ4	IGHG2	true	true	CARDPVVGHPDYFDLW	TGCGCGAGAGATCCCGTAGTAGGTCATCCGGACTACTTTGACCTCTGG	clonotype670	clonotype670_consensus_1
GCAGTTAGTCGAATCT-1	true	true	630	IGL	IGLV7-43		IGLJ3	IGLC2	true	true	CLLSHGGAWIF	TGCCTGCTCTCTCATGGTGGTGCTTGGATATTC	clonotype338	clonotype338_consensus_2
GCAGTTAGTCGAATCT-1	true	true	629	IGH	IGHV4-4		IGHJ4	IGHG2	true	true	CTSHKLRQQLYYW	TGTACCAGCCATAAATTGAGACAGCAGTTATATTACTGG	clonotype338	clonotype338_consensus_1
GCAGTTAGTCTTGCGG-1	true	true	638	IGL	IGLV1-51		IGLJ3	IGLC3	true	true	CGTWDVNLGGDWVF	TGCGGAACATGGGATGTCAACCTGGGTGGTGATTGGGTGTTC	clonotype129	clonotype129_consensus_2
GCAGTTAGTCTTGCGG-1	true	true	655	IGH	IGHV2-70		IGHJ4	IGHG1	true	true	CTRTRSDFTGYYFDYW	TGTACACGGACACGGAGTGATTTCACAGGTTACTACTTTGACTACTGG	clonotype129	clonotype129_consensus_1
GCAGTTAGTTAAAGAC-1	true	true	550	IGK	IGKV1-5		IGKJ2	IGKC	true	true	CQQYNGYPYTF	TGCCAACAATACAATGGTTATCCGTACACTTTT	clonotype1118	clonotype1118_consensus_2
GCAGTTAGTTAAAGAC-1	true	true	695	IGH	IGHV3-33	IGHD3-10	IGHJ5	IGHG2	true	true	CATVRVQYGSGSYYNAYRSW	TGTGCGACAGTCCGGGTTCAGTATGGTTCGGGGAGTTATTATAACGCATATCGATCCTGG	clonotype1118	clonotype1118_consensus_1
GCATACAAGGATATAC-1	true	true	557	IGK	IGKV3-20		IGKJ2	IGKC	true	true	CQQYIRPPHTF	TGTCAGCAGTATATTAGGCCACCCCACACTTTT	clonotype435	clonotype435_consensus_2
GCATACAAGGATATAC-1	true	true	665	IGH	IGHV3-74		IGHJ4	IGHG2	true	true	CTKVYYGAAPFDYW	TGTACAAAAGTTTATTACGGGGCCGCTCCGTTTGACTACTGG	clonotype435	clonotype435_consensus_1
GCATACAGTCAAAGAT-1	true	true	645	IGH	IGHV4-59		IGHJ6	IGHG1	true	true	CARANRVSSGPKYYYYMDVW	TGTGCGAGAGCCAACCGTGTGTCATCTGGTCCGAAATATTACTATTACATGGACGTCTGG	clonotype1002	clonotype1002_consensus_1
GCATACAGTCAAAGAT-1	true	true	432	IGK	IGKV1-8		IGKJ3		true	true	CQQYDVYSGFTF	TGCCAACAGTATGATGTTTATTCAGGATTCACTTTC	clonotype1002	clonotype1002_consensus_2
GCATACAGTTAAAGAC-1	true	true	682	IGH	IGHV3-48		IGHJ6	IGHG1	true	true	CARDSAARVSQRGDVW	TGTGCGAGAGACTCGGCCGCGCGAGTGTCGCAGAGGGGGGACGTCTGG	clonotype604	clonotype604_consensus_1
GCATACAGTTAAAGAC-1	true	true	557	IGK	IGKV3-15		IGKJ1	IGKC	true	true	CLQYNDWRTF	TGTCTGCAGTATAATGACTGGCGGACGTTC	clonotype604	clonotype604_consensus_2
GCATACATCAGAAATG-1	true	true	648	IGL	IGLV1-47		IGLJ2	IGLC2	true	true	CAVWDDSLSVSVVF	TGTGCAGTATGGGATGACAGCCTGAGTGTCTCCGTGGTATTC	clonotype688	clonotype688_consensus_2
GCATACATCAGAAATG-1	true	true	660	IGH	IGHV3-48		IGHJ4	IGHA1	true	true	CARDSEVADYLLFDSW	TGTGCGAGAGATAGCGAAGTGGCTGATTACTTACTATTTGACTCCTGG	clonotype688	clonotype688_consensus_1
GCATGATAGAGTACCG-1	true	true	547	IGK	IGKV1-16		IGKJ2	IGKC	true	true	CQQYDNFPFTF	TGCCAACAATATGACAATTTCCCGTTCACTTTT	clonotype291	clonotype291_consensus_2
GCATGATAGAGTACCG-1	true	true	643	IGH	IGHV3-15		IGHJ3	IGHA2	true	true	CGTGSASDIW	TGTGGCACCGGGAGTGCCTCTGATATCTGG	clonotype291	clonotype291_consensus_1
GCATGATCATGATCCA-1	true	true	669	IGH	IGHV3-48		IGHJ3	IGHA2	true	true	CARDSGSGWSLEESAFDIW	TGTGCGCGAGATTCTGGCAGTGGCTGGTCCCTGGAAGAATCGGCTTTTGATATCTGG	clonotype1037	clonotype1037_consensus_1
GCATGATCATGATCCA-1	true	true	547	IGK	IGKV1-39		IGKJ2	IGKC	true	true	CQQSNIIPYTF	TGTCAACAGAGTAACATAATCCCGTATACTTTT	clonotype1037	clonotype1037_consensus_2
GCATGATGTTGTCTTT-1	true	true	626	IGL	IGLV1-51		IGLJ3	IGLC2	true	true	CGTFFASLSSGVF	TGCGGAACATTCTTTGCCAGCCTGAGTTCTGGGGTGTTC	clonotype126	clonotype126_consensus_2
GCATGATGTTGTCTTT-1	true	true	609	IGH	IGHV2-5		IGHJ3	IGHA1	true	true	CAHLHGSFSGYAYDVW	TGTGCTCATCTTCATGGAAGCTTCTCGGGTTATGCTTATGATGTCTGG	clonotype126	clonotype126_consensus_1
GCATGCGAGACGACGT-1	true	true	550	IGK	IGKV1D-39		IGKJ5	IGKC	true	true	CQQSYSPPITF	TGTCAACAGAGTTACAGTCCCCCTATCACCTTC	clonotype675	clonotype675_consensus_2
GCATGCGAGACGACGT-1	true	true	634	IGH	IGHV3-33		IGHJ5	IGHG1	true	true	CAKDRHHYSNQLLDSW	TGTGCGAAGGATCGCCATCATTACAGTAACCAACTCCTCGACTCCTGG	clonotype675	clonotype675_consensus_1
GCATGCGAGGCAATTA-1	true	true	646	IGH	IGHV3-74		IGHJ6	IGHA1	true	true	CATDSGGFAYYMNVW	TGTGCGACTGACTCGGGTGGGTTCGCCTACTACATGAACGTCTGG	clonotype586	clonotype586_consensus_1
GCATGCGAGGCAATTA-1	true	true	569	IGK	IGKV4-1		IGKJ4	IGKC	true	true	CQQYFSTRPITF	TGTCAACAATATTTTAGTACTCGCCCGATCACTTTC	clonotype586	clonotype586_consensus_2
GCATGCGCACAGAGGT-1	true	true	550	IGK	IGKV1-5		IGKJ1	IGKC	true	true	CHHYTSYLGAF	TGCCACCACTATACTAGTTATTTGGGGGCGTTC	clonotype553	clonotype553_consensus_2
GCATGCGCACAGAGGT-1	true	true	634	IGH	IGHV5-10-1	IGHD6-6	IGHJ4	IGHA1	true	true	CARHGEYSSSPTHYW	TGTGCGAGACATGGCGAATATAGCAGCTCGCCGACACACTACTGG	clonotype553	clonotype553_consensus_1
GCATGTAAGAGAACAG-1	true	true	648	IGL	IGLV1-47		IGLJ3	IGLC2	true	true	CAAWDDSLNGPGVF	TGTGCAGCGTGGGATGACAGCCTAAATGGTCCAGGAGTGTTC	clonotype148	clonotype148_consensus_2
GCATGTAAGAGAACAG-1	true	true	666	IGH	IGHV3-48		IGHJ6	IGHA1	true	true	CNAGMGLRFYYYDGVDAW	TGCAATGCGGGGATGGGTCTGCGTTTCTATTATTATGATGGAGTGGACGCCTGG	clonotype148	clonotype148_consensus_1
GCATGTAGTCTGCGGT-1	true	true	641	IGL	IGLV2-11		IGLJ2	IGLC2	true	true	CCSFAGTPTLVF	TGCTGTTCATTTGCAGGCACCCCTACTTTAGTCTTC	clonotype929	clonotype929_consensus_2
GCATGTAGTCTGCGGT-1	true	true	667	IGH	IGHV3-43		IGHJ4	IGHA1	true	true	CAKDFLRGVGSWYAFDNW	TGTGCAAAAGATTTCTTAAGAGGGGTCGGCAGCTGGTACGCTTTTGACAACTGG	clonotype929	clonotype929_consensus_1
GCATGTAGTTATCACG-1	true	true	627	IGL	IGLV3-21		IGLJ1	IGLC1	true	true	CHVWDIDSDHVF	TGTCACGTGTGGGATATTGACAGTGATCATGTTTTC	clonotype109	clonotype109_consensus_2
GCATGTAGTTATCACG-1	true	true	680	IGH	IGHV3-33		IGHJ4	IGHG1	true	true	CAREGEVAGTTFEYW	TGTGCGAGAGAGGGAGAAGTGGCTGGCACGACTTTTGAATACTGG	clonotype109	clonotype109_consensus_1
GCATGTATCCTTCAAT-1	true	true	621	IGH	IGHV2-5		IGHJ4	IGHG1	true	true	CAHSVSQYFFDYW	TGTGCACACAGTGTGTCTCAGTACTTCTTTGACTACTGG	clonotype482	clonotype482_consensus_1
GCATGTATCCTTCAAT-1	true	true	640	IGL	IGLV5-37		IGLJ3	IGLC3	true	true	CMVWPSNASGVF	TGTATGGTTTGGCCAAGTAATGCTTCTGGGGTGTTC	clonotype482	clonotype482_consensus_2
GCCAAATAGTCATCCA-1	true	true	566	IGK	IGKV4-1		IGKJ5	IGKC	true	true	CQQYSTSPITF	TGTCAGCAGTATTCTACTAGTCCGATCACCTTC	clonotype847	clonotype847_consensus_2
GCCAAATAGTCATCCA-1	true	true	664	IGH	IGHV3-73		IGHJ5	IGHA1	true	true	CVSREDIIGPKFDPW	TGTGTTTCGAGAGAGGATATTATTGGTCCTAAATTCGACCCCTGG	clonotype847	clonotype847_consensus_1
GCCAAATCATCCGCGA-1	true	true	615	IGH	IGHV4-59		IGHJ4	IGHA1	true	true	CARQESFSTSSWFDYW	TGTGCGAGACAGGAGTCCTTTAGTACTTCGTCCTGGTTTGACTACTGG	clonotype42	clonotype42_consensus_1
GCCAAATCATCCGCGA-1	true	true	566	IGK	IGKV4-1		IGKJ2	IGKC	true	true	CQQYDTTPYTF	TGTCAGCAATATGATACTACTCCATACACTTTT	clonotype42	clonotype42_consensus_2
GCCAAATTCAACCATG-1	true	true	676	IGH	IGHV3-23		IGHJ6	IGHG2	true	true	CAKDHPSFGWPAFESW	TGTGCGAAAGATCACCCTAGTTTTGGCTGGCCGGCCTTTGAGTCCTGG	clonotype659	clonotype659_consensus_1
GCCAAATTCAACCATG-1	true	true	551	IGK	IGKV1-5		IGKJ2	IGKC	true	true	CQQYNSYQYTF	TGCCAACAATATAATAGTTATCAGTATACTTTT	clonotype659	clonotype659_consensus_2
GCCAAATTCAACTCTT-1	true	true	573	IGK	IGKV2-30		IGKJ1	IGKC	true	true	CMHVTHWPPWTF	TGCATGCATGTTACACACTGGCCTCCGTGGACGTTC	clonotype1350	clonotype1350_consensus_2
GCCAAATTCAACTCTT-1	true	true	685	IGH	IGHV3-30		IGHJ3	IGHA1	true	true	CAKGPAMTLDRGLLMEGQDDFDVW	TGTGCGAAGGGCCCTGCGATGACTCTAGATCGGGGACTTCTTATGGAGGGGCAAGATGATTTTGATGTCTGG	clonotype1350	clonotype1350_consensus_1
GCCAAATTCACCGTAA-1	true	true	557	IGK	IGKV2D-29		IGKJ5	IGKC	true	true	CMQSIHLITF	TGCATGCAAAGTATACACTTGATCACTTTC	clonotype184	clonotype184_consensus_2
GCCAAATTCACCGTAA-1	true	true	700	IGH	IGHV3-73		IGHJ6	IGHA1	true	true	CTRSPDIGIRGELWGLGYSYYFYLDVW	TGCACTAGGTCCCCTGATATAGGGATTCGGGGAGAACTGTGGGGCTTGGGATACTCCTACTACTTCTACTTGGACGTCTGG	clonotype184	clonotype184_consensus_1
GCCAAATTCACGACTA-1	true	true	680	IGH	IGHV3-49		IGHJ4	IGHG1	true	true	CTRIYDDSVHYFDSW	TGTACTAGAATCTACGATGACAGCGTTCACTACTTTGACTCCTGG	clonotype752	clonotype752_consensus_1
GCCAAATTCACGACTA-1	true	true	629	IGL	IGLV3-19		IGLJ1	IGLC1	true	true	CSSWDSSGNHYVF	TGTAGCTCCTGGGACAGCAGTGGTAACCATTATGTCTTC	clonotype752	clonotype752_consensus_2
GCCAAATTCCACGCAG-1	true	true	557	IGK	IGKV3-20		IGKJ1	IGKC	true	true	CQQYSDSPSTF	TGTCAGCAGTATAGTGACTCTCCTTCGACGTTC	clonotype1329	clonotype1329_consensus_2
GCCAAATTCCACGCAG-1	true	true	627	IGH	IGHV2-70		IGHJ4	IGHA2	true	true	CARIRDHYYDKNADYVGGPFDYW	TGTGCACGGATTAGGGACCACTACTATGATAAAAACGCTGATTACGTGGGGGGTCCGTTTGACTACTGG	clonotype1329	clonotype1329_consensus_1
GCCTCTAAGACCTAGG-1	true	true	547	IGK	IGKV1-16		IGKJ5	IGKC	true	true	CQHYNNYPITF	TGCCAACACTACAATAATTACCCGATCACCTTC	clonotype799	clonotype799_consensus_2
GCCTCTAAGACCTAGG-1	true	true	674	IGH	IGHV3-33		IGHJ4	IGHA1	true	true	CAREWLSSGRAGTFDYW	TGTGCGAGAGAGTGGCTTAGCAGTGGCCGGGCAGGGACCTTTGACTACTGG	clonotype799	clonotype799_consensus_1
GCCTCTAGTAAGCACG-1	true	true	648	IGH	IGHV1-46		IGHJ3	IGHA1	true	true	CARDAGKEAAPSEDAFDIW	TGTGCGAGAGATGCCGGTAAAGAAGCAGCCCCTAGTGAGGATGCTTTTGATATTTGG	clonotype155	clonotype155_consensus_1
GCCTCTAGTAAGCACG-1	true	true	557	IGK	IGKV3-20		IGKJ2	IGKC	true	true	CQQYGTTPNTF	TGTCAGCAGTATGGTACTACACCTAACACTTTT	clonotype155	clonotype155_consensus_2
GCCTCTAGTGCACCAC-1	true	true	637	IGH	IGHV5-51		IGHJ4	IGHA1	true	true	CARQAGSGFDVGESW	TGTGCGAGACAGGCAGGCTCTGGCTTCGATGTGGGGGAGTCGTGG	clonotype504	clonotype504_consensus_1
GCCTCTAGTGCACCAC-1	true	true	553	IGK	IGKV3-15		IGKJ4	IGKC	true	true	CQHHNKWLLTF	TGTCAGCACCATAACAAGTGGCTTCTCACTTTC	clonotype504	clonotype504_consensus_2
GCGACCACAAGCCGCT-1	true	true	667	IGH	IGHV3-11		IGHJ4	IGHA1	true	true	CARSRARLGPHPNYFDYW	TGTGCGCGAAGTAGAGCTCGACTTGGCCCTCATCCGAACTATTTTGACTACTGG	clonotype50	clonotype50_consensus_1
GCGACCACAAGCCGCT-1	true	true	630	IGL	IGLV3-21		IGLJ2	IGLC2	true	true	CQVWDGSRDHVVF	TGTCAGGTGTGGGATGGTAGTCGTGATCATGTGGTTTTC	clonotype50	clonotype50_consensus_2
GCGACCACAAGGCTCC-1	true	true	664	IGH	IGHV3-43		IGHJ6	IGHA1	true	true	CTRGDTVGNFYYYMTVW	TGTACAAGAGGCGACACTGTGGGGAATTTCTACTATTACATGACCGTTTGG	clonotype125	clonotype125_consensus_1
GCGACCACAAGGCTCC-1	true	true	587	IGL	IGLV3-21		IGLJ1	IGLC1	true	true	CQVLDTISDHYVF	TGTCAAGTTTTAGATACTATTAGTGATCATTATGTCTTC	clonotype125	clonotype125_consensus_2
GCGACCACAGCGTTCG-1	true	true	624	IGL	IGLV3-9		IGLJ3	IGLC2	true	true	CQLWDDRTVF	TGTCAGCTGTGGGACGACAGGACGGTGTTC	clonotype10	clonotype10_consensus_3
GCGACCACAGCGTTCG-1	true	true	609	IGH	IGHV4-4		IGHJ1	IGHA1	true	true	CARVDINWGWDNW	TGTGCGCGAGTGGACATCAACTGGGGCTGGGACAATTGG	clonotype10	clonotype10_consensus_1
GCGACCAGTCGCATAT-1	true	true	649	IGH	IGHV3-15		IGHJ4	IGHA1	true	true	CTTDGRTDYW	TGTACTACTGACGGTAGAACTGACTACTGG	clonotype322	clonotype322_consensus_1
GCGACCAGTCGCATAT-1	true	true	566	IGK	IGKV4-1		IGKJ1	IGKC	true	true	CQQYYSLPWTF	TGTCAGCAATATTATAGTCTTCCGTGGACGTTC	clonotype322	clonotype322_consensus_2
GCGACCATCAACTCTT-1	true	true	645	IGL	IGLV1-47		IGLJ3	IGLC2	true	true	CAAWDDSLTAWVF	TGTGCAGCATGGGATGACAGCCTGACTGCTTGGGTGTTC	clonotype178	clonotype178_consensus_2
GCGACCATCAACTCTT-1	true	true	625	IGH	IGHV2-5		IGHJ4	IGHA1	true	true	CARWDASRIFGVIMPQTYSFDYW	TGTGCACGCTGGGACGCCTCTAGGATCTTTGGAGTAATCATGCCTCAGACTTACTCCTTTGACTATTGG	clonotype178	clonotype178_consensus_1
GCGAGAACAAGAAAGG-1	true	true	568	IGK	IGKV2-28		IGKJ1	IGKC	true	true	CMQTLRTPQTF	TGCATGCAAACTCTGAGAACGCCTCAGACGTTC	clonotype1059	clonotype1059_consensus_2
GCGAGAACAAGAAAGG-1	true	true	668	IGH	IGHV3-43		IGHJ4	IGHA1	true	true	CAKALATDGYNDGMTLEHW	TGTGCAAAAGCCCTGGCCACAGATGGGTACAATGACGGTATGACCTTGGAACACTGG	clonotype1059	clonotype1059_consensus_1
GCGAGAACACCCTATC-1	true	true	655	IGH	IGHV3-74		IGHJ4	IGHA2	true	true	CVSTNSRSYMYTYYFDFW	TGTGTCAGTACAAACTCCAGAAGCTACATGTACACTTACTACTTTGACTTCTGG	clonotype853	clonotype853_consensus_1
GCGAGAAGTGCACGAA-1	true	true	554	IGK	IGKV3-11		IGKJ4	IGKC	true	true	CQQGRMWPLTF	TGTCAGCAGGGTAGGATGTGGCCTCTCACTTTC	clonotype1287	clonotype1287_consensus_2
GCGAGAAGTGCACGAA-1	true	true	698	IGH	IGHV3-49		IGHJ6	IGHG2	true	true	CTRYCRSDSCATYKGYGMDVW	TGTACTAGATATTGTAGAAGTGACAGCTGCGCGACCTACAAAGGTTACGGAATGGACGTCTGG	clonotype1287	clonotype1287_consensus_1
GCGAGAAGTGCGGTAA-1	true	true	667	IGH	IGHV3-11		IGHJ6	IGHA1	true	true	CARGDSYGFTGYYYTMDVW	TGTGCGAGAGGGGACAGTTATGGTTTCACCGGCTACTACTACACCATGGACGTCTGG	clonotype973	clonotype973_consensus_1
GCGCAACAGCGCCTCA-1	true	true	618	IGH	IGHV4-59		IGHJ5	IGHA1	true	true	CARQSFSDYADFISDPW	TGTGCGAGACAAAGTTTCTCCGACTACGCTGACTTTATATCAGACCCCTGG	clonotype608	clonotype608_consensus_1
GCGCAACAGCGCCTCA-1	true	true	554	IGK	IGKV3-15		IGKJ3	IGKC	true	true	CQQYHEWPGTF	TGTCAGCAGTATCATGAGTGGCCAGGCACTTTC	clonotype608	clonotype608_consensus_2
GCGCAACCAAGGTGTG-1	true	true	569	IGK	IGKV2D-28		IGKJ2	IGKC	true	true	CMQGLQIPYTF	TGCATGCAAGGTCTGCAGATTCCCTACACTTTT	clonotype312	clonotype312_consensus_2
GCGCAACCAAGGTGTG-1	true	true	656	IGH	IGHV3-74		IGHJ4	IGHG2	true	true	CGRDLSGAFDHW	TGTGGAAGAGATCTCAGTGGTGCCTTTGACCACTGG	clonotype312	clonotype312_consensus_1
GCGCAACCAGGGCATA-1	true	true	557	IGK	IGKV3-20		IGKJ2	IGKC	true	true	CHQYGTSPHTF	TGTCACCAGTATGGTACCTCACCTCACACTTTT	clonotype425	clonotype425_consensus_2
GCGCAACCAGGGCATA-1	true	true	632	IGH	IGHV4-38-2		IGHJ1	IGHG2	true	true	CASASEIWSTFDSW	TGTGCCAGCGCGAGTGAGATTTGGAGTACATTTGACTCTTGG	clonotype425	clonotype425_consensus_1
GCGCAACGTCTCCCTA-1	true	true	635	IGH	IGHV1-3		IGHJ3	IGHA1	true	true	CARDLLRTAVAGVHGSSDVW	TGTGCGCGAGACCTCTTGAGAACGGCGGTGGCTGGTGTTCATGGGAGTTCTGATGTCTGG	clonotype1103	clonotype1103_consensus_1
GCGCAACGTCTCCCTA-1	true	true	556	IGK	IGKV1-16		IGKJ3	IGKC	true	true	CQHYYNYPFTF	TGCCAACACTATTATAATTATCCGTTCACTTTT	clonotype1103	clonotype1103_consensus_2
GCGCAACTCTCCCTGA-1	true	true	641	IGL	IGLV2-11		IGLJ2	IGLC2	true	true	CCSYTGSYPLLF	TGTTGCTCATATACAGGCAGTTATCCTTTACTATTC	clonotype26	clonotype26_consensus_2
GCGCAACTCTCCCTGA-1	true	true	688	IGH	IGHV3-7		IGHJ4	IGHG2	true	true	CASRGGLTTNTPWCFDHW	TGTGCGAGTCGGGGAGGTTTAACGACTAATACGCCCTGGTGCTTTGACCACTGG	clonotype26	clonotype26_consensus_1
GCGCAGTTCAGGTTCA-1	true	true	660	IGH	IGHV1-2		IGHJ6	IGHG1	true	true	CARDLYNRGRRFFHAMDAW	TGTGCGAGAGACCTTTATAATCGTGGTAGACGATTCTTTCACGCCATGGACGCCTGG	clonotype1034	clonotype1034_consensus_1
GCGCAGTTCAGGTTCA-1	true	true	547	IGK	IGKV1-5		IGKJ2	IGKC	true	true	CQQYSVNSVTF	TGCCAACAATACAGTGTGAATTCTGTAACTTTT	clonotype1034	clonotype1034_consensus_2
GCGCCAAGTAAACCTC-1	true	true	649	IGL	IGLV2-23		IGLJ3	IGLC2	true	true	CCAYAGVTIFGGPWVF	TGCTGCGCATATGCAGGTGTTACTATTTTCGGGGGTCCCTGGGTGTTC	clonotype94	clonotype94_consensus_2
GCGCCAAGTAAACCTC-1	true	true	609	IGH	IGHV4-4		IGHJ4	IGHA1	true	true	CVRALGSPDVDQW	TGTGTCAGAGCCCTCGGCTCCCCTGACGTTGATCAGTGG	clonotype94	clonotype94_consensus_1
GCGCCAAGTCATATGC-1	true	true	700	IGH	IGHV3-33		IGHJ6	IGHG1	true	true	CARSHRWAVARTSPYYFSSYMGVW	TGTGCGAGAAGTCATCGATGGGCAGTGGCTCGTACAAGCCCTTACTACTTCTCCTCCTACATGGGCGTCTGG	clonotype1349	clonotype1349_consensus_1
GCGCCAAGTCATATGC-1	true	true	563	IGK	IGKV2-24		IGKJ2	IGKC	true	true	CMQGTQFPHTF	TGCATGCAAGGTACACAATTTCCTCATACTTTT	clonotype1349	clonotype1349_consensus_2
GCGCCAATCGTATCAG-1	true	true	667	IGH	IGHV3-73		IGHJ3	IGHA1	true	true	CARASAGILLDALDVW	TGTGCTAGAGCATCAGCTGGTATTTTGCTTGATGCTCTTGATGTCTGG	clonotype934	clonotype934_consensus_1
GCGCCAATCGTATCAG-1	true	true	551	IGK	IGKV1-5		IGKJ1	IGKC	true	true	CQQYSAYPWTF	TGCCAACAATATAGTGCTTATCCGTGGACGTTC	clonotype934	clonotype934_consensus_2
GCGCGATCACAGCGTC-1	true	true	640	IGH	IGHV4-4	IGHD5-18	IGHJ4	IGHG1	true	true	CTRIERGYSYGCFDYW	TGTACGAGAATAGAACGTGGATACAGTTATGGTTGTTTTGATTACTGG	clonotype630	clonotype630_consensus_1
GCGCGATCACAGCGTC-1	true	true	563	IGK	IGKV3-20		IGKJ1	IGKC	true	true	CQQYGRSPRTF	TGTCAGCAGTATGGTCGCTCACCTCGGACGTTC	clonotype630	clonotype630_consensus_2
GCGGGTTAGAGGTACC-1	true	true	638	IGL	IGLV7-46		IGLJ2	IGLC2	true	true	CLLSFVESRPFAVF	TGCTTGCTCTCCTTTGTTGAGTCTCGGCCCTTTGCGGTTTTC	clonotype825	clonotype825_consensus_2
GCGGGTTAGAGGTACC-1	true	true	663	IGH	IGHV3-23		IGHJ4	IGHA2	true	true	CATGNRDPSTGPPPGYW	TGTGCGACCGGAAACAGGGATCCATCCACTGGTCCACCCCCTGGCTATTGG	clonotype825	clonotype825_consensus_1
GCGGGTTAGCCACCTG-1	true	true	627	IGL	IGLV4-69		IGLJ3	IGLC2	true	true	CQTWDTGSWVF	TGTCAGACCTGGGACACTGGCTCTTGGGTGTTC	clonotype572	clonotype572_consensus_2
GCGGGTTAGCCACCTG-1	true	true	674	IGH	IGHV3-11		IGHJ4	IGHG1	true	true	CARDVTRGGPFTESW	TGTGCCAGAGATGTGACCCGGGGGGGCCCATTTACTGAGTCGTGG	clonotype572	clonotype572_consensus_1
GCGGGTTCACACGCTG-1	true	true	626	IGH	IGHV4-4		IGHJ4	IGHA2	true	true	CVRGSGDEEGSGWSGFDTW	TGTGTGAGAGGGTCGGGAGATGAAGAGGGCAGTGGCTGGTCAGGTTTTGACACATGG	clonotype27	clonotype27_consensus_1
GCGGGTTCACACGCTG-1	true	true	622	IGL	IGLV3-1		IGLJ1	IGLC1	true	true	CQAWDTNTFVF	TGTCAGGCGTGGGACACCAACACTTTTGTCTTC	clonotype27	clonotype27_consensus_2
GCTCCTACAGCATGAG-1	true	true	648	IGH	IGHV3-7		IGHJ4	IGHA2	true	true	CATNQDWKFEHW	TGTGCGACAAACCAGGACTGGAAATTTGAACACTGG	clonotype77	clonotype77_consensus_1
GCTCCTACAGCATGAG-1	true	true	637	IGL	IGLV2-8		IGLJ3	IGLC2	true	true	CSSYAVSATWVF	TGCAGCTCATATGCAGTCAGCGCCACTTGGGTGTTC	clonotype77	clonotype77_consensus_2
GCTCCTATCTTTACGT-1	true	true	609	IGH	IGHV4-61		IGHJ4	IGHA1	true	true	CVRVTWLWYFDSW	TGTGTGAGAGTGACGTGGCTATGGTACTTTGACTCCTGG	clonotype21	clonotype21_consensus_2
GCTCCTATCTTTACGT-1	true	true	637	IGH	IGHV1-2		IGHJ5	IGHA1	true	true	CARDVRDYRSFDPW	TGTGCGAGAGATGTCCGTGATTACCGTTCGTTCGACCCCTGG	clonotype21	clonotype21_consensus_1
GCTCCTATCTTTACGT-1	true	true	640	IGL	IGLV2-8		IGLJ2	IGLC2	true	true	CSSYGGINNALF	TGCAGCTCATATGGAGGCATCAACAATGCGCTGTTC	clonotype21	clonotype21_consensus_3
GCTCTGTAGACTGTAA-1	true	true	641	IGH	IGHV4-4		IGHJ3	IGHG1	true	true	CVRDASRLLSRNALDIW	TGTGTCAGAGATGCGAGTCGACTCCTTTCGAGAAATGCCTTAGATATCTGG	clonotype728	clonotype728_consensus_1
GCTCTGTAGACTGTAA-1	true	true	560	IGK	IGKV1-17		IGKJ2	IGKC	true	true	CLQHHSYPYTF	TGTCTACAGCATCATAGTTACCCGTACACTTTT	clonotype728	clonotype728_consensus_2
GCTCTGTAGACTGTAA-1	true	true	554	IGK	IGKV3-15		IGKJ5	IGKC	true	true	CQQHKDWPHTF	TGCCAGCAGCATAAAGACTGGCCCCACACCTTC	clonotype728	clonotype728_consensus_3
GCTCTGTAGTGCAAGC-1	true	true	626	IGH	IGHV4-4		IGHJ6	IGHG2	true	true	CARPYYYFIDVW	TGTGCGCGACCCTACTACTACTTCATAGACGTCTGG	clonotype280	clonotype280_consensus_1
GCTCTGTAGTGCAAGC-1	true	true	634	IGL	IGLV2-8		IGLJ1	IGLC1	true	true	CSSYAGSYYVF	TGCAGCTCATATGCAGGCAGTTATTATGTCTTC	clonotype280	clonotype280_consensus_2
GCTCTGTGTTCCCTTG-1	true	true	557	IGK	IGKV3-20		IGKJ4	IGKC	true	true	CEQYDSSPHTF	TGTGAGCAGTATGATAGTTCCCCGCACACTTTC	clonotype120	clonotype120_consensus_2
GCTCTGTGTTCCCTTG-1	true	true	654	IGH	IGHV3-23		IGHJ4	IGHA2	true	true	CAKEIAAGYTPVFDSW	TGTGCGAAAGAGATTGCAGCGGGTTATACGCCCGTTTTTGACTCCTGG	clonotype120	clonotype120_consensus_1
GCTCTGTTCGCGGATC-1	true	true	649	IGH	IGHV4-59		IGHJ6	IGHG1	true	true	CVRAAFYYDSGGYFLCFDSW	TGTGTGAGGGCGGCATTTTATTATGACAGCGGTGGATATTTCCTGTGTTTCGACTCCTGG	clonotype981	clonotype981_consensus_1
GCTCTGTTCGCGGATC-1	true	true	657	IGL	IGLV3-21		IGLJ2	IGLC2	true	true	CQVWDPNSHVGFF	TGCCAGGTGTGGGATCCTAATAGTCATGTGGGATTTTTC	clonotype981	clonotype981_consensus_2
GCTGCAGAGTGATCGG-1	true	true	670	IGH	IGHV4-61		IGHJ4	IGHG1	true	true	CAREEARRAAGSTLVRKAHYSLDQW	TGTGCGAGAGAGGAAGCGCGCCGAGCTGCCGGCAGTACTCTGGTTCGTAAGGCACATTACAGTCTTGACCAATGG	clonotype1372	clonotype1372_consensus_1
GCTGCAGAGTGATCGG-1	true	true	558	IGK	IGKV1-17		IGKJ1	IGKC	true	true	CLQHYGYPRTF	TGTCTCCAGCACTATGGTTACCCTCGGACGTTC	clonotype1372	clonotype1372_consensus_2
GCTGCAGTCCTTGACC-1	true	true	586	IGL	IGLV3-19		IGLJ1	IGLC1	true	true	CNSRDSSGYHYVF	TGTAACTCCCGGGACAGCAGTGGTTACCATTATGTCTTC	clonotype111	clonotype111_consensus_2
GCTGCAGTCCTTGACC-1	true	true	657	IGH	IGHV3-48		IGHJ4	IGHA1	true	true	CVRDLMLRGGYFDFW	TGTGTGAGAGATCTGATGCTGCGGGGGGGATACTTTGACTTCTGG	clonotype111	clonotype111_consensus_1
GCTGCGACAGCCTATA-1	true	true	547	IGK	IGKV1-5		IGKJ2	IGKC	true	true	CQQYYRYSYSL	TGCCAACAATATTACAGGTATTCGTACAGTCTT	clonotype101	clonotype101_consensus_2
GCTGCGACAGCCTATA-1	true	true	658	IGH	IGHV1-58		IGHJ4	IGHG2	true	true	CATDAFEDEPPGYW	TGTGCGACAGATGCCTTTGAGGATGAGCCCCCAGGCTACTGG	clonotype101	clonotype101_consensus_1
GCTGCGAGTCTAAAGA-1	true	true	655	IGH	IGHV1-69		IGHJ3	IGHG2	true	true	CARLKATTYSDAFDVW	TGTGCGAGATTAAAGGCGACCACTTATTCAGATGCCTTTGATGTTTGG	clonotype594	clonotype594_consensus_1
GCTGCGAGTGTAACGG-1	true	true	627	IGH	IGHV1-69D		IGHJ4	IGHA2	true	true	CAKAPRPGSGWTRITDSW	TGCGCGAAAGCGCCTCGTCCGGGCAGTGGCTGGACAAGGATAACCGACTCCTGG	clonotype958	clonotype958_consensus_1
GCTGCGAGTGTAACGG-1	true	true	549	IGK	IGKV1-33		IGKJ4	IGKC	true	true	CAHYDNLSRLTF	TGTGCACACTATGATAATCTCTCCCGGCTCACCTTC	clonotype958	clonotype958_consensus_2
GCTGCGATCCAACCAA-1	true	true	632	IGH	IGHV1-3		IGHJ4	IGHA1	true	true	CARAPRIIWNGHPEYFDSW	TGTGCGAGAGCTCCCCGGATCATTTGGAATGGTCACCCCGAGTACTTTGACTCCTGG	clonotype974	clonotype974_consensus_1
GCTGCTTCACACAGAG-1	true	true	637	IGL	IGLV2-8		IGLJ2	IGLC2	true	true	CSSYAGVNNVLF	TGCTCGTCATACGCTGGCGTCAATAATGTCTTATTC	clonotype211	clonotype211_consensus_1
GCTGCTTCAGACAGGT-1	true	true	633	IGH	IGHV3-33		IGHJ6	IGHG2	true	true	CARGHGGSLGNNYGMDVW	TGTGCGAGAGGGCATGGAGGGAGCCTGGGGAACAACTACGGTATGGACGTCTGG	clonotype921	clonotype921_consensus_1
GCTGCTTCAGACAGGT-1	true	true	556	IGK	IGKV1D-39		IGKJ2	IGKC	true	true	CQQSYSTPYTF	TGTCAACAGAGTTATAGCACCCCGTACACTTTC	clonotype921	clonotype921_consensus_2
GCTGCTTCAGCTGGCT-1	true	true	569	IGK	IGKV2D-28		IGKJ2	IGKC	true	true	CMQALQTPYTF	TGCATGCAAGCTCTCCAAACTCCGTACACCTTT	clonotype89	clonotype89_consensus_2
GCTGCTTCAGCTGGCT-1	true	true	632	IGH	IGHV3-74		IGHJ4	IGHA2	true	true	CTRDIGGIASLW	TGTACGAGAGATATTGGGGGTATAGCAAGTCTGTGG	clonotype89	clonotype89_consensus_1
GCTGCTTGTTACGGAG-1	true	true	657	IGH	IGHV4-39		IGHJ6	IGHG1	true	true	CARVMDSTVATHPRYYGMDFW	TGTGCGAGAGTCATGGATTCAACTGTGGCCACACATCCCCGTTACTACGGAATGGACTTCTGG	clonotype1400	clonotype1400_consensus_1
GCTGCTTGTTACGGAG-1	true	true	551	IGK	IGKV1-39		IGKJ3	IGKC	true	true	CQQSYSVPFTF	TGTCAACAGAGTTACAGTGTTCCCTTCACTTTC	clonotype1400	clonotype1400_consensus_2
GCTGCTTGTTGTCGCG-1	true	true	626	IGH	IGHV4-4		IGHJ4	IGHG2	true	true	CAKNAAYCQEYW	TGTGCGAAAAATGCTGCTTATTGTCAGGAATACTGG	clonotype279	clonotype279_consensus_1
GCTGCTTGTTGTCGCG-1	true	true	421	IGK	IGKV3-20		IGKJ4		true	true	CQQYETSSLTF	TGTCAGCAGTATGAGACCTCATCGCTCACCTTC	clonotype279	clonotype279_consensus_2
GCTGCTTTCTGCTGTC-1	true	true	544	IGK	IGKV1-9		IGKJ5	IGKC	true	true	CQQLHSFPITF	TGTCAACAGCTTCACAGTTTCCCGATCACCTTC	clonotype936	clonotype936_consensus_2
GCTGCTTTCTGCTGTC-1	true	true	707	IGH	IGHV3-30		IGHJ3	IGHG1	true	true	CAKVAGRTTLTHDVFDIW	TGTGCGAAAGTCGCGGGTCGGACTACGTTGACACATGATGTTTTCGACATCTGG	clonotype936	clonotype936_consensus_1
GCTGGGTGTTAGTGGG-1	true	true	641	IGL	IGLV1-44		IGLJ3	IGLC2	true	true	CAAWDHFMHWVF	TGTGCAGCTTGGGATCACTTCATGCATTGGGTGTTC	clonotype52	clonotype52_consensus_2
GCTGGGTGTTAGTGGG-1	true	true	634	IGH	IGHV4-38-2		IGHJ3	IGHA2	true	true	CARDGSHGSGEYDGFDVW	TGTGCGAGAGACGGAAGTCATGGTTCGGGAGAGTATGATGGGTTTGATGTCTGG	clonotype52	clonotype52_consensus_1
GCTGGGTTCACCCGAG-1	true	true	626	IGH	IGHV4-4		IGHJ4	IGHG2	true	true	CARGADWTWYYW	TGTGCGAGAGGGGCGGATTGGACATGGTATTACTGG	clonotype309	clonotype309_consensus_1
GCTGGGTTCACCCGAG-1	true	true	600	IGL	IGLV2-14		IGLJ1	IGLC1	true	true	CSSHTTITTPFYVF	TGCAGCTCACATACAACTATCACTACTCCCTTTTATGTCTTC	clonotype309	clonotype309_consensus_2
GCTGGGTTCCATTCTA-1	true	true	555	IGK	IGKV4-1		IGKJ1	IGKC	true	true	CQQYYTTRWTF	TGTCAGCAGTATTATACTACTCGGTGGACGTTT	clonotype134	clonotype134_consensus_2
GCTGGGTTCCATTCTA-1	true	true	654	IGH	IGHV3-74		IGHJ4	IGHA1	true	true	CAREGFSYGFSLGLDKW	TGTGCAAGAGAGGGATTTAGTTATGGTTTCTCCCTTGGGTTGGACAAGTGG	clonotype134	clonotype134_consensus_1
GCTTCCAAGGCCGAAT-1	true	true	630	IGL	IGLV7-46		IGLJ3	IGLC2	true	true	CSLSYSDGRMF	TGCTCGCTCTCCTATAGTGATGGTCGGATGTTC	clonotype436	clonotype436_consensus_2
GCTTCCAAGGCCGAAT-1	true	true	655	IGH	IGHV3-73		IGHJ1	IGHA2	true	true	CATKVINGGHYW	TGTGCGACTAAAGTGATTAATGGGGGCCACTACTGG	clonotype436	clonotype436_consensus_1
GCTTCCACAGACGCTC-1	true	true	557	IGK	IGKV3-11		IGKJ5	IGKC	true	true	CQQRSDWPPATF	TGTCAGCAGCGTAGCGACTGGCCTCCGGCCACCTTC	clonotype163	clonotype163_consensus_2
GCTTCCACAGACGCTC-1	true	true	660	IGH	IGHV1-2		IGHJ2	IGHA1	true	true	CARGGGYSGYDEGTFWYFDVW	TGTGCGAGAGGGGGCGGATATAGTGGCTACGACGAGGGGACTTTCTGGTATTTTGATGTCTGG	clonotype163	clonotype163_consensus_1
GCTTCCACAGTAGAGC-1	true	true	547	IGK	IGKV1-5		IGKJ4	IGKC	true	true	CQQYYSYLLTF	TGCCAGCAGTATTATAGTTATCTGCTCACTTTC	clonotype920	clonotype920_consensus_2
GCTTCCACAGTAGAGC-1	true	true	689	IGH	IGHV3-73		IGHJ4	IGHG1	true	true	CTATKADTAMAIIDFW	TGTACTGCCACGAAGGCCGACACAGCCATGGCCATCATTGACTTCTGG	clonotype920	clonotype920_consensus_1
GCTTCCAGTGGCTCCA-1	true	true	664	IGH	IGHV3-30		IGHJ3	IGHA1	true	true	CAKDRRGGFGGDALDVW	TGTGCGAAAGATCGGAGGGGAGGATTCGGCGGTGATGCTCTTGATGTTTGG	clonotype47	clonotype47_consensus_1
GCTTCCAGTGGCTCCA-1	true	true	553	IGK	IGKV1-8		IGKJ2	IGKC	true	true	CQQYKSYSSWNTF	TGCCAACAATATAAAAGTTATTCTTCGTGGAACACTTTT	clonotype47	clonotype47_consensus_2
GCTTCCAGTTCTGGTA-1	true	true	688	IGH	IGHV3-23		IGHJ4	IGHG1	true	true	CASGFPETRYFFDSTGHLYW	TGTGCGAGTGGGTTCCCCGAAACCAGGTATTTCTTTGACAGCACTGGTCATCTCTATTGG	clonotype1111	clonotype1111_consensus_1
GCTTCCAGTTCTGGTA-1	true	true	547	IGK	IGKV1D-39		IGKJ3	IGKC	true	true	CQQSYRTPFTF	TGTCAACAGAGTTACAGAACCCCTTTCACTTTC	clonotype1111	clonotype1111_consensus_2
GCTTCCAGTTGTTTGG-1	true	true	684	IGH	IGHV3-48		IGHJ4	IGHA1	true	true	CARAWHPDYDFWSGNSLILHFDYW	TGTGCGAGAGCCTGGCATCCGGACTACGATTTTTGGAGTGGGAATTCACTGATACTCCACTTTGACTACTGG	clonotype1333	clonotype1333_consensus_1
GCTTCCAGTTGTTTGG-1	true	true	547	IGK	IGKV1-12		IGKJ1	IGKC	true	true	CQQTNSPWTF	TGTCAACAGACTAACAGTCCGTGGACGTTC	clonotype1333	clonotype1333_consensus_2
GCTTGAAAGGTCATCT-1	true	true	566	IGK	IGKV2-28		IGKJ2	IGKC	true	true	CMQALQTPPYTF	TGCATGCAAGCTCTACAAACTCCCCCGTACACTTTT	clonotype223	clonotype223_consensus_1
GCTTGAACAAGTCATC-1	true	true	647	IGH	IGHV4-59		IGHJ6	IGHG1	true	true	CAGDVAGYQGHNYYYYLDVW	TGTGCGGGAGACGTGGCTGGTTACCAAGGACACAACTATTACTACTACTTGGACGTCTGG	clonotype980	clonotype980_consensus_1
GCTTGAACAAGTCATC-1	true	true	633	IGL	IGLV3-19		IGLJ2	IGLC2	true	true	CNSRDGSGQLLVF	TGTAACTCGCGGGACGGTTCTGGTCAACTCCTGGTGTTT	clonotype980	clonotype980_consensus_2
GCTTGAACACAAGCCC-1	true	true	657	IGH	IGHV1-69D		IGHJ6	IGHA1	true	true	CMRDAHDKYCSGGNCPPAVDVW	TGTATGCGAGATGCCCACGATAAATATTGTAGTGGAGGTAACTGTCCTCCCGCCGTGGACGTCTGG	clonotype1239	clonotype1239_consensus_1
GCTTGAACACAAGCCC-1	true	true	565	IGK	IGKV3-11		IGKJ2	IGKC	true	true	CLQRTNWLMYAF	TGTCTACAGCGGACCAACTGGCTAATGTACGCTTTT	clonotype1239	clonotype1239_consensus_2
GCTTGAAGTAGCGCTC-1	true	true	557	IGK	IGKV3-20		IGKJ5	IGKC	true	true	CHYYGDTSISF	TGTCATTACTACGGTGACACATCGATCTCCTTC	clonotype5	clonotype5_consensus_2
GGAAAGCAGCGTTGCC-1	true	true	629	IGH	IGHV1-3		IGHJ5	IGHA2	true	true	CARSLVPATGWQGRFDSW	TGTGCGAGAAGTTTGGTTCCGGCCACTGGCTGGCAAGGGAGGTTTGACTCCTGG	clonotype54	clonotype54_consensus_1
GGAAAGCAGCGTTGCC-1	true	true	566	IGK	IGKV4-1		IGKJ2	IGKC	true	true	CQQYYGSPYTF	TGTCAGCAGTATTATGGTAGTCCCTACACTTTT	clonotype54	clonotype54_consensus_2
GGAAAGCAGGCTCTTA-1	true	true	644	IGH	IGHV4-61		IGHJ4	IGHG2	true	true	CARGETYSGGYPFFEYW	TGTGCGAGGGGGGAGACGTACAGTGGTGGTTATCCCTTCTTTGAATACTGG	clonotype51	clonotype51_consensus_1
GGAAAGCAGGCTCTTA-1	true	true	563	IGK	IGKV3-20		IGKJ2	IGKC	true	true	CQHYRRSPYTF	TGTCAACATTATCGTAGGTCACCGTACACCTTT	clonotype51	clonotype51_consensus_2
GGAAAGCGTACCGTAT-1	true	true	589	IGH	IGHV4-59		IGHJ4	IGHG1	true	true	CASTSHYSGVEPSFDNW	TGTGCGAGTACATCTCACTATTCAGGGGTGGAACCGTCTTTTGACAACTGG	clonotype588	clonotype588_consensus_1
GGAAAGCTCAAGAAGT-1	true	true	587	IGL	IGLV3-21		IGLJ2	IGLC2	true	true	CQVWDVISDNVIF	TGTCAGGTGTGGGATGTCATTAGTGATAATGTGATATTT	clonotype867	clonotype867_consensus_2
GGAAAGCTCAAGAAGT-1	true	true	666	IGH	IGHV1-24		IGHJ4	IGHG4	true	true	CANTADIAGSSDPVFDHW	TGTGCAAACACTGCGGACATAGCGGGAAGTAGCGACCCCGTCTTTGACCACTGG	clonotype867	clonotype867_consensus_1
GGAAAGCTCAAGAAGT-1	true	true	594	IGL	IGLV2-14		IGLJ2	IGLC2	true	true	CSSYTTSDSVVF	TGCAGTTCATATACAACCAGCGACAGTGTAGTCTTC	clonotype867	clonotype867_consensus_3
GGAAAGCTCATTCACT-1	true	true	569	IGK	IGKV2D-28		IGKJ2	IGKC	true	true	CMQGLETPYTF	TGCATGCAAGGTCTAGAAACTCCCTACACTTTT	clonotype8	clonotype8_consensus_2
GGAAAGCTCATTCACT-1	true	true	659	IGH	IGHV3-74		IGHJ4	IGHG2	true	true	CARDLTGEFDYW	TGTGCAAGAGATCTCACTGGTGAATTTGACTACTGG	clonotype8	clonotype8_consensus_1
GGAACTTAGCGTTTAC-1	true	true	595	IGH	IGHV4-31		IGHJ3	IGHG2	true	true	CARGGGTNRHEGAFAVW	TGTGCCAGAGGGGGAGGCACTAATAGACACGAGGGTGCTTTTGCAGTCTGG	clonotype954	clonotype954_consensus_1
GGAACTTAGCGTTTAC-1	true	true	653	IGL	IGLV1-40		IGLJ3	IGLC2	true	true	CQSFDRSLTAWLF	TGCCAGTCTTTTGACAGAAGTCTGACTGCATGGCTGTTC	clonotype954	clonotype954_consensus_2
GGAACTTCAAAGGAAG-1	true	true	623	IGH	IGHV4-38-2		IGHJ4	IGHA1	true	true	CARDPSYDTTSSNDFW	TGTGCGAGAGATCCGAGCTACGATACCACCTCAAGCAATGACTTCTGG	clonotype591	clonotype591_consensus_1
GGAACTTCACGTGAGA-1	true	true	637	IGL	IGLV2-11		IGLJ1	IGLC1	true	true	CCSYRDTNLYVF	TGCTGCTCATATAGAGACACCAACCTTTATGTCTTT	clonotype1189	clonotype1189_consensus_2
GGAACTTCACGTGAGA-1	true	true	648	IGH	IGHV3-48		IGHJ3	IGHG2	true	true	CTREGADGVSTGPREYSFDMW	TGTACGAGAGAGGGGGCAGACGGAGTCAGTACAGGCCCCAGGGAATACTCCTTTGACATGTGG	clonotype1189	clonotype1189_consensus_1
GGAACTTTCCGTAGGC-1	true	true	627	IGH	IGHV4-59		IGHJ6	IGHA1	true	true	CARHWTDGSIRSPMYYMDVW	TGTGCGAGACATTGGACTGATGGCTCCATTCGCTCCCCCATGTACTACATGGACGTCTGG	clonotype1021	clonotype1021_consensus_1
GGAACTTTCCGTAGGC-1	true	true	646	IGL	IGLV1-44		IGLJ3	IGLC2	true	true	CATWDDGVNGGVF	TGTGCGACATGGGATGACGGCGTGAATGGTGGGGTGTTC	clonotype1021	clonotype1021_consensus_2
GGAACTTTCTCTTATG-1	true	true	706	IGH	IGHV3-23		IGHJ6	IGHG1	true	true	CAKGGASDAWDKFEPVYYSGMDVW	TGTGCAAAAGGAGGTGCGAGCGATGCCTGGGACAAATTTGAGCCCGTCTACTACTCCGGTATGGACGTCTGG	clonotype1348	clonotype1348_consensus_1
GGAACTTTCTCTTATG-1	true	true	571	IGK	IGKV2-30		IGKJ1	IGKC	true	true	CMQGTHWPPAF	TGCATGCAAGGTACACACTGGCCTCCGGCGTTC	clonotype1348	clonotype1348_consensus_2
GGAATAACAAGAGTCG-1	true	true	697	IGH	IGHV3-23		IGHJ4	IGHG1	true	true	CAKDGADWGASQYDPNTYDSW	TGTGCGAAAGATGGCGCTGACTGGGGCGCAAGTCAATACGATCCCAACACCTATGACTCCTGG	clonotype1192	clonotype1192_consensus_1
GGAATAACAAGAGTCG-1	true	true	533	IGK	IGKV3-20		IGKJ4	IGKC	true	true	CQQYGYTPPVTF	TGTCAGCAATATGGTTATACACCACCGGTCACCTTC	clonotype1192	clonotype1192_consensus_2
GGAATAACACTTAACG-1	true	true	676	IGH	IGHV1-46	IGHD2-21	IGHJ3	IGHG1	true	true	CARNQMAYCGDDCSSMGGFDIW	TGTGCGAGAAATCAGATGGCATATTGTGGTGATGACTGCTCCTCCATGGGTGGTTTTGACATCTGG	clonotype1217	clonotype1217_consensus_1
GGAATAACAGTCGATT-1	true	true	548	IGK	IGKV1-5		IGKJ2	IGKC	true	true	CQRYNNYPYSF	TGCCAACGCTATAATAATTATCCGTACTCTTTT	clonotype908	clonotype908_consensus_2
GGAATAACAGTCGATT-1	true	true	664	IGH	IGHV3-64		IGHJ6	IGHA1	true	true	CGREGGTSGYAGYMDVW	TGTGGAAGGGAGGGGGGAACTAGTGGTTACGCCGGGTACATGGACGTCTGG	clonotype908	clonotype908_consensus_1
GGAATAAGTTCCTCCA-1	true	true	565	IGK	IGKV3-20		IGKJ2	IGKC	true	true	CQQYVRAPYTF	TGTCAGCAATATGTTCGCGCACCGTACACCTTT	clonotype519	clonotype519_consensus_2
GGAATAAGTTCCTCCA-1	true	true	500	IGH	IGHV3-66		IGHJ6	IGHA1	true	true	CARDHQRLVWGAMDVW	TGTGCGAGAGACCACCAACGACTGGTCTGGGGCGCTATGGACGTCTGG	clonotype519	clonotype519_consensus_1
GGAATAATCAACACGT-1	true	true	638	IGH	IGHV4-59		IGHJ6	IGHG1	true	true	CARLGCCGYNYYYMDVW	TGTGCGAGATTGGGTTGTTGCGGGTACAATTATTACTACATGGACGTCTGG	clonotype698	clonotype698_consensus_1
GGAATAATCAACACGT-1	true	true	566	IGK	IGKV4-1		IGKJ5	IGKC	true	true	CQQFYTTPITF	TGTCAGCAATTTTACACTACCCCCATCACTTTC	clonotype698	clonotype698_consensus_2
GGAATAATCATGGTCA-1	true	true	653	IGH	IGHV4-34		IGHJ4	IGHG1	true	true	CARGLFKMTLHRRRTGGAFDYW	TGTGCGAGAGGCCTCTTCAAAATGACTCTTCACCGCCGCCGAACCGGAGGCGCTTTTGACTACTGG	clonotype1120	clonotype1120_consensus_1
GGAATAATCATGGTCA-1	true	true	652	IGH	IGHV5-51		IGHJ6	IGHA1	true	true	CARQADDVGTTCYFCGMDVW	TGTGCGAGACAGGCTGATGACGTGGGCACCACCTGCTATTTTTGCGGTATGGACGTCTGG	clonotype1120	clonotype1120_consensus_2
GGAATAATCATGGTCA-1	true	true	432	IGK	IGKV1-5		IGKJ4		true	true	CQQFDSSPFTF	TGCCAGCAGTTTGACAGTTCCCCGTTCACTTTC	clonotype1120	clonotype1120_consensus_3
GGACAAGCAATACGCT-1	true	true	674	IGH	IGHV4-39		IGHJ6	IGHA1	true	true	CAREVCTSSHCYGRLLSGHFYYYMDVW	TGTGCGAGAGAGGTTTGTACTAGTTCGCACTGTTATGGTAGACTCCTGAGTGGCCACTTCTATTACTACATGGACGTCTGG	clonotype1429	clonotype1429_consensus_1
GGACAAGCAATACGCT-1	true	true	551	IGK	IGKV1-39		IGKJ2	IGKC	true	true	CQQYGVSPSTF	TGTCAGCAATATGGTGTCTCACCGTCCACTTTT	clonotype1429	clonotype1429_consensus_2
GGACAAGTCTATGTGG-1	true	true	603	IGH	IGHV4-59		IGHJ4	IGHA1	true	true	CARLIEVVGEFDHW	TGTGCGAGACTTATTGAGGTCGTTGGGGAATTTGACCACTGG	clonotype334	clonotype334_consensus_1
GGACAAGTCTATGTGG-1	true	true	636	IGL	IGLV3-25		IGLJ3	IGLC2	true	true	CQSADDSGSFPVF	TGTCAATCAGCAGACGATAGTGGCTCTTTTCCGGTGTTC	clonotype334	clonotype334_consensus_2
GGACAGAAGTTCGCAT-1	true	true	681	IGH	IGHV3-64D		IGHJ4	IGHA1	true	true	CVKDSGTDIYNSGNLYYFDSW	TGTGTGAAAGATTCTGGGACAGATATTTATAATTCGGGAAATCTTTACTACTTTGACTCATGG	clonotype1167	clonotype1167_consensus_1
GGACAGAAGTTCGCAT-1	true	true	557	IGK	IGKV3-15		IGKJ1	IGKC	true	true	CLHYNNRPPWAF	TGTCTCCACTATAATAATCGACCTCCGTGGGCTTTC	clonotype1167	clonotype1167_consensus_2
GGACAGACAACTTGAC-1	true	true	666	IGH	IGHV3-7		IGHJ1	IGHA1	true	true	CATHRASSGWYPEYFHLW	TGTGCGACACATCGCGCTAGCAGTGGCTGGTACCCTGAATACTTCCACCTCTGG	clonotype923	clonotype923_consensus_1
GGACAGACAACTTGAC-1	true	true	559	IGK	IGKV1-5		IGKJ1	IGKC	true	true	CQHYNSYVWTF	TGTCAACACTATAATAGTTATGTGTGGACGTTC	clonotype923	clonotype923_consensus_2
GGACAGACATAACCTG-1	true	true	658	IGH	IGHV3-7		IGHJ4	IGHA1	true	true	CFGEYTDTSGGYYYDYW	TGTTTCGGGGAGTACACTGATACGTCCGGGGGATACTACTATGACTACTGG	clonotype732	clonotype732_consensus_2
GGACAGACATAACCTG-1	true	true	657	IGH	IGHV3-30		IGHJ4	IGHA1	true	true	CAKDFGRWIFLWSFADW	TGTGCGAAGGATTTTGGACGGTGGATTTTTCTTTGGTCCTTCGCAGACTGG	clonotype732	clonotype732_consensus_1
GGACAGACATAACCTG-1	true	true	628	IGL	IGLV3-10		IGLJ2	IGLC2	true	true	CYSTDITGDYRVF	TGTTACTCGACAGACATCACTGGTGACTATAGAGTATTC	clonotype732	clonotype732_consensus_4
GGACAGACATAACCTG-1	true	true	625	IGL	IGLV3-25		IGLJ2	IGLC2	true	true	CQSEDSAGTYVVF	TGTCAATCAGAGGACAGTGCCGGGACTTACGTGGTGTTT	clonotype732	clonotype732_consensus_3
GGACAGAGTCAGAATA-1	true	true	551	IGK	IGKV3-20		IGKJ2	IGKC	true	true	CQQYGISPSTF	TGTCAGCAGTATGGTATATCACCGTCCACTTTT	clonotype1426	clonotype1426_consensus_2
GGACAGAGTCAGAATA-1	true	true	662	IGH	IGHV4-39		IGHJ6	IGHA1	true	true	CAREACSSAHCYGRLLSGHFYYYMDVW	TGTGCGAGGGAAGCTTGTAGCAGCGCCCATTGTTATGGAAGACTCCTGAGTGGCCACTTCTACTACTACATGGACGTCTGG	clonotype1426	clonotype1426_consensus_1
GGACAGAGTCCTAGCG-1	true	true	678	IGH	IGHV1-69		IGHJ6	IGHG3	true	true	CAKGPFTGRIQLWLNSDSYYYMEVW	TGTGCGAAGGGCCCCTTTACGGGACGAATTCAGTTATGGTTAAACTCTGACTCCTACTACTACATGGAGGTCTGG	clonotype1357	clonotype1357_consensus_1
GGACAGAGTCCTAGCG-1	true	true	557	IGK	IGKV3-20		IGKJ1	IGKC	true	true	CQQYGSSPRTF	TGTCAACAATATGGGAGTTCACCTCGGACGTTC	clonotype1357	clonotype1357_consensus_2
GGACAGAGTCTCTTTA-1	true	true	654	IGH	IGHV1-69		IGHJ4	IGHA1	true	true	CANSRDTAWGSHRFPFEDW	TGTGCCAACTCGCGCGACACTGCCTGGGGAAGTCACCGTTTCCCCTTTGAGGACTGG	clonotype1052	clonotype1052_consensus_1
GGACAGAGTCTCTTTA-1	true	true	640	IGL	IGLV2-11		IGLJ2	IGLC2	true	true	CSSHARIPTYVVF	TGCTCCTCACATGCACGCATCCCCACTTATGTGGTGTTC	clonotype1052	clonotype1052_consensus_2
GGACAGATCCATGAAC-1	true	true	633	IGH	IGHV4-59		IGHJ5	IGHA1	true	true	CARGRTYYYESSGYRDNWFDPW	TGTGCGAGAGGTCGCACATATTATTATGAGAGCAGTGGTTATAGGGACAATTGGTTCGACCCCTGG	clonotype1209	clonotype1209_consensus_1
GGACAGATCCATGAAC-1	true	true	566	IGK	IGKV4-1		IGKJ1	IGKC	true	true	CQQYYSLPQTF	TGTCAGCAATATTATAGTCTTCCTCAGACGTTC	clonotype1209	clonotype1209_consensus_2
GGACATTAGACGCAAC-1	true	true	643	IGL	IGLV2-14		IGLJ3	IGLC2	true	true	CTSYRSINTPDWVF	TGCACCTCATATCGAAGCATCAACACTCCCGATTGGGTGTTC	clonotype1347	clonotype1347_consensus_2
GGACATTAGACGCAAC-1	true	true	662	IGH	IGHV5-10-1		IGHJ3	IGHA1	true	true	CVRHGGNRGYLDGSGNLRHAFEIW	TGTGTGAGACATGGAGGGAACAGAGGGTATTTAGATGGTTCGGGGAACCTTAGGCATGCTTTTGAGATCTGG	clonotype1347	clonotype1347_consensus_1
GGACATTAGATGAGAG-1	true	true	617	IGH	IGHV1-46		IGHJ4	IGHA1	true	true	CARAAAPFYPGDFW	TGTGCGAGAGCTGCGGCCCCCTTTTACCCTGGTGACTTCTGG	clonotype427	clonotype427_consensus_1
GGACATTAGATGAGAG-1	true	true	557	IGK	IGKV3-20		IGKJ1	IGKC	true	true	CQQYGASGWAF	TGTCAACAATATGGTGCCTCTGGATGGGCCTTC	clonotype427	clonotype427_consensus_2
GGACATTCAAGCCGTC-1	true	true	666	IGH	IGHV3-23		IGHJ4	IGHA1	true	true	CAKGVDFWTGYPTPFDYW	TGTGCGAAGGGTGTGGATTTCTGGACCGGTTATCCGACTCCTTTTGACTACTGG	clonotype893	clonotype893_consensus_1
GGACATTCAAGCCGTC-1	true	true	565	IGK	IGKV3-15		IGKJ2	IGKC	true	true	CYQYKNWPPYTF	TGTTACCAATACAAGAACTGGCCCCCCTACACTTTT	clonotype893	clonotype893_consensus_2
GGACATTCAATCAGAA-1	true	true	665	IGH	IGHV1-18	IGHD6-13	IGHJ4	IGHG1	true	true	CARDRGIATTGTVVDYW	TGTGCGCGAGATAGGGGTATAGCGACAACTGGTACGGTGGTTGACTACTGG	clonotype840	clonotype840_consensus_1
GGACATTCAATCAGAA-1	true	true	566	IGK	IGKV4-1		IGKJ2	IGKC	true	true	CHQYYSIPHTF	TGTCACCAATATTATAGTATTCCGCACACTTTT	clonotype840	clonotype840_consensus_2
GGACATTGTTGGACCC-1	true	true	630	IGL	IGLV7-43		IGLJ1	IGLC1	true	true	CLLFFGGSQVVF	TGCCTGCTCTTCTTTGGGGGTTCTCAGGTTGTCTTC	clonotype932	clonotype932_consensus_2
GGACATTGTTGGACCC-1	true	true	660	IGH	IGHV3-30	IGHD3-16	IGHJ4	IGHA1	true	true	CAKMMVTFGGVIVPLDYW	TGTGCGAAAATGATGGTTACATTTGGGGGAGTTATCGTCCCCCTTGACTACTGG	clonotype932	clonotype932_consensus_1
GGACGTCAGGCATGGT-1	true	true	687	IGH	IGHV4-59		IGHJ4	IGHA1	true	true	CARHSEDLDGYYLDHW	TGTGCGAGACATTCTGAGGATCTTGATGGTTATTACCTCGACCACTGG	clonotype40	clonotype40_consensus_1
GGACGTCAGGCATGGT-1	true	true	645	IGL	IGLV1-47		IGLJ3	IGLC2	true	true	CASWDDSLGGPVF	TGTGCGTCATGGGATGACAGCCTGGGTGGTCCGGTGTTC	clonotype40	clonotype40_consensus_2
GGACGTCAGGTGCTAG-1	true	true	571	IGL	IGLV1-40		IGLJ3	IGLC2	true	true	CQSYDRRLSGSVF	TGCCAGTCCTATGACAGGAGGTTGAGTGGTTCGGTGTTC	clonotype963	clonotype963_consensus_2
GGACGTCAGGTGCTAG-1	true	true	666	IGH	IGHV3-48		IGHJ5	IGHA1	true	true	CARYSFSSGNHNNWFDPW	TGTGCGAGATATTCCTTTAGTTCGGGGAATCATAACAACTGGTTCGACCCCTGG	clonotype963	clonotype963_consensus_1
GGACGTCCAAGCCATT-1	true	true	642	IGH	IGHV1-46		IGHJ5	IGHG1	true	true	CAREDGTSKKFDTW	TGTGCGAGAGAGGATGGGACTTCCAAAAAGTTTGACACCTGG	clonotype469	clonotype469_consensus_1
GGACGTCCAAGCCATT-1	true	true	566	IGL	IGLV2-14		IGLJ1	IGLC1	true	true	CCSYTTISTSRYVF	TGCTGCTCATATACAACCATCAGCACTTCCCGTTATGTCTTC	clonotype469	clonotype469_consensus_2
GGACGTCGTCGCCATG-1	true	true	643	IGL	IGLV10-54		IGLJ3	IGLC2	true	true	CSAWDSSLSGWVF	TGCTCAGCATGGGACAGCAGCCTCAGTGGTTGGGTGTTC	clonotype1269	clonotype1269_consensus_2
GGACGTCGTCGCCATG-1	true	true	679	IGH	IGHV3-49		IGHJ3	IGHA2	true	true	CARYGCTGGSCFQSSAYDIW	TGTGCTAGATATGGTTGCACTGGTGGGAGCTGCTTCCAGAGTTCTGCTTATGATATCTGG	clonotype1269	clonotype1269_consensus_1
GGACGTCTCCGATATG-1	true	true	670	IGH	IGHV3-74		IGHJ6	IGHA1	true	true	CARDFRSPHSQYPQIYYYYMDVW	TGTGCAAGAGATTTTAGGTCCCCACATAGCCAATACCCCCAAATATATTACTACTACATGGACGTCTGG	clonotype176	clonotype176_consensus_1
GGACGTCTCCGATATG-1	true	true	550	IGK	IGKV1-39		IGKJ2	IGKC	true	true	CQQSYDTVYTF	TGTCAACAGAGTTACGACACCGTGTATACTTTT	clonotype176	clonotype176_consensus_2
GGAGCAAGTCAGAATA-1	true	true	635	IGH	IGHV4-59	IGHD3-10	IGHJ5	IGHG1	true	true	CARFYYGSGSRYFDPW	TGTGCGAGGTTTTACTATGGTTCGGGGAGTAGGTACTTCGACCCCTGG	clonotype524	clonotype524_consensus_1
GGAGCAAGTCAGAATA-1	true	true	550	IGK	IGKV1D-39		IGKJ1	IGKC	true	true	CQQSYSLPWTF	TGTCAACAGAGTTACAGTCTCCCGTGGACGTTC	clonotype524	clonotype524_consensus_2
GGATGTTAGAACTGTA-1	true	true	658	IGH	IGHV4-31		IGHJ4	IGHG1	true	true	CARAGHFYDSTGYWTSNFDYW	TGTGCCAGAGCGGGTCATTTCTATGATAGTACTGGTTATTGGACCTCCAACTTTGACTACTGG	clonotype1249	clonotype1249_consensus_1
GGATGTTAGAACTGTA-1	true	true	646	IGL	IGLV1-44		IGLJ2	IGLC2	true	true	CAAWDDNLNGVLF	TGTGCAGCCTGGGATGACAACCTGAATGGTGTGTTATTC	clonotype1249	clonotype1249_consensus_2
GGATGTTAGGGAACGG-1	true	true	563	IGK	IGKV2-24		IGKJ2	IGKC	true	true	CVQATQFPRTS	TGCGTGCAAGCTACACAATTTCCTCGGACTTCT	clonotype1125	clonotype1125_consensus_2
GGATGTTAGGGAACGG-1	true	true	672	IGH	IGHV3-23		IGHJ1	IGHA1	true	true	CGKDDGLKWEIAHTRSDEYW	TGTGGGAAAGACGATGGCCTAAAGTGGGAGATCGCCCACACCAGGTCAGATGAATATTGG	clonotype1125	clonotype1125_consensus_1
GGATGTTAGTGGTAGC-1	true	true	622	IGL	IGLV3-1		IGLJ3	IGLC2	true	true	CQAWDSKGGVF	TGTCAGGCGTGGGACAGCAAAGGTGGGGTGTTC	clonotype67	clonotype67_consensus_2
GGATGTTAGTGGTAGC-1	true	true	685	IGH	IGHV3-15		IGHJ4	IGHA1	true	true	CTTDGFDDFCRISNCLSRAPQW	TGTACCACAGATGGATTTGACGATTTTTGTAGAATCAGCAACTGCCTTTCACGGGCCCCCCAGTGG	clonotype67	clonotype67_consensus_1
GGATGTTCAGCGATCC-1	true	true	613	IGH	IGHV2-5		IGHJ4	IGHA1	true	true	CARTREYDSSGSFLVDFW	TGTGCACGGACCCGGGAATATGACTCCTCTGGATCCTTCCTGGTTGACTTCTGG	clonotype1024	clonotype1024_consensus_1
GGATGTTCAGCGATCC-1	true	true	637	IGL	IGLV2-11		IGLJ1	IGLC1	true	true	CCSYGGSFPYIF	TGTTGCTCATATGGAGGCAGCTTCCCTTATATCTTC	clonotype1024	clonotype1024_consensus_2
GGATGTTGTCTGGTCG-1	true	true	672	IGH	IGHV4-39		IGHJ4	IGHG1	true	true	CARVSYSSVLTALSVGSHNFFDYW	TGTGCGAGAGTTTCCTATTCTAGTGTCTTGACTGCCCTAAGTGTGGGGAGCCACAACTTCTTTGACTACTGG	clonotype1423	clonotype1423_consensus_1
GGATGTTGTCTGGTCG-1	true	true	547	IGK	IGKV1-5		IGKJ5	IGKC	true	true	CQQYSSYITF	TGCCAGCAGTATAGCAGTTATATTACTTTC	clonotype1423	clonotype1423_consensus_2
GGATGTTTCAATACCG-1	true	true	506	IGH	IGHV3-48		IGHJ4		true	true	CARAPGITEPWMALTFYFDYW	TGTGCGAGAGCCCCAGGGATTACAGAACCCTGGATGGCCCTCACCTTTTACTTTGACTACTGG	clonotype1169	clonotype1169_consensus_1
GGATGTTTCAATACCG-1	true	true	424	IGK	IGKV3-20		IGKJ1		true	true	CHQYVSSPWTF	TGTCACCAGTATGTTAGCTCACCGTGGACGTTC	clonotype1169	clonotype1169_consensus_2
GGATGTTTCAATCACG-1	true	true	648	IGH	IGHV3-48		IGHJ3	IGHA2	true	true	CARADRDALDFW	TGTGCGAGGGCGGACAGAGATGCTCTTGATTTCTGG	clonotype283	clonotype283_consensus_1
GGATGTTTCAATCACG-1	true	true	565	IGK	IGKV3-11		IGKJ5	IGKC	true	true	CQQRGNWPPITF	TGTCAGCAGCGTGGCAACTGGCCTCCGATCACCTTC	clonotype283	clonotype283_consensus_2
GGATGTTTCAGTTCGA-1	true	true	636	IGH	IGHV4-4		IGHJ5	IGHA1	true	true	CAKNEGYAGSWSAASYTWLDPW	TGTGCGAAAAATGAGGGCTATGCCGGCAGCTGGTCTGCGGCCTCATACACGTGGCTTGACCCTTGG	clonotype172	clonotype172_consensus_1
GGATGTTTCAGTTCGA-1	true	true	554	IGK	IGKV3-20		IGKJ2	IGKC	true	true	CQQYSDSPYTF	TGTCAGCAGTATAGTGACTCACCGTACACTTTT	clonotype172	clonotype172_consensus_3
GGATGTTTCAGTTCGA-1	true	true	566	IGK	IGKV2-28		IGKJ2	IGKC	true	true	CMQALQTPPYTF	TGCATGCAAGCTCTACAAACTCCCCCGTACACTTTT	clonotype172	clonotype172_consensus_2
GGATTACAGGTACTCT-1	true	true	562	IGK	IGKV3-15		IGKJ1	IGKC	true	true	CQQYKKWPRTF	TGTCAGCAATATAAGAAGTGGCCTCGGACGTTC	clonotype336	clonotype336_consensus_2
GGATTACAGGTACTCT-1	true	true	671	IGH	IGHV3-64		IGHJ4	IGHG2	true	true	CAREMEGRYDLW	TGTGCGAGAGAGATGGAAGGACGTTATGACCTCTGG	clonotype336	clonotype336_consensus_1
GGCAATTCAACTGCTA-1	true	true	655	IGH	IGHV5-51		IGHJ4	IGHA1	true	true	CARLFDYYDSSGDGYGHFDYW	TGTGCGAGACTGTTTGATTACTATGACAGTAGTGGTGACGGCTACGGGCACTTTGACTATTGG	clonotype65	clonotype65_consensus_1
GGCAATTCAACTGCTA-1	true	true	547	IGK	IGKV1-5		IGKJ1	IGKC	true	true	CQQYSSPWTF	TGCCAACAATATAGCAGTCCGTGGACGTTC	clonotype65	clonotype65_consensus_2
GGCAATTCACACCGAC-1	true	true	565	IGK	IGKV3-20		IGKJ5	IGKC	true	true	CHQYDDASISF	TGTCACCAATATGATGACGCATCGATCTCCTTC	clonotype5	clonotype5_consensus_2
GGCAATTCACACCGAC-1	true	true	655	IGH	IGHV5-51	IGHD2-15	IGHJ3	IGHA1	true	true	CARQKYCSGGSCFSAGDAFDFW	TGTGCGAGACAGAAATATTGTAGTGGTGGTAGTTGCTTTTCGGCAGGGGATGCCTTTGATTTCTGG	clonotype5	clonotype5_consensus_1
GGCCGATTCGATGAGG-1	true	true	627	IGH	IGHV4-59		IGHJ3	IGHA1	true	true	CARHKYFYHSRGRQDGFDVW	TGTGCGAGACATAAGTACTTTTATCATAGTCGTGGTCGACAGGATGGTTTTGATGTCTGG	clonotype977	clonotype977_consensus_1
GGCCGATTCGATGAGG-1	true	true	625	IGL	IGLV3-1		IGLJ2	IGLC2	true	true	CQAWVDSTRVVF	TGTCAGGCGTGGGTCGACAGCACTCGGGTGGTATTC	clonotype977	clonotype977_consensus_2
GGCGACTCACTGCCAG-1	true	true	666	IGH	IGHV3-48		IGHJ6	IGHA1	true	true	CAREVTRVRGEGDGLDVW	TGTGCGAGGGAGGTTACCAGGGTTCGAGGAGAGGGCGACGGTCTGGACGTCTGG	clonotype145	clonotype145_consensus_1
GGCGACTCACTGCCAG-1	true	true	547	IGK	IGKV1-39		IGKJ2	IGKC	true	true	CQQTYNFPYTF	TGTCAGCAGACTTACAATTTCCCCTACACCTTT	clonotype145	clonotype145_consensus_2
GGCGACTTCCACTCCA-1	true	true	615	IGH	IGHV4-59		IGHJ4	IGHA1	true	true	CARHSEDLDGYYLDHW	TGTGCGAGACATTCTGAGGATCTTGATGGTTATTACCTCGACCACTGG	clonotype40	clonotype40_consensus_1
GGCGACTTCCACTCCA-1	true	true	645	IGL	IGLV1-47		IGLJ3	IGLC2	true	true	CASWDDSLGGPVF	TGTGCGTCATGGGATGACAGCCTGGGTGGTCCGGTGTTC	clonotype40	clonotype40_consensus_2
GGCGTGTGTAGGCTGA-1	true	true	596	IGH	IGHV4-39		IGHJ4	IGHA1	true	true	CASFWTGYYTRIFDSW	TGTGCGAGTTTTTGGACCGGTTATTACACGAGAATATTTGACTCCTGG	clonotype1330	clonotype1330_consensus_1
GGCGTGTGTAGGCTGA-1	true	true	567	IGK	IGKV3-11		IGKJ2	IGKC	true	true	CQQRSNWPPYAF	TGTCAGCAGCGTAGCAACTGGCCTCCGTATGCTTTT	clonotype1330	clonotype1330_consensus_2
GGCGTGTGTCAATACC-1	true	true	634	IGL	IGLV2-14		IGLJ2	IGLC2	true	true	CASYRRGTTVF	TGCGCCTCATATCGAAGGGGCACCACTGTTTTC	clonotype774	clonotype774_consensus_2
GGCGTGTGTCAATACC-1	true	true	657	IGH	IGHV3-30		IGHJ4	IGHA1	true	true	CAKDLRGYTFPNYFDYW	TGTGCGAAGGATCTTCGTGGCTACACCTTTCCAAACTACTTTGACTACTGG	clonotype774	clonotype774_consensus_1
GGCGTGTGTTCTGAAC-1	true	true	637	IGH	IGHV4-34		IGHJ3	IGHA1	true	true	CAKPRPDLFESDASFRKYGALQVW	TGTGCGAAACCCCGGCCTGATTTATTTGAAAGTGATGCTTCTTTCCGGAAGTATGGTGCTCTTCAAGTCTGG	clonotype1414	clonotype1414_consensus_1
GGCGTGTGTTCTGAAC-1	true	true	548	IGK	IGKV1-5		IGKJ1	IGKC	true	true	CQQYESYFTF	TGCCAACAGTATGAGAGTTATTTTACCTTT	clonotype1414	clonotype1414_consensus_2
GGCTCGATCGCAAGCC-1	true	true	647	IGH	IGHV4-59		IGHJ6	IGHG1	true	true	CAGDVVGYQGHHYYYYLDVW	TGTGCGGGAGACGTGGTTGGTTATCAAGGACACCACTATTACTACTACTTGGACGTCTGG	clonotype58	clonotype58_consensus_1
GGCTCGATCGCAAGCC-1	true	true	633	IGL	IGLV3-19		IGLJ2	IGLC2	true	true	CNSRDTTGQVLVF	TGTAACTCGCGGGACACCACTGGTCAAGTCCTGGTATTC	clonotype58	clonotype58_consensus_2
GGCTGGTGTGGGTCAA-1	true	true	642	IGH	IGHV1-58		IGHJ5	IGHA1	true	true	CAVVPEYGDGKWSDPW	TGTGCGGTCGTCCCTGAGTACGGTGACGGCAAGTGGTCCGACCCCTGG	clonotype699	clonotype699_consensus_1
GGCTGGTGTGGGTCAA-1	true	true	566	IGK	IGKV4-1		IGKJ2	IGKC	true	true	CQQYYTTPHTF	TGTCAGCAGTATTATACTACTCCGCACACTTTT	clonotype699	clonotype699_consensus_2
GGGAATGGTGAGGCTA-1	true	true	559	IGL	IGLV7-46		IGLJ2	IGLC2	true	true	CLLSYTGPQAFVVF	TGCTTGCTCTCTTATACTGGTCCTCAGGCCTTTGTGGTATTC	clonotype16	clonotype16_consensus_2
GGGAATGGTGAGGCTA-1	true	true	663	IGH	IGHV3-23		IGHJ1	IGHA1	true	true	CATGHTGASGGPPPGSW	TGTGCGACCGGACATACGGGTGCATCTGGTGGACCACCCCCTGGGTCCTGG	clonotype16	clonotype16_consensus_1
GGGAATGGTGTGCGTC-1	true	true	560	IGK	IGKV3-20		IGKJ2	IGKC	true	true	CQQYVDSLGYTF	TGTCAGCAATATGTTGACTCACTTGGGTACACTTTT	clonotype34	clonotype34_consensus_2
GGGAATGGTGTGCGTC-1	true	true	611	IGH	IGHV4-38-2		IGHJ5	IGHA1	true	true	CARAEIGDYDSW	TGTGCGAGGGCGGAGATCGGTGACTACGACTCCTGG	clonotype34	clonotype34_consensus_1
GGGAATGTCATCTGCC-1	true	true	639	IGH	IGHV4-59		IGHJ6	IGHG2	true	true	CAKGRGTGSYHNGLFEYW	TGTGCGAAGGGGAGGGGTACGGGGAGTTATCACAACGGTCTCTTTGAGTACTGG	clonotype729	clonotype729_consensus_1
GGGAATGTCATCTGCC-1	true	true	562	IGK	IGKV3-15		IGKJ1	IGKC	true	true	CQQYMTWPKTF	TGTCAGCAGTATATGACTTGGCCTAAGACGTTC	clonotype729	clonotype729_consensus_2
GGGAATGTCCGAAGAG-1	true	true	557	IGK	IGKV3-11		IGKJ2	IGKC	true	true	CQQRNNWPPGTF	TGTCAACAGCGTAACAACTGGCCTCCGGGGACTTTT	clonotype769	clonotype769_consensus_2
GGGAATGTCCGAAGAG-1	true	true	663	IGH	IGHV3-7		IGHJ4	IGHA2	true	true	CAKGVHAFDFGDYFDSW	TGTGCGAAAGGGGTGCATGCTTTTGACTTCGGTGACTACTTTGATTCCTGG	clonotype769	clonotype769_consensus_1
GGGACCTAGAAACCGC-1	true	true	563	IGK	IGKV2-28		IGKJ2	IGKC	true	true	CMQGREIPYTF	TGCATGCAAGGCCGAGAAATTCCCTACACTTTT	clonotype316	clonotype316_consensus_2
GGGACCTAGAAACCGC-1	true	true	659	IGH	IGHV3-74		IGHJ4	IGHG2	true	true	CARDLTGAFDYW	TGTGCAAGAGATCTCACCGGTGCCTTCGACTACTGG	clonotype316	clonotype316_consensus_1
GGGACCTCAGCCAGAA-1	true	true	563	IGK	IGKV2-28		IGKJ5	IGKC	true	true	CMQLLEAPVIF	TGCATGCAACTTCTAGAAGCTCCTGTCATCTTC	clonotype150	clonotype150_consensus_2
GGGACCTCAGCCAGAA-1	true	true	683	IGH	IGHV3-73		IGHJ4	IGHG2	true	true	CTRHETGSPSLDFGLW	TGTACTAGACACGAGACTGGGAGCCCCTCTCTCGATTTTGGGCTCTGG	clonotype150	clonotype150_consensus_1
GGGACCTGTGAGGGTT-1	true	true	559	IGL	IGLV7-46		IGLJ2	IGLC2	true	true	CLLSYIGPRAFVVF	TGCTTGCTCTCGTATATTGGTCCTCGGGCCTTTGTGGTTTTC	clonotype24	clonotype24_consensus_2
GGGACCTGTGAGGGTT-1	true	true	663	IGH	IGHV3-23		IGHJ1	IGHA1	true	true	CATGHRLSSTGPPPGSW	TGTGCGACCGGACATAGGCTTTCATCGACTGGTCCGCCCCCTGGGTCCTGG	clonotype24	clonotype24_consensus_1
GGGACCTTCAAGCCTA-1	true	true	679	IGH	IGHV3-7		IGHJ4	IGHG2	true	true	CVRDVPGGQSDFDYW	TGTGTGAGAGATGTGCCGGGCGGCCAGTCGGACTTTGACTACTGG	clonotype493	clonotype493_consensus_1
GGGACCTTCAAGCCTA-1	true	true	542	IGK	IGKV3-11		IGKJ5	IGKC	true	true	CQHSYKF	TGTCAGCACAGTTACAAGTTC	clonotype493	clonotype493_consensus_2
GGGAGATAGACAAGCC-1	true	true	664	IGH	IGHV3-30		IGHJ3	IGHA1	true	true	CAKDRRGGYGGDALDLW	TGTGCGAAAGATCGGAGGGGAGGATACGGCGGTGATGCTCTTGATCTTTGG	clonotype47	clonotype47_consensus_1
GGGAGATAGACAAGCC-1	true	true	553	IGK	IGKV1-8		IGKJ2	IGKC	true	true	CQQYNTYSSWNTF	TGCCAACAATATAATACTTATTCGTCGTGGAACACTTTT	clonotype47	clonotype47_consensus_2
GGGAGATAGCGAAGGG-1	true	true	660	IGH	IGHV4-59		IGHJ3	IGHG2	true	true	CARATAEAFEIW	TGTGCGAGAGCTACGGCAGAGGCTTTTGAGATATGG	clonotype75	clonotype75_consensus_1
GGGAGATAGCGAAGGG-1	true	true	653	IGL	IGLV1-40		IGLJ1	IGLC1	true	true	CQSYDSSLSGYVF	TGCCAGTCCTATGACAGCAGCTTGAGTGGTTATGTCTTC	clonotype75	clonotype75_consensus_3
GGGAGATAGCGAAGGG-1	true	true	546	IGL	IGLV3-25		IGLJ3	IGLC3	true	true	CHSADSSRTYGVF	TGTCACTCAGCAGACTCCAGTCGTACTTATGGGGTGTTC	clonotype75	clonotype75_consensus_2
GGGAGATAGTTCGCAT-1	true	true	624	IGH	IGHV1-69D		IGHJ4	IGHA1	true	true	CARDSRIAGGW	TGTGCGAGAGACTCTCGCATAGCAGGGGGCTGG	clonotype74	clonotype74_consensus_1
GGGAGATAGTTCGCAT-1	true	true	454	IGL	IGLV3-27		IGLJ3	IGLC2	true	true	CYSAADNNPWVF	TGTTACTCTGCGGCTGACAACAATCCCTGGGTGTTC	clonotype74	clonotype74_consensus_2
GGGAGATCAATAACGA-1	true	true	595	IGH	IGHV4-59		IGHJ4	IGHG2	true	true	CARDPGYQDSSEHYFFDQW	TGTGCGAGAGACCCGGGTTACCAGGATAGTAGTGAACACTACTTCTTTGACCAGTGG	clonotype964	clonotype964_consensus_1
GGGAGATCAATAACGA-1	true	true	627	IGL	IGLV4-69		IGLJ3	IGLC3	true	true	CQTWGTGIRVF	TGTCAGACCTGGGGCACTGGCATTCGGGTGTTC	clonotype964	clonotype964_consensus_2
GGGAGATCAGGATTGG-1	true	true	642	IGH	IGHV3-74		IGHJ4	IGHA2	true	true	CVRLGLAVDGDYW	TGTGTAAGATTGGGTTTGGCAGTCGATGGTGACTACTGG	clonotype391	clonotype391_consensus_1
GGGAGATCAGGATTGG-1	true	true	572	IGK	IGKV2-30		IGKJ2	IGKC	true	true	CMQATLWPYTF	TGCATGCAAGCCACACTCTGGCCGTACACTTTT	clonotype391	clonotype391_consensus_2
GGGAGATCATGCAATC-1	true	true	656	IGH	IGHV3-33		IGHJ4	IGHA1	true	true	CARGERDRPYYFDYW	TGTGCGAGAGGCGAAAGGGATAGGCCGTACTACTTTGACTACTGG	clonotype549	clonotype549_consensus_1
GGGAGATCATGCAATC-1	true	true	568	IGK	IGKV3-11		IGKJ2	IGKC	true	true	CQQRSNWPPLYTF	TGTCAGCAACGTAGCAACTGGCCTCCGCTGTACACTTTT	clonotype549	clonotype549_consensus_2
GGGATGACAATGAATG-1	true	true	654	IGH	IGHV3-7		IGHJ4	IGHA1	true	true	CARLPDSGAYIDYW	TGTGCGAGACTTCCGGATAGTGGGGCCTACATTGACTACTGG	clonotype447	clonotype447_consensus_1
GGGATGACAATGAATG-1	true	true	637	IGL	IGLV2-23		IGLJ2	IGLC2	true	true	CCSYAGTSTLIF	TGCTGCTCATATGCAGGCACCAGTACCCTGATATTC	clonotype447	clonotype447_consensus_2
GGGATGACATGCTGGC-1	true	true	624	IGH	IGHV4-4		IGHJ3	IGHA1	true	true	CARDPNTLGNRRGAFDVW	TGTGCGAGAGACCCCAACACTCTTGGCAACCGAAGGGGTGCTTTTGATGTCTGG	clonotype135	clonotype135_consensus_1
GGGATGACATGCTGGC-1	true	true	559	IGK	IGKV3-11		IGKJ4	IGKC	true	true	CQQRSTWPTF	TGTCAGCAGCGTAGCACCTGGCCCACTTTC	clonotype135	clonotype135_consensus_2
GGGATGAGTTACGGAG-1	true	true	635	IGL	IGLV1-51		IGLJ3	IGLC2	true	true	CATWDNSLGAGVF	TGCGCAACATGGGATAACAGCCTGGGTGCTGGAGTGTTC	clonotype797	clonotype797_consensus_2
GGGATGAGTTACGGAG-1	true	true	664	IGH	IGHV3-73		IGHJ4	IGHA2	true	true	CTTCGGDCSTRHDYS	TGCACTACTTGTGGTGGTGACTGTTCCACCCGTCACGACTACTCG	clonotype797	clonotype797_consensus_1
GGGATGAGTTCCAACA-1	true	true	569	IGK	IGKV2D-28		IGKJ2	IGKC	true	true	CMHALEPPYTF	TGCATGCACGCTCTAGAACCTCCGTACACTTTT	clonotype87	clonotype87_consensus_2
GGGATGAGTTCCAACA-1	true	true	637	IGH	IGHV3-74		IGHJ1	IGHA2	true	true	CARDLSGKEDYW	TGTGCAAGGGACCTAAGTGGGAAGGAGGACTACTGG	clonotype87	clonotype87_consensus_1
GGGCACTAGCAATATG-1	true	true	673	IGH	IGHV1-69D		IGHJ4	IGHG1	true	true	CARSNGMYYYDSRGTYYFDSW	TGTGCGAGAAGTAATGGGATGTATTATTATGATAGTCGTGGCACATACTACTTTGACTCCTGG	clonotype1185	clonotype1185_consensus_1
GGGCACTAGCAATATG-1	true	true	645	IGL	IGLV1-47		IGLJ3	IGLC2	true	true	CAAWDDSLNAWVF	TGTGCAGCATGGGATGACAGCCTTAATGCCTGGGTGTTC	clonotype1185	clonotype1185_consensus_2
GGGCACTCACACATGT-1	true	true	626	IGH	IGHV4-4		IGHJ4	IGHG2	true	true	CAKNAAYCQEYW	TGTGCGAAAAATGCTGCTTATTGTCAGGAATACTGG	clonotype310	clonotype310_consensus_1
GGGCACTCACACATGT-1	true	true	561	IGK	IGKV3-20		IGKJ2	IGKC	true	true	CQQYGFSPSPVYTF	TGTCAACAATATGGTTTCTCACCGTCACCGGTGTACACTTTT	clonotype310	clonotype310_consensus_2
GGGCACTCACTTCGAA-1	true	true	613	IGH	IGHV4-39		IGHJ4	IGHA2	true	true	CARVVRFADYVTHW	TGTGCGAGAGTGGTCCGCTTCGCTGACTACGTTACCCACTGG	clonotype1256	clonotype1256_consensus_1
GGGCACTCACTTCGAA-1	true	true	640	IGL	IGLV2-8		IGLJ2	IGLC2	true	true	CASYADSNTLAF	TGTGCCTCATATGCAGACAGCAACACTTTAGCCTTC	clonotype1256	clonotype1256_consensus_2
GGGCACTGTGCACGAA-1	true	true	637	IGH	IGHV4-39		IGHJ3	IGHA1	true	true	CARQTVGGWLWGSGNDGFDIW	TGTGCGAGGCAGACGGTCGGCGGATGGCTATGGGGTTCGGGGAATGATGGTTTTGATATCTGG	clonotype1411	clonotype1411_consensus_1
GGGCACTGTGCACGAA-1	true	true	652	IGL	IGLV2-11		IGLJ3	IGLC2	true	true	CCTYSGGFTWDRYTWVF	TGCTGCACATATTCAGGCGGCTTCACTTGGGACAGGTACACTTGGGTGTTC	clonotype1411	clonotype1411_consensus_2
GGGTCTGCAATGGACG-1	true	true	565	IGK	IGKV3-15		IGKJ2	IGKC	true	true	CQHYNNWPPYAF	TGTCAGCACTATAATAACTGGCCTCCGTACGCTTTT	clonotype1293	clonotype1293_consensus_2
GGGTCTGCAATGGACG-1	true	true	655	IGH	IGHV3-33		IGHJ5	IGHG1	true	true	CARGSLPGSTLFGVLAVNWFDSW	TGTGCGAGAGGATCGCTTCCCGGCTCTACACTTTTTGGAGTGCTAGCCGTGAACTGGTTCGACTCCTGG	clonotype1293	clonotype1293_consensus_1
GGGTCTGGTAGCGTGA-1	true	true	636	IGH	IGHV1-46		IGHJ6	IGHA1	true	true	CARGGFGYSYGMDVW	TGTGCGAGAGGGGGGTTCGGATACTCCTACGGTATGGACGTCTGG	clonotype574	clonotype574_consensus_1
GGGTCTGGTAGCGTGA-1	true	true	563	IGK	IGKV4-1		IGKJ3	IGKC	true	true	CQQFYTLPTF	TGTCAGCAATTCTATACTCTCCCGACTTTC	clonotype574	clonotype574_consensus_2
GGGTCTGGTCCTCCAT-1	true	true	655	IGH	IGHV3-30		IGHJ3	IGHA1	true	true	CAKPWTLRNAVDIW	TGTGCGAAACCGTGGACTCTGCGAAATGCTGTAGATATTTGG	clonotype99	clonotype99_consensus_1
GGGTCTGGTCCTCCAT-1	true	true	629	IGL	IGLV3-19		IGLJ2	IGLC3	true	true	CNLRDSSGDHLVF	TGTAATTTACGGGACAGCAGTGGTGACCATCTGGTATTC	clonotype99	clonotype99_consensus_2
GGGTCTGTCAAAGTAG-1	true	true	661	IGH	IGHV3-23		IGHJ4	IGHA1	true	true	CAKERTIFVEFMYYFDDW	TGTGCGAAAGAGCGGACCATCTTTGTCGAATTTATGTATTACTTTGACGACTGG	clonotype147	clonotype147_consensus_1
GGGTCTGTCAAAGTAG-1	true	true	640	IGL	IGLV2-23		IGLJ2	IGLC2	true	true	CSSYSSGVISVVF	TGCTCCTCATATTCGAGTGGTGTCATTTCTGTGGTTTTC	clonotype147	clonotype147_consensus_2
GGGTCTGTCTACCTGC-1	true	true	684	IGH	IGHV1-69		IGHJ4	IGHG1	true	true	CVTDQWAPTWDATSWYNGYFGLW	TGTGTCACGGATCAATGGGCCCCCACATGGGACGCCACCAGCTGGTACAACGGCTACTTTGGCCTCTGG	clonotype1290	clonotype1290_consensus_1
GGGTCTGTCTACCTGC-1	true	true	552	IGK	IGKV1-27		IGKJ4	IGKC	true	true	CQNYNGDLTF	TGTCAGAACTATAACGGTGACCTCACTTTC	clonotype1290	clonotype1290_consensus_2
GGGTCTGTCTATCCCG-1	true	true	661	IGH	IGHV4-38-2		IGHJ5	IGHG1	true	true	CARGGGGDLKETLPHLNWFDPW	TGTGCGAGAGGCGGGGGTGGTGACTTAAAGGAAACCTTGCCGCACTTAAACTGGTTCGACCCCTGG	clonotype1277	clonotype1277_consensus_1
GGGTCTGTCTATCCCG-1	true	true	569	IGK	IGKV4-1		IGKJ2	IGKC	true	true	CQQYFSPPPNTF	TGTCAACAATATTTTAGTCCTCCTCCGAACACTTTT	clonotype1277	clonotype1277_consensus_2
GGGTCTGTCTTGTCAT-1	true	true	673	IGH	IGHV1-46	IGHD2-21	IGHJ4	IGHG1	true	true	CARSKYCGGDCYPPEYYFDSW	TGTGCGAGGTCCAAATATTGTGGTGGTGACTGCTATCCCCCCGAGTATTATTTTGACTCCTGG	clonotype1186	clonotype1186_consensus_1
GGGTCTGTCTTGTCAT-1	true	true	547	IGK	IGKV1-5		IGKJ1	IGKC	true	true	CQQSSTYSPTF	TGCCAACAATCTAGTACTTATTCTCCGACGTTC	clonotype1186	clonotype1186_consensus_2
GGGTTGCTCGCGATCG-1	true	true	633	IGL	IGLV3-21		IGLJ2	IGLC2	true	true	CQVWDGSRDHVVF	TGTCAGGTGTGGGATGGTAGTCGTGATCATGTGGTTTTC	clonotype50	clonotype50_consensus_2
GGGTTGCTCGCGATCG-1	true	true	667	IGH	IGHV3-11		IGHJ4	IGHA1	true	true	CARSRARLGPHPNYFDNW	TGTGCGCGAAGTAGAGCTCGACTTGGCCCTCATCCGAACTATTTTGACAACTGG	clonotype50	clonotype50_consensus_1
GGTATTGAGGCCATAG-1	true	true	619	IGL	IGLV3-19		IGLJ1	IGLC1	true	true	CNSRDSSGYHYVF	TGTAACTCCCGGGACAGCAGTGGTTACCATTATGTCTTC	clonotype111	clonotype111_consensus_2
GGTATTGAGGCCATAG-1	true	true	657	IGH	IGHV3-48		IGHJ4	IGHA1	true	true	CVRDLMLRGGYFDFW	TGTGTGAGAGATCTGATGCTGCGGGGGGGATACTTTGACTTCTGG	clonotype111	clonotype111_consensus_1
GGTATTGAGTTTAGGA-1	true	true	620	IGH	IGHV1-3		IGHJ4	IGHA1	true	true	CARVFSLTPYFFDFW	TGTGCGAGAGTCTTCTCCCTAACCCCCTACTTCTTTGACTTCTGG	clonotype563	clonotype563_consensus_1
GGTATTGAGTTTAGGA-1	true	true	569	IGK	IGKV3-20		IGKJ2	IGKC	true	true	CQQFGGSPVITF	TGTCAACAATTTGGTGGCTCACCGGTGATCACTTTT	clonotype563	clonotype563_consensus_2
GGTATTGCACCGATAT-1	true	true	622	IGL	IGLV3-1		IGLJ2	IGLC2	true	true	CQAWDSNTVIF	TGTCAGGCGTGGGACAGTAACACTGTGATATTC	clonotype722	clonotype722_consensus_2
GGTATTGCACCGATAT-1	true	true	658	IGH	IGHV3-49		IGHJ4	IGHA1	true	true	CTRGTTLRGVPDDYW	TGTACTAGAGGGACCACACTTCGGGGAGTCCCCGACGACTACTGG	clonotype722	clonotype722_consensus_1
GGTATTGTCGACAGCC-1	true	true	565	IGK	IGKV3-15		IGKJ5	IGKC	true	true	CQQYNNWPAITF	TGTCAGCAGTATAATAACTGGCCTGCGATCACCTTC	clonotype285	clonotype285_consensus_2
GGTATTGTCGACAGCC-1	true	true	637	IGH	IGHV3-74		IGHJ4	IGHA1	true	true	CARDLSGHDDSW	TGTGCAAGAGACCTTAGTGGCCACGATGACTCCTGG	clonotype285	clonotype285_consensus_1
GGTATTGTCTGCTTGC-1	true	true	637	IGH	IGHV4-31		IGHJ4	IGHG2	true	true	CARVDTSTVNYFDYW	TGTGCGAGAGTGGATACATCTACTGTTAATTACTTTGACTACTGG	clonotype647	clonotype647_consensus_1
GGTATTGTCTGCTTGC-1	true	true	555	IGK	IGKV1D-39		IGKJ3	IGKC	true	true	CQQSYTTPLTF	TGTCAGCAGAGTTACACCACCCCTCTCACTTTC	clonotype647	clonotype647_consensus_2
GGTGAAGAGAGTGACC-1	true	true	593	IGL	IGLV7-46		IGLJ2	IGLC2	true	true	CLLSYIGPRAFVVF	TGCTTGCTCTCGTATATTGGTCCTCGGGCCTTTGTGGTTTTC	clonotype24	clonotype24_consensus_2
GGTGAAGAGAGTGACC-1	true	true	663	IGH	IGHV3-23		IGHJ1	IGHA1	true	true	CATGHRLSSTGPPPGSW	TGTGCGACCGGACATAGGCTTTCATCGACTGGTCCGCCCCCTGGGTCCTGG	clonotype24	clonotype24_consensus_1
GGTGAAGCACCTATCC-1	true	true	636	IGL	IGLV10-54		IGLJ3	IGLC2	true	true	CSAWDASLNVWVF	TGCTCAGCATGGGACGCCAGCCTCAATGTTTGGGTATTC	clonotype257	clonotype257_consensus_2
GGTGAAGCACCTATCC-1	true	true	618	IGH	IGHV3-7		IGHJ4	IGHG2	true	true	CARAVDVADYW	TGTGCGAGAGCCGTTGATGTGGCGGACTACTGG	clonotype257	clonotype257_consensus_1
GGTGAAGGTGTCCTCT-1	true	true	570	IGK	IGKV3-20		IGKJ3	IGKC	true	true	CQHSGGSLTF	TGTCAACACTCTGGTGGCTCCCTCACTTTC	clonotype335	clonotype335_consensus_2
GGTGAAGGTGTCCTCT-1	true	true	635	IGH	IGHV4-38-2		IGHJ4	IGHG1	true	true	CARPVAGSSSDYW	TGTGCGAGACCAGTGGCTGGTAGTTCATCAGACTACTGG	clonotype335	clonotype335_consensus_1
GGTGCGTAGCCAACAG-1	true	true	631	IGH	IGHV4-39		IGHJ4	IGHA1	true	true	CARFVRWREKGLWRYFDSW	TGTGCCAGATTCGTTCGGTGGCGAGAAAAGGGGCTGTGGAGATATTTTGACTCTTGG	clonotype1390	clonotype1390_consensus_1
GGTGCGTAGCCAACAG-1	true	true	557	IGK	IGKV1-5		IGKJ1	IGKC	true	true	CQQYNNYSWTF	TGCCAACAGTATAATAATTATTCTTGGACATTC	clonotype1390	clonotype1390_consensus_2
GGTGCGTAGTCGCCGT-1	true	true	646	IGL	IGLV1-44		IGLJ2	IGLC2	true	true	CAAWDVSLEGVVF	TGTGCAGCATGGGATGTCAGCCTGGAAGGTGTGGTGTTC	clonotype453	clonotype453_consensus_2
GGTGCGTAGTCGCCGT-1	true	true	648	IGH	IGHV3-23		IGHJ4	IGHA2	true	true	CGKDIFEYSGCDYW	TGTGGTAAAGATATTTTCGAGTATAGTGGGTGCGACTATTGG	clonotype453	clonotype453_consensus_1
GGTGCGTCAAGCCGCT-1	true	true	541	IGK	IGKV3-11		IGKJ2	IGKC	true	true	CQYSAWF	TGTCAGTACAGTGCCTGGTTT	clonotype115	clonotype115_consensus_2
GGTGCGTCAAGCCGCT-1	true	true	682	IGH	IGHV3-7		IGHJ4	IGHG2	true	true	CARVIAGDAYDQLDYW	TGTGCGAGAGTGATTGCTGGAGACGCATATGACCAACTGGACTACTGG	clonotype115	clonotype115_consensus_1
GGTGCGTCAATCTACG-1	true	true	669	IGH	IGHV1-69D		IGHJ3	IGHG4	true	true	CAREGAGYNIAGYSVWNMAVW	TGTGCGAGAGAAGGGGCGGGCTATAACATCGCCGGCTACTCGGTTTGGAATATGGCCGTCTGG	clonotype1164	clonotype1164_consensus_1
GGTGCGTCAATCTACG-1	true	true	548	IGK	IGKV1-5		IGKJ1	IGKC	true	true	CQQYKTYATF	TGTCAACAGTATAAAACTTATGCGACGTTC	clonotype1164	clonotype1164_consensus_2
GGTGCGTGTAACGCGA-1	true	true	644	IGL	IGLV8-61		IGLJ3	IGLC3	true	true	CVLYVASGVWLF	TGTGTTCTGTATGTGGCTAGTGGCGTTTGGCTGTTC	clonotype96	clonotype96_consensus_3
GGTGCGTGTAACGCGA-1	true	true	674	IGH	IGHV3-30		IGHJ4	IGHG2	true	true	CAYNYLDNSFGRW	TGTGCGTATAACTACCTTGACAACTCCTTTGGCCGCTGG	clonotype96	clonotype96_consensus_1
GGTGTTAAGACATAAC-1	true	true	629	IGH	IGHV1-3		IGHJ4	IGHA1	true	true	CTRDLLGAYSHKSGLDFW	TGCACGAGAGATCTTCTTGGTGCCTACTCTCACAAAAGCGGCTTAGACTTCTGG	clonotype7	clonotype7_consensus_1
GGTGTTAAGACATAAC-1	true	true	574	IGK	IGKV2-30		IGKJ1	IGKC	true	true	CMQGTDWPLTF	TGTATGCAAGGAACAGACTGGCCACTGACATTC	clonotype7	clonotype7_consensus_2
GGTGTTACAATGGACG-1	true	true	554	IGK	IGKV3-15		IGKJ4	IGKC	true	true	CQHHNKWLLTF	TGTCAGCACCATAACAAGTGGCTTCTCACTTTC	clonotype503	clonotype503_consensus_2
GGTGTTACAATGGACG-1	true	true	631	IGH	IGHV5-51		IGHJ4	IGHA1	true	true	CARQADSGFDVGESW	TGTGCGAGACAGGCAGACTCTGGCTTCGATGTGGGGGAGTCGTGG	clonotype503	clonotype503_consensus_1
GTAACGTCAGTTCCCT-1	true	true	520	IGL	IGLV3-1		IGLJ3	IGLC1	true	true	CQAWDSSVWVF	TGTCAGGCGTGGGACAGCAGCGTTTGGGTGTTC	clonotype854	clonotype854_consensus_2
GTAACGTCAGTTCCCT-1	true	true	475	IGH	IGHV4-59		IGHJ3		true	true	CARDLGDDRNDGDDAFDIG	TGTGCGCGAGACCTCGGGGATGACCGGAACGACGGAGACGATGCTTTCGATATCGGG	clonotype854	clonotype854_consensus_1
GTAACGTCATAGGATA-1	true	true	550	IGK	IGKV1-39		IGKJ2	IGKC	true	true	CQQTYNFPYTF	TGTCAGCAGACTTACAATTTCCCCTACACCTTT	clonotype145	clonotype145_consensus_2
GTAACGTCATAGGATA-1	true	true	666	IGH	IGHV3-48		IGHJ6	IGHA1	true	true	CAREVTRVRGEGDGLDVW	TGTGCGAGGGAGGTTACCAGGGTTCGAGGAGAGGGCGACGGTCTGGACGTCTGG	clonotype145	clonotype145_consensus_1
GTAACGTGTCCCTACT-1	true	true	624	IGH	IGHV3-23		IGHJ4	IGHG2	true	true	CAKDHPSSGWPSFDYW	TGTGCGAAAGATCATCCCAGCAGTGGGTGGCCGTCCTTCGACTACTGG	clonotype666	clonotype666_consensus_1
GTAACGTGTCCCTACT-1	true	true	556	IGK	IGKV1-5		IGKJ2	IGKC	true	true	CQQYFRFVYTF	TGCCAACAATACTTTCGTTTTGTGTACACTTTT	clonotype666	clonotype666_consensus_2
GTAACTGCACATAACC-1	true	true	672	IGH	IGHV3-48		IGHJ3	IGHA1	true	true	CARWSYYYDGRVINKPLDVW	TGTGCGAGATGGTCCTATTACTATGATGGACGTGTCATCAATAAACCTTTGGATGTTTGG	clonotype1107	clonotype1107_consensus_1
GTAACTGCACATAACC-1	true	true	558	IGK	IGKV1-33		IGKJ2	IGKC	true	true	CQQSDTPPYSF	TGTCAACAGTCTGATACTCCCCCGTACTCTTTT	clonotype1107	clonotype1107_consensus_2
GTAACTGGTCATCGGC-1	true	true	563	IGK	IGKV2-24		IGKJ4	IGKC	true	true	CMHAKEFPLTF	TGCATGCATGCTAAAGAGTTTCCTCTCACTTTC	clonotype49	clonotype49_consensus_2
GTAACTGGTCATCGGC-1	true	true	595	IGH	IGHV3-30		IGHJ5	IGHG2	true	true	CARDFWLYGTDLDTGSW	TGTGCGAGAGATTTTTGGTTGTATGGCACAGACTTGGACACGGGATCCTGG	clonotype49	clonotype49_consensus_1
GTAACTGGTCTTCAAG-1	true	true	617	IGH	IGHV1-3		IGHJ3	IGHA2	true	true	CAKSWGWFSPFDFW	TGTGCGAAATCTTGGGGGTGGTTCAGTCCTTTTGATTTCTGG	clonotype461	clonotype461_consensus_1
GTAACTGGTCTTCAAG-1	true	true	551	IGK	IGKV1-16		IGKJ4	IGKC	true	true	CQQYDSYPVTF	TGCCAACAGTATGACAGTTATCCTGTCACTTTC	clonotype461	clonotype461_consensus_2
GTAACTGGTGAGCGAT-1	true	true	666	IGK	IGKV3-20		IGKJ2	IGKC	true	true	CHQYGRSNTF	TGTCATCAGTATGGTCGCTCAAACACTTTT	clonotype181	clonotype181_consensus_2
GTAACTGGTGAGCGAT-1	true	true	688	IGH	IGHV3-30		IGHJ6	IGHA2	true	true	CAKVGGRDSGTYYIPQDFHYYIDVW	TGTGCCAAAGTAGGGGGAAGGGATTCGGGGACTTATTATATTCCCCAGGACTTCCACTACTACATAGACGTCTGG	clonotype181	clonotype181_consensus_1
GTAACTGTCAGCAACT-1	true	true	646	IGL	IGLV1-44		IGLJ3	IGLC2	true	true	CATWDDSLRGWVF	TGTGCTACATGGGATGACAGTCTGCGTGGGTGGGTGTTC	clonotype527	clonotype527_consensus_2
GTAACTGTCAGCAACT-1	true	true	637	IGH	IGHV4-4		IGHJ4	IGHG1	true	true	CARDYGYNNNYFDYW	TGTGCTAGAGATTATGGATACAACAACAACTACTTTGACTACTGG	clonotype527	clonotype527_consensus_1
GTACGTAAGTGGCACA-1	true	true	551	IGK	IGKV1-39		IGKJ4	IGKC	true	true	CQQSYTVPLTF	TGTCAGCAGAGTTACACTGTCCCGCTCACTTTC	clonotype1305	clonotype1305_consensus_2
GTACGTAAGTGGCACA-1	true	true	693	IGH	IGHV3-30		IGHJ3	IGHG1	true	true	CAREGRGKLLDDFGVQPDAFDLW	TGTGCGAGAGAGGGCCGGGGGAAATTGTTGGACGACTTTGGCGTCCAACCCGATGCTTTTGATCTCTGG	clonotype1305	clonotype1305_consensus_1
GTACGTACAGGCTGAA-1	true	true	555	IGK	IGKV1-27		IGKJ1	IGKC	true	true	CQKYDSVPWAF	TGTCAAAAGTATGACAGCGTCCCGTGGGCATTC	clonotype236	clonotype236_consensus_2
GTACGTACAGGCTGAA-1	true	true	682	IGH	IGHV3-7		IGHJ4	IGHG2	true	true	CVSGHWRNDW	TGTGTGAGCGGCCATTGGCGTAACGACTGG	clonotype236	clonotype236_consensus_1
GTACGTAGTTCAGACT-1	true	true	565	IGK	IGKV3-15		IGKJ5	IGKC	true	true	CQQYNTWPPITF	TGTCAGCAGTATAATACCTGGCCTCCGATCACCTTC	clonotype1015	clonotype1015_consensus_2
GTACGTAGTTCAGACT-1	true	true	658	IGH	IGHV3-74		IGHJ6	IGHA1	true	true	CARRGYSGSKFGPYYMDVW	TGTGCAAGAAGAGGATACAGTGGCTCCAAGTTCGGCCCCTACTACATGGACGTCTGG	clonotype1015	clonotype1015_consensus_1
GTACGTATCTGAGTGT-1	true	true	633	IGL	IGLV3-19		IGLJ3	IGLC2	true	true	CCCRGGRGSHWVF	TGTTGTTGTCGGGGCGGTCGTGGCAGCCACTGGGTGTTC	clonotype1075	clonotype1075_consensus_2
GTACGTATCTGAGTGT-1	true	true	651	IGH	IGHV1-46		IGHJ5	IGHA2	true	true	CARDHSLETLEDASWWFDPW	TGTGCCAGAGATCACTCTCTTGAAACACTTGAGGATGCCTCTTGGTGGTTCGACCCCTGG	clonotype1075	clonotype1075_consensus_1
GTACTCCAGATAGGAG-1	true	true	687	IGH	IGHV3-30		IGHJ2	IGHG1	true	true	CAREGGNSGRCGYFDVW	TGTGCGAGAGAGGGGGGTAACAGTGGCCGCTGTGGGTACTTCGATGTCTGG	clonotype11	clonotype11_consensus_1
GTACTCCAGATAGGAG-1	true	true	547	IGK	IGKV1-5		IGKJ4	IGKC	true	true	CQHYDHYNPHF	TGCCAACACTATGATCACTACAATCCTCACTTC	clonotype11	clonotype11_consensus_2
GTACTCCAGGACTGGT-1	true	true	649	IGH	IGHV4-39		IGHJ4	IGHA1	true	true	CARFAQVGTVFHYDSWSPYLRGYFDHW	TGTGCGAGATTTGCTCAGGTTGGCACGGTCTTTCATTACGATTCTTGGAGTCCTTATCTCAGGGGCTACTTTGACCACTGG	clonotype1430	clonotype1430_consensus_1
GTACTCCAGGACTGGT-1	true	true	554	IGK	IGKV1-5		IGKJ1	IGKC	true	true	CQQYTGYSPWTF	TGCCAACAATATACAGGTTATTCTCCGTGGACGTTC	clonotype1430	clonotype1430_consensus_2
GTACTCCCAAAGTGCG-1	true	true	637	IGL	IGLV2-8		IGLJ2	IGLC2	true	true	CSSYGGSNNLVF	TGCAGCTCATATGGAGGCAGCAACAATTTGGTATTT	clonotype1393	clonotype1393_consensus_2
GTACTCCCAAAGTGCG-1	true	true	697	IGH	IGHV3-33	IGHD3-22	IGHJ2	IGHA1	true	true	CARERGDYYDSSGYFIVGLTDWYFDLW	TGTGCGAGAGAGCGGGGGGATTACTATGATAGTAGTGGTTATTTCATTGTGGGCCTTACCGACTGGTACTTCGATCTCTGG	clonotype1393	clonotype1393_consensus_1
GTACTCCCAGGGATTG-1	true	true	550	IGK	IGKV1D-39		IGKJ4	IGKC	true	true	CQQSHSMPLTF	TGTCAACAGAGTCACAGTATGCCGCTCACTTTC	clonotype1027	clonotype1027_consensus_2
GTACTCCCAGGGATTG-1	true	true	612	IGH	IGHV2-70	IGHD3-22	IGHJ3	IGHA1	true	true	CARTYYDSSGYYDDFDLW	TGCGCACGGACATATTATGATAGTAGTGGTTATTACGATGATTTTGATCTCTGG	clonotype1027	clonotype1027_consensus_1
GTACTCCGTATTACCG-1	true	true	643	IGK	IGKV3-20		IGKJ4	IGKC	true	true	CQQYDLTPPLTF	TGTCAGCAATATGATTTAACACCACCGCTCACTTTC	clonotype1191	clonotype1191_consensus_2
GTACTCCGTATTACCG-1	true	true	675	IGH	IGHV3-23		IGHJ4	IGHA1	true	true	CAKEGADWGPSDYDLNTFDYW	TGTGCGAAAGAAGGCGCTGACTGGGGCCCAAGTGACTACGATCTTAATACCTTTGACTACTGG	clonotype1191	clonotype1191_consensus_1
GTACTCCGTCTCTCGT-1	true	true	609	IGH	IGHV4-59		IGHJ4	IGHA1	true	true	CARHRQWDSDFDSW	TGTGCAAGACACCGGCAGTGGGACTCAGATTTCGACTCTTGG	clonotype356	clonotype356_consensus_1
GTACTCCGTCTCTCGT-1	true	true	637	IGL	IGLV2-23		IGLJ1	IGLC1	true	true	CCSFARGVTYVF	TGCTGCTCTTTTGCACGTGGTGTCACTTATGTCTTC	clonotype356	clonotype356_consensus_2
GTACTCCTCATCACCC-1	true	true	641	IGL	IGLV2-11		IGLJ2	IGLC2	true	true	CSSKAGTYTLVF	TGCTCCTCAAAAGCAGGCACTTATACTTTGGTCTTC	clonotype1266	clonotype1266_consensus_2
GTACTCCTCATCACCC-1	true	true	651	IGH	IGHV3-7		IGHJ6	IGHG2	true	true	CASRYCTIDACYASSHHCMDVW	TGTGCGAGTCGATATTGCACTATTGACGCCTGCTATGCCAGCTCCCACCACTGCATGGACGTCTGG	clonotype1266	clonotype1266_consensus_1
GTACTTTAGTAGGTGC-1	true	true	562	IGK	IGKV3-15		IGKJ2	IGKC	true	true	CQQYKNWPYAF	TGTCAGCAGTATAAAAACTGGCCGTACGCTTTT	clonotype1084	clonotype1084_consensus_2
GTACTTTAGTAGGTGC-1	true	true	673	IGH	IGHV3-30		IGHJ5	IGHA1	true	true	CAKDGLEGTWILLPHWFDTW	TGTGCGAAAGATGGGCTGGAAGGAACGTGGATACTGCTACCCCACTGGTTCGACACCTGG	clonotype1084	clonotype1084_consensus_1
GTACTTTTCAACCATG-1	true	true	655	IGH	IGHV1-18		IGHJ6	IGHA1	true	true	CARDPARYYQMWNAYSGMDVW	TGTGCGAGAGATCCGGCGAGGTATTACCAGATGTGGAATGCCTATTCAGGCATGGACGTCTGG	clonotype1181	clonotype1181_consensus_1
GTACTTTTCAACCATG-1	true	true	594	IGL	IGLV2-14		IGLJ1	IGLC1	true	true	CSSYTSSVTLAF	TGCAGCTCATACACAAGCAGTGTCACTCTCGCCTTC	clonotype1181	clonotype1181_consensus_2
GTAGTCAAGGTCATCT-1	true	true	648	IGL	IGLV1-47		IGLJ3	IGLC2	true	true	CAAWDDSLNGPGVF	TGTGCAGCGTGGGATGACAGCCTAAATGGTCCAGGAGTGTTC	clonotype148	clonotype148_consensus_2
GTAGTCAAGGTCATCT-1	true	true	666	IGH	IGHV3-48		IGHJ6	IGHA1	true	true	CNAGMGLRFYYYDGVDAW	TGCAATGCGGGGATGGGTCTGCGTTTCTATTATTATGATGGAGTGGACGCCTGG	clonotype148	clonotype148_consensus_1
GTAGTCACAAGAAGAG-1	true	true	633	IGL	IGLV3-21		IGLJ2	IGLC2	true	true	CQVWDSSRDHPVF	TGTCAAGTCTGGGATTCCAGTCGTGATCATCCGGTCTTC	clonotype28	clonotype28_consensus_2
GTAGTCACAAGAAGAG-1	true	true	630	IGH	IGHV4-61		IGHJ4	IGHA1	true	true	CVRDPTIGSASTPGYYFDYW	TGTGTGAGAGATCCCACCATAGGGTCTGCGTCCACTCCCGGATATTACTTTGACTACTGG	clonotype28	clonotype28_consensus_1
GTAGTCACAATGAATG-1	true	true	627	IGL	IGLV7-43		IGLJ3	IGLC2	true	true	CLVYFPGIWMF	TGCCTGGTCTACTTCCCTGGTATTTGGATGTTC	clonotype91	clonotype91_consensus_2
GTAGTCACAATGAATG-1	true	true	651	IGH	IGHV3-23		IGHJ4	IGHA1	true	true	CAKDGHWMPAGDW	TGTGCGAAGGACGGTCATTGGATGCCAGCCGGCGACTGG	clonotype91	clonotype91_consensus_1
GTAGTCAGTCGCGGTT-1	true	true	568	IGK	IGKV2-28		IGKJ2	IGKC	true	true	CMQGLETPYTF	TGCATGCAAGGTCTAGAAACCCCCTACACTTTT	clonotype35	clonotype35_consensus_2
GTAGTCAGTCGCGGTT-1	true	true	659	IGH	IGHV3-74		IGHJ4	IGHG2	true	true	CVKDMSGARDFW	TGTGTAAAAGATATGTCGGGGGCCCGTGACTTCTGG	clonotype35	clonotype35_consensus_1
GTAGTCATCCTGCAGG-1	true	true	566	IGK	IGKV4-1		IGKJ2	IGKC	true	true	CQQYLTTPYTF	TGTCAGCAGTATTTGACTACTCCGTACACCTTT	clonotype701	clonotype701_consensus_2
GTAGTCATCCTGCAGG-1	true	true	638	IGH	IGHV1-58		IGHJ5	IGHA2	true	true	CAVVPEYGDGKWSAPW	TGTGCGGTCGTCCCTGAATATGGTGACGGCAAGTGGTCCGCCCCCTGG	clonotype701	clonotype701_consensus_1
GTAGTCATCCTGTACC-1	true	true	563	IGK	IGKV2-28		IGKJ2	IGKC	true	true	CMQALEPPYTF	TGCATGCAAGCTCTGGAACCTCCGTACACTTTT	clonotype4	clonotype4_consensus_2
GTAGTCATCCTGTACC-1	true	true	637	IGH	IGHV3-74		IGHJ4	IGHA2	true	true	CARDLSGSDDYW	TGTGCAAGAGACCTTAGTGGCTCCGATGACTACTGG	clonotype4	clonotype4_consensus_1
GTATCTTCAATACGCT-1	true	true	680	IGH	IGHV3-74		IGHJ2	IGHG2	true	true	CVKDGGSDKHDWYFDLW	TGTGTTAAAGACGGGGGCAGCGACAAGCACGACTGGTATTTCGATCTCTGG	clonotype792	clonotype792_consensus_1
GTATCTTCAATACGCT-1	true	true	637	IGL	IGLV2-23		IGLJ2	IGLC2	true	true	CSSYAGRGTGVF	TGTTCCTCATATGCAGGTCGTGGCACTGGGGTCTTC	clonotype792	clonotype792_consensus_2
GTATCTTGTACAGTGG-1	true	true	567	IGK	IGKV2D-28		IGKJ2	IGKC	true	true	CMQALQTAYTF	TGCATGCAAGCTCTACAAACTGCGTACACTTTT	clonotype313	clonotype313_consensus_2
GTATCTTGTACAGTGG-1	true	true	659	IGH	IGHV3-74		IGHJ4	IGHG2	true	true	CARDLGGRYGAW	TGTGCAAGAGATCTTGGGGGACGGTATGGCGCTTGG	clonotype313	clonotype313_consensus_1
GTATCTTGTCCGAAGA-1	true	true	554	IGK	IGKV3-20		IGKJ1	IGKC	true	true	CHQYGDWWTF	TGTCACCAGTATGGTGACTGGTGGACGTTC	clonotype987	clonotype987_consensus_2
GTATCTTGTCCGAAGA-1	true	true	610	IGH	IGHV2-5		IGHJ4	IGHA2	true	true	CAYRPVRFGDFLPPFDSW	TGTGCATACAGACCGGTCCGCTTCGGAGACTTCTTGCCCCCATTTGACTCCTGG	clonotype987	clonotype987_consensus_1
GTATCTTGTGCACTTA-1	true	true	663	IGH	IGHV1-69D		IGHJ6	IGHA2	true	true	CTRGDSVSYGSGTWAQESYYMDVW	TGTACGAGAGGAGATTCGGTTTCATATGGTTCGGGGACTTGGGCCCAGGAGTCCTACTACATGGACGTCTGG	clonotype1341	clonotype1341_consensus_1
GTATCTTGTGCACTTA-1	true	true	556	IGK	IGKV1D-39		IGKJ1	IGKC	true	true	CQQSFSAPWTF	TGTCAGCAGAGTTTCAGTGCCCCGTGGACGTTC	clonotype1341	clonotype1341_consensus_2
GTATCTTTCGATAGAA-1	true	true	637	IGH	IGHV4-59		IGHJ2	IGHA1	true	true	CARDSGGYCSGGDCYPGDWHFDVW	TGCGCGAGAGATTCGGGGGGATATTGTAGTGGTGGCGATTGTTACCCGGGCGACTGGCACTTCGATGTCTGG	clonotype1280	clonotype1280_consensus_1
GTATCTTTCGATAGAA-1	true	true	633	IGL	IGLV3-25		IGLJ3	IGLC2	true	true	CQSADLNGFWVF	TGTCAATCAGCAGATCTTAATGGTTTTTGGGTGTTC	clonotype1280	clonotype1280_consensus_2
GTATTCTAGCCGCCTA-1	true	true	649	IGH	IGHV1-46		IGHJ4	IGHG2	true	true	CARIRDLNSFDYW	TGTGCGAGGATCAGGGACCTAAACTCCTTTGACTACTGG	clonotype379	clonotype379_consensus_1
GTATTCTAGCCGCCTA-1	true	true	640	IGL	IGLV2-23		IGLJ2	IGLC2	true	true	CCSYAGSSTFVLF	TGCTGCTCATATGCAGGTAGTAGCACTTTCGTGCTTTTC	clonotype379	clonotype379_consensus_2
GTATTCTAGTAACCCT-1	true	true	669	IGH	IGHV3-21		IGHJ5	IGHA1	true	true	CARDPGRGLMYAGGYFDPW	TGTGCGAGAGACCCAGGGAGGGGCCTGATGTATGCAGGGGGTTACTTCGACCCCTGG	clonotype1058	clonotype1058_consensus_1
GTATTCTAGTAACCCT-1	true	true	560	IGK	IGKV1D-8		IGKJ2	IGKC	true	true	CQQYYDFPYTF	TGTCAACAATATTATGATTTCCCTTACACTTTT	clonotype1058	clonotype1058_consensus_2
GTATTCTCACAAGCCC-1	true	true	548	IGK	IGKV3-20		IGKJ3	IGKC	true	true	CHQYGGSPIFTF	TGTCACCAGTATGGTGGCTCGCCCATATTCACTTTC	clonotype550	clonotype550_consensus_2
GTATTCTCACAAGCCC-1	true	true	662	IGH	IGHV3-33		IGHJ4	IGHA2	true	true	CARSYYGSGSPPGYW	TGTGCGAGAAGCTATTATGGTTCGGGGAGTCCCCCGGGCTACTGG	clonotype550	clonotype550_consensus_1
GTATTCTCACATGGGA-1	true	true	660	IGH	IGHV1-2		IGHJ2	IGHA1	true	true	CARGGGYSGYDEGTFWYFDVW	TGTGCGAGAGGGGGCGGATATAGTGGCTACGACGAGGGGACTTTCTGGTATTTTGATGTCTGG	clonotype163	clonotype163_consensus_1
GTATTCTCACATGGGA-1	true	true	557	IGK	IGKV3-11		IGKJ5	IGKC	true	true	CQQRSDWPPATF	TGTCAGCAGCGTAGCGACTGGCCTCCGGCCACCTTC	clonotype163	clonotype163_consensus_2
GTATTCTGTCATCCCT-1	true	true	615	IGH	IGHV4-59		IGHJ3	IGHA1	true	true	CASFIAAAGTYAFDIW	TGTGCGAGTTTCATAGCAGCGGCTGGTACTTATGCATTTGATATCTGG	clonotype579	clonotype579_consensus_1
GTATTCTGTCATCCCT-1	true	true	566	IGK	IGKV4-1		IGKJ2	IGKC	true	true	CQQYFSTPYTF	TGTCAGCAGTATTTTAGTACTCCGTACACTTTT	clonotype579	clonotype579_consensus_2
GTATTCTGTCTAAACC-1	true	true	643	IGH	IGHV4-61		IGHJ3	IGHG1	true	true	CARGYYGDTNVNAFDVW	TGTGCGAGAGGCTACTATGGTGACACCAACGTCAATGCTTTTGATGTGTGG	clonotype965	clonotype965_consensus_1
GTATTCTGTCTAAACC-1	true	true	560	IGK	IGKV2-24		IGKJ2	IGKC	true	true	CMQATQSYTF	TGCATGCAAGCTACACAGTCGTACACTTTT	clonotype965	clonotype965_consensus_2
GTATTCTGTTCCGGCA-1	true	true	634	IGL	IGLV2-18		IGLJ2	IGLC2	true	true	CSSYIDSGTVF	TGCAGCTCATACATAGACAGCGGCACGGTATTC	clonotype251	clonotype251_consensus_2
GTATTCTGTTCCGGCA-1	true	true	667	IGH	IGHV3-7		IGHJ4	IGHG2	true	true	CARGHWSRDYW	TGCGCGAGAGGGCACTGGAGTCGGGATTACTGG	clonotype251	clonotype251_consensus_1
GTATTCTTCATGGTCA-1	true	true	647	IGH	IGHV1-18	IGHD5-24	IGHJ5	IGHA1	true	true	CARVILGRDGYNFLGWFDPW	TGTGCGCGTGTTATTCTCGGTAGAGATGGCTACAATTTTCTTGGCTGGTTCGACCCCTGG	clonotype1136	clonotype1136_consensus_1
GTATTCTTCATGGTCA-1	true	true	569	IGK	IGKV4-1		IGKJ1	IGKC	true	true	CQQYYSTPKWTF	TGTCAGCAATATTATAGTACTCCTAAGTGGACGTTC	clonotype1136	clonotype1136_consensus_2
GTATTCTTCCGCTGTT-1	true	true	667	IGH	IGHV4-31		IGHJ2	IGHG1	true	true	CARSKNFHSELRYFDLW	TGTGCCAGAAGTAAAAACTTCCATTCGGAACTTCGATACTTCGATCTCTGG	clonotype900	clonotype900_consensus_1
GTATTCTTCCGCTGTT-1	true	true	547	IGK	IGKV1-5		IGKJ1	IGKC	true	true	CQQYNSFSRPF	TGCCAACAGTATAATAGTTTTTCGAGGCCGTTC	clonotype900	clonotype900_consensus_2
GTCAAGTCAAGCGAGT-1	true	true	654	IGH	IGHV5-51		IGHJ4	IGHG1	true	true	CARHGDWGPYYIDLW	TGTGCGAGACATGGTGACTGGGGCCCCTACTATATAGACTTGTGG	clonotype554	clonotype554_consensus_1
GTCAAGTCAAGCGAGT-1	true	true	637	IGL	IGLV2-11		IGLJ2	IGLC2	true	true	CSSYTGRFTLVF	TGCTCCTCATATACAGGCAGATTCACTCTGGTGTTC	clonotype554	clonotype554_consensus_2
GTCAAGTGTCTCAACA-1	true	true	629	IGH	IGHV1-3		IGHJ5	IGHA2	true	true	CARSLVPATGWQGRFDSW	TGTGCGAGAAGTTTGGTTCCGGCCACTGGCTGGCAAGGGAGGTTTGACTCCTGG	clonotype54	clonotype54_consensus_1
GTCAAGTGTCTCAACA-1	true	true	566	IGK	IGKV4-1		IGKJ2	IGKC	true	true	CQQYYGSPYTF	TGTCAGCAGTATTATGGTAGTCCCTACACTTTT	clonotype54	clonotype54_consensus_2
GTCAAGTTCGGCGCAT-1	true	true	610	IGH	IGHV3-74		IGHJ4	IGHG2	true	true	CVRDTKFAFDYW	TGTGTAAGAGACACAAAATTTGCCTTTGACTACTGG	clonotype81	clonotype81_consensus_1
GTCAAGTTCGGCGCAT-1	true	true	637	IGL	IGLV2-8		IGLJ3	IGLC3	true	true	CTSYAGSNKWVF	TGCACCTCATATGCAGGCAGCAACAAATGGGTGTTC	clonotype81	clonotype81_consensus_2
GTCAAGTTCGGCTTGG-1	true	true	667	IGH	IGHV3-33		IGHJ6	IGHA1	true	true	CVRADRTSWPFYYGMDVW	TGTGTGAGAGCCGACCGGACCAGTTGGCCCTTCTATTACGGTATGGATGTCTGG	clonotype971	clonotype971_consensus_1
GTCAAGTTCGGCTTGG-1	true	true	566	IGK	IGKV2-28		IGKJ2	IGKC	true	true	CMQSLQTPPYTF	TGCATGCAATCTCTACAAACTCCCCCGTACACTTTT	clonotype971	clonotype971_consensus_2
GTCACAAAGAATAGGG-1	true	true	563	IGK	IGKV2-28		IGKJ2	IGKC	true	true	CMQALQTPYTF	TGCATGCAAGCTCTACAAACTCCGTACACTTTT	clonotype20	clonotype20_consensus_3
GTCACAAAGAATAGGG-1	true	true	637	IGH	IGHV3-74		IGHJ4	IGHA2	true	true	CVRDLGGRYGYW	TGTGTGAGAGATCTTGGGGGACGGTATGGCTACTGG	clonotype20	clonotype20_consensus_2
GTCACGGCACGAAATA-1	true	true	626	IGH	IGHV4-39		IGHJ4	IGHA1	true	true	CVRDRLVRTAGYFDSW	TGTGTGAGAGATCGATTAGTGAGAACGGCGGGATACTTTGACTCCTGG	clonotype179	clonotype179_consensus_1
GTCACGGCACGAAATA-1	true	true	685	IGL	IGLV6-57		IGLJ2	IGLC2	true	true	CQSYDSSNQVF	TGTCAGTCTTATGACAGCAGCAATCAGGTCTTC	clonotype179	clonotype179_consensus_2
GTCACGGCAGTGAGTG-1	true	true	652	IGH	IGHV1-69D		IGHJ4	IGHG1	true	true	CARDGDRRPFEDW	TGTGCGAGAGATGGCGATAGGCGGCCCTTTGAGGACTGG	clonotype367	clonotype367_consensus_1
GTCACGGCAGTGAGTG-1	true	true	547	IGK	IGKV1-16		IGKJ2	IGKC	true	true	CLQYDTYPYTF	TGCCTACAATATGATACTTACCCGTACACTTTT	clonotype367	clonotype367_consensus_2
GTCACGGGTCAAACTC-1	true	true	603	IGK	IGKV2-30		IGKJ1	IGKC	true	true	CMQGTHWPWTF	TGCATGCAAGGTACACACTGGCCGTGGACGTTC	clonotype387	clonotype387_consensus_2
GTCACGGGTCAAACTC-1	true	true	657	IGH	IGHV3-64D		IGHJ4	IGHA1	true	true	CLALLHRGVYDYW	TGTTTGGCGCTGCTGCACCGCGGTGTCTATGACTACTGG	clonotype387	clonotype387_consensus_1
GTCATTTAGTGGCACA-1	true	true	638	IGH	IGHV1-18		IGHJ4	IGHA1	true	true	CVRDVRGYSGSDWGAYW	TGTGTGAGAGATGTTCGTGGATATAGTGGCTCCGACTGGGGGGCCTACTGG	clonotype23	clonotype23_consensus_1
GTCATTTAGTGGCACA-1	true	true	551	IGK	IGKV1-27		IGKJ3	IGKC	true	true	CQKYNTAPFTF	TGTCAAAAGTACAACACTGCCCCATTCACTTTC	clonotype23	clonotype23_consensus_2
GTCATTTCAATCGAAA-1	true	true	602	IGL	IGLV1-47		IGLJ1	IGLC1	true	true	CTGWDWSLSGYVF	TGCACAGGATGGGATTGGAGCCTGAGTGGATATGTCTTC	clonotype657	clonotype657_consensus_2
GTCATTTCAATCGAAA-1	true	true	639	IGH	IGHV1-69D		IGHJ4	IGHA1	true	true	CAKSHIAAPIAPLDHW	TGTGCGAAGTCTCATATAGCGGCTCCGATCGCCCCTCTTGACCACTGG	clonotype657	clonotype657_consensus_1
GTCATTTCACCACCAG-1	true	true	636	IGL	IGLV3-21		IGLJ2	IGLC3	true	true	CQVWDNGSDHPDVF	TGTCAGGTGTGGGATAATGGTAGTGATCATCCGGATGTGTTC	clonotype888	clonotype888_consensus_2
GTCATTTCACCACCAG-1	true	true	672	IGH	IGHV3-64D		IGHJ4	IGHA1	true	true	CAKRTSSLVRVAGYFDHW	TGTGCGAAACGAACATCTTCCTTGGTAAGAGTGGCTGGTTACTTTGACCACTGG	clonotype888	clonotype888_consensus_1
GTCATTTGTGACGCCT-1	true	true	632	IGH	IGHV4-4		IGHJ4	IGHA2	true	true	CVRGSGDEEGSGWSGFDTW	TGTGTGAGAGGGTCGGGAGATGAAGAGGGCAGTGGCTGGTCAGGTTTTGACACATGG	clonotype27	clonotype27_consensus_1
GTCATTTGTGACGCCT-1	true	true	622	IGL	IGLV3-1		IGLJ1	IGLC1	true	true	CQAWDTNTFVF	TGTCAGGCGTGGGACACCAACACTTTTGTCTTC	clonotype27	clonotype27_consensus_2
GTCCTCATCGGTCTAA-1	true	true	547	IGK	IGKV1-16		IGKJ4	IGKC	true	true	CQQYRHFPHTF	TGCCAACAATATAGACATTTCCCTCACACTTTC	clonotype1044	clonotype1044_consensus_2
GTCCTCATCGGTCTAA-1	true	true	670	IGH	IGHV3-72		IGHJ4	IGHA2	true	true	CAILLRASGLHHPFGDW	TGTGCTATACTACTCCGGGCCAGTGGTCTTCATCACCCCTTTGGCGACTGG	clonotype1044	clonotype1044_consensus_1
GTCGGGTCAAGTAATG-1	true	true	560	IGK	IGKV3-11		IGKJ1	IGKC	true	true	CQHRSNWPHLWTF	TGTCAGCACCGTAGCAACTGGCCTCATCTGTGGACGTTC	clonotype201	clonotype201_consensus_1
GTCGGGTCAGGCGATA-1	true	true	548	IGK	IGKV1-5		IGKJ2	IGKC	true	true	CQQYNSQYTF	TGCCAACAGTATAATAGCCAGTACACTTTT	clonotype1244	clonotype1244_consensus_2
GTCGGGTCAGGCGATA-1	true	true	678	IGH	IGHV3-23		IGHJ6	IGHA2	true	true	CAKDPCTAGACYTQSFYGMDVW	TGTGCGAAAGATCCGTGTACTGCAGGAGCATGTTACACCCAATCTTTTTACGGAATGGACGTCTGG	clonotype1244	clonotype1244_consensus_1
GTCGGGTTCAGCGATT-1	true	true	563	IGK	IGKV1D-39		IGKJ1	IGKC	true	true	CQQTSTTLSWTF	TGTCAACAGACTTCCACTACCCTTTCGTGGACGTTC	clonotype22	clonotype22_consensus_2
GTCGGGTTCAGCGATT-1	true	true	657	IGH	IGHV3-23		IGHJ4	IGHA1	true	true	CARGSSDWYGGDDYW	TGTGCGAGGGGAAGCAGCGACTGGTACGGGGGTGACGACTACTGG	clonotype22	clonotype22_consensus_1
GTCGGGTTCGCTTAGA-1	true	true	616	IGH	IGHV4-59	IGHD4-17	IGHJ4	IGHA2	true	true	CAKHLYGDYNEAYFDYW	TGTGCGAAACACCTCTACGGTGACTACAACGAAGCCTACTTTGACTATTGG	clonotype600	clonotype600_consensus_1
GTCGGGTTCGCTTAGA-1	true	true	622	IGL	IGLV3-1		IGLJ2	IGLC3	true	true	CQTWDSSTAMF	TGTCAGACATGGGACAGTAGCACTGCGATGTTC	clonotype600	clonotype600_consensus_2
GTCGGGTTCTTCGAGA-1	true	true	624	IGL	IGLV3-1		IGLJ2	IGLC2	true	true	CQAWDSTTVVF	TGTCAGGCGTGGGACAGCACCACCGTAGTATTC	clonotype57	clonotype57_consensus_2
GTCGGGTTCTTCGAGA-1	true	true	669	IGH	IGHV3-23		IGHJ6	IGHA1	true	true	CALTTMGSGGGHQFGLDVW	TGTGCGTTGACTACAATGGGGTCCGGTGGGGGGCACCAGTTCGGTTTGGACGTCTGG	clonotype57	clonotype57_consensus_1
GTCGTAACAACGCACC-1	true	true	630	IGL	IGLV3-19		IGLJ3	IGLC2	true	true	CSSRVKSGGRLF	TGTAGTTCCCGGGTCAAGAGTGGTGGCCGTTTGTTC	clonotype69	clonotype69_consensus_2
GTCGTAACAACGCACC-1	true	true	687	IGH	IGHV3-48		IGHJ5	IGHA1	true	true	CVGEDSTNYSLWNTDYEGSQWFDPW	TGTGTGGGAGAAGATTCCACAAATTACAGTCTCTGGAATACTGATTATGAAGGGTCGCAGTGGTTTGACCCCTGG	clonotype69	clonotype69_consensus_1
GTCGTAACAGATCCAT-1	true	true	624	IGH	IGHV4-59		IGHJ4	IGHA2	true	true	CATGPYCGTDCRVDYFDYW	TGTGCGACTGGCCCATACTGTGGTACTGACTGCCGTGTGGATTACTTTGACTACTGG	clonotype137	clonotype137_consensus_1
GTCGTAACAGATCCAT-1	true	true	568	IGK	IGKV3-11		IGKJ3	IGKC	true	true	CQQRTDWPPFTF	TGTCAGCAGCGTACCGACTGGCCTCCATTCACTTTC	clonotype137	clonotype137_consensus_2
GTCGTAACAGATCCAT-1	true	true	594	IGL	IGLV2-11		IGLJ1	IGLC1	true	true	CCSYAGSYNYVF	TGCTGCTCATACGCAGGCAGCTACAATTATGTCTTC	clonotype137	clonotype137_consensus_3
GTCGTAACATGTCGAT-1	true	true	550	IGK	IGKV1-5		IGKJ4	IGKC	true	true	CQHYDHYNPHF	TGTCAACACTATGATCACTACAATCCTCATTTC	clonotype11	clonotype11_consensus_2
GTCGTAACATGTCGAT-1	true	true	660	IGH	IGHV3-33		IGHJ2	IGHA2	true	true	CAREGGNSGRCGYFDVW	TGTGCGAGAGAGGGGGGTAACAGTGGCCGGTGTGGGTACTTCGATGTCTGG	clonotype11	clonotype11_consensus_1
GTCTCGTCATTCGACA-1	true	true	653	IGH	IGHV5-51	IGHD2-15	IGHJ3	IGHA1	true	true	CARQKYCSGGSCFSAGDAFDFW	TGTGCGAGACAGAAATATTGTAGTGGTGGTAGTTGCTTTTCGGCAGGGGATGCCTTTGATTTCTGG	clonotype5	clonotype5_consensus_1
GTCTCGTCATTCGACA-1	true	true	557	IGK	IGKV3-20		IGKJ5	IGKC	true	true	CHQYGDASISF	TGTCACCAATATGGTGACGCATCGATCTCCTTC	clonotype5	clonotype5_consensus_2
GTCTCGTTCCCGGATG-1	true	true	639	IGL	IGLV7-46		IGLJ2	IGLC2	true	true	CLLAYTENRPYVVF	TGCTTACTCGCCTATACTGAAAATCGGCCCTATGTCGTTTTC	clonotype826	clonotype826_consensus_2
GTCTCGTTCCCGGATG-1	true	true	657	IGH	IGHV3-23		IGHJ4	IGHA2	true	true	CATGQRDTSDGPPPGYW	TGTGCGACCGGACAGAGGGATACATCCGATGGTCCACCCCCTGGCTATTGG	clonotype826	clonotype826_consensus_1
GTCTCGTTCGCTTGTC-1	true	true	551	IGL	IGLV3-25		IGLJ1	IGLC1	true	true	CHSSDFTGLDYVF	TGTCACTCATCAGATTTCACTGGTCTTGACTATGTCTTT	clonotype749	clonotype749_consensus_4
GTCTCGTTCGCTTGTC-1	true	true	651	IGH	IGHV1-46		IGHJ4	IGHA2	true	true	CARDPPGACSGGKCYHYIEYW	TGTGCGAGAGACCCCCCCGGGGCTTGTAGTGGTGGTAAGTGCTACCACTACATTGAGTACTGG	clonotype749	clonotype749_consensus_1
GTCTCGTTCGCTTGTC-1	true	true	674	IGH	IGHV3-74		IGHJ2	IGHG2	true	true	CVRDGGADTHDWYFDLW	TGTGTACGAGATGGGGGCGCGGACACGCACGACTGGTACTTCGACCTCTGG	clonotype749	clonotype749_consensus_2
GTCTCGTTCGCTTGTC-1	true	true	594	IGL	IGLV2-23		IGLJ2	IGLC2	true	true	CCSYVGYDMGVF	TGCTGCTCATATGTGGGTTATGACATGGGAGTCTTC	clonotype749	clonotype749_consensus_3
GTCTTCGAGACTAAGT-1	true	true	647	IGH	IGHV1-18	IGHD3-10	IGHJ4	IGHA2	true	true	CARDHFYGSGNYSPRYIDYW	TGTGCGAGAGATCATTTCTATGGTTCGGGGAATTATTCTCCACGGTACATTGACTACTGG	clonotype1099	clonotype1099_consensus_1
GTCTTCGAGACTAAGT-1	true	true	550	IGK	IGKV1-12		IGKJ1	IGKC	true	true	CQQAHIFPWTF	TGTCAACAGGCTCACATTTTCCCGTGGACGTTC	clonotype1099	clonotype1099_consensus_2
GTCTTCGCACCGGAAA-1	true	true	647	IGH	IGHV4-59		IGHJ4	IGHG1	true	true	CARAATYPEWCGDCYSIDFW	TGTGCGAGAGCCGCCACTTACCCGGAATGGTGTGGTGACTGCTATTCAATTGACTTCTGG	clonotype153	clonotype153_consensus_1
GTCTTCGCACCGGAAA-1	true	true	557	IGK	IGKV3-20		IGKJ1	IGKC	true	true	CHHYRGSLWTF	TGTCACCACTATCGTGGCTCACTTTGGACGTTC	clonotype153	clonotype153_consensus_2
GTCTTCGCATAGAAAC-1	true	true	637	IGL	IGLV2-8		IGLJ3	IGLC2	true	true	CSSFAIHNTWVF	TGCAGCTCCTTTGCAATCCACAACACTTGGGTGTTC	clonotype676	clonotype676_consensus_2
GTCTTCGCATAGAAAC-1	true	true	661	IGH	IGHV3-33		IGHJ6	IGHA2	true	true	CARDGQGLAPYSMDVW	TGTGCGAGAGATGGTCAGGGGCTGGCCCCCTACAGCATGGATGTCTGG	clonotype676	clonotype676_consensus_1
GTCTTCGGTTACCAGT-1	true	true	562	IGK	IGKV3-20		IGKJ5	IGKC	true	true	CQQYDNSLITF	TGTCAGCAGTATGATAACTCACTGATCACTTTC	clonotype757	clonotype757_consensus_2
GTCTTCGGTTACCAGT-1	true	true	661	IGH	IGHV3-64		IGHJ6	IGHA2	true	true	CARTYYYGSGAYMDVW	TGTGCGAGAACGTATTACTATGGTTCGGGTGCCTACATGGACGTCTGG	clonotype757	clonotype757_consensus_1
GTCTTCGTCAAGGTAA-1	true	true	631	IGH	IGHV4-38-2		IGHJ3	IGHA2	true	true	CARDIPYGINSGKRTDAFDVW	TGTGCGAGAGATATTCCTTATGGCATCAATTCGGGAAAAAGAACTGATGCTTTTGATGTCTGG	clonotype1177	clonotype1177_consensus_1
GTCTTCGTCAAGGTAA-1	true	true	468	IGL	IGLV2-18		IGLJ1	IGLC1	true	true	CCSYTNLNTFVF	TGTTGCTCATATACAAACCTCAATACATTTGTCTTC	clonotype1177	clonotype1177_consensus_2
GTCTTCGTCTGGTGTA-1	true	true	640	IGL	IGLV2-11		IGLJ1	IGLC1	true	true	CCSYAGSSIPFLF	TGCTGCTCTTATGCAGGCAGCTCCATCCCTTTTCTCTTC	clonotype215	clonotype215_consensus_1
GTGAAGGCAAAGTGCG-1	true	true	562	IGK	IGKV3-11		IGKJ2	IGKC	true	true	CQHRVSWPLTF	TGTCAGCACCGTGTCAGCTGGCCTCTTACTTTT	clonotype1083	clonotype1083_consensus_2
GTGAAGGCAAAGTGCG-1	true	true	639	IGH	IGHV3-30		IGHJ4	IGHG2	true	true	CAKQFPSDWVAGTAYYLDYW	TGTGCGAAGCAGTTTCCCAGTGACTGGGTTGCGGGCACCGCATACTACCTTGATTACTGG	clonotype1083	clonotype1083_consensus_1
GTGAAGGGTAGCCTCG-1	true	true	673	IGH	IGHV3-7		IGHJ6	IGHG2	true	true	CVTHHGFRMDVW	TGTGTGACGCATCATGGTTTCCGTATGGACGTCTGG	clonotype306	clonotype306_consensus_1
GTGAAGGGTAGCCTCG-1	true	true	640	IGL	IGLV2-14		IGLJ3	IGLC2	true	true	CNSYTNTNDYWLF	TGCAACTCATATACAAATACTAACGATTATTGGCTGTTC	clonotype306	clonotype306_consensus_2
GTGAAGGGTGATAAAC-1	true	true	630	IGL	IGLV3-21		IGLJ3	IGLC2	true	true	CQVWDSATDHWVF	TGTCAGGTGTGGGATAGTGCTACTGATCACTGGGTGTTC	clonotype871	clonotype871_consensus_2
GTGAAGGGTGATAAAC-1	true	true	688	IGH	IGHV3-7		IGHJ1	IGHG1	true	true	CVRARTVNSRNAEFFQDW	TGTGTGAGAGCCCGAACCGTCAACAGTCGGAACGCTGAATTCTTCCAAGACTGG	clonotype871	clonotype871_consensus_1
GTGAAGGTCATGTCCC-1	true	true	621	IGK	IGKV2-30		IGKJ2	IGKC	true	true	CMQGTHWPPYTF	TGCATGCAAGGTACGCACTGGCCTCCGTACACTTTT	clonotype268	clonotype268_consensus_2
GTGAAGGTCATGTCCC-1	true	true	656	IGH	IGHV3-74		IGHJ4	IGHG2	true	true	CVRDNYGVDYW	TGTGTGAGAGACAACTACGGTGTTGACTACTGG	clonotype268	clonotype268_consensus_1
GTGAAGGTCGGTCCGA-1	true	true	633	IGL	IGLV1-47		IGLJ3	IGLC2	true	true	CAAWDDSLSGRLF	TGTGCAGCATGGGATGACAGCCTGAGCGGTCGACTGTTC	clonotype175	clonotype175_consensus_2
GTGAAGGTCGGTCCGA-1	true	true	622	IGH	IGHV4-39		IGHJ4	IGHA1	true	true	CMRDPVYSSSALNYW	TGTATGAGGGATCCGGTATATAGTAGCTCGGCGCTTAACTACTGG	clonotype175	clonotype175_consensus_1
GTGCAGCAGCTGCGAA-1	true	true	637	IGH	IGHV3-74	IGHD3-10	IGHJ4	IGHG1	true	true	CARDPGEYYYGSGSHPFFDYW	TGTGCAAGAGATCCCGGAGAGTATTACTATGGTTCGGGGAGTCATCCCTTCTTCGACTACTGG	clonotype1204	clonotype1204_consensus_1
GTGCAGCAGCTGCGAA-1	true	true	630	IGL	IGLV2-23		IGLJ3	IGLC3	true	true	CSSYATSSSTWVF	TGCTCCTCATATGCAACCAGCAGCAGCACCTGGGTGTTC	clonotype1204	clonotype1204_consensus_2
GTGCAGCAGTTGCAGG-1	true	true	658	IGH	IGHV3-74	IGHD3-10	IGHJ4	IGHA1	true	true	CARDYYYGSASFSLPLRDW	TGTGCAAGGGACTATTACTATGGTTCGGCGAGTTTCTCCCTCCCCTTGCGGGATTGG	clonotype1043	clonotype1043_consensus_1
GTGCAGCAGTTGCAGG-1	true	true	638	IGL	IGLV2-14		IGLJ2	IGLC2	true	true	CSSYSSESFGVF	TGCAGCTCATATTCATCTGAATCCTTCGGTGTCTTC	clonotype1043	clonotype1043_consensus_2
GTGCAGCTCCTTTCGG-1	true	true	568	IGK	IGKV2-28		IGKJ2	IGKC	true	true	CMQGLQTPYTF	TGCATGCAAGGTCTACAAACTCCCTACACTTTT	clonotype9	clonotype9_consensus_2
GTGCAGCTCCTTTCGG-1	true	true	657	IGH	IGHV3-74		IGHJ4	IGHG2	true	true	CGRDLSGARDFW	TGTGGAAGAGATCTGTCGGGGGCCCGTGACTTCTGG	clonotype9	clonotype9_consensus_1
GTGCATAAGACAAGCC-1	true	true	568	IGK	IGKV2-28		IGKJ2	IGKC	true	true	CMQGLKTPYTF	TGCATGCAAGGTCTAAAAACTCCCTACACTTTT	clonotype8	clonotype8_consensus_2
GTGCATAAGACAAGCC-1	true	true	659	IGH	IGHV3-74		IGHJ4	IGHG2	true	true	CARDLTGDSDYW	TGTGCAAGAGATCTCACTGGTGACTCTGACTACTGG	clonotype8	clonotype8_consensus_1
GTGCATACAGATGGCA-1	true	true	658	IGH	IGHV3-15		IGHJ4	IGHA1	true	true	CTIVVSLSRGDFW	TGTACAATAGTGGTTTCTCTCTCGAGGGGGGACTTCTGG	clonotype583	clonotype583_consensus_1
GTGCATACAGATGGCA-1	true	true	566	IGK	IGKV4-1		IGKJ2	IGKC	true	true	CQQYSTTPCTF	TGTCAGCAGTATTCTACTACTCCGTGCACTTTT	clonotype583	clonotype583_consensus_2
GTGCATATCTATGTGG-1	true	true	636	IGL	IGLV3-25		IGLJ2	IGLC2	true	true	CQSADSSGLIGIF	TGTCAATCAGCGGACAGTAGTGGCCTTATCGGGATTTTC	clonotype754	clonotype754_consensus_2
GTGCATATCTATGTGG-1	true	true	640	IGH	IGHV5-51		IGHJ4	IGHA1	true	true	CAKVVERRLWSPYFDSW	TGTGCAAAAGTGGTCGAGAGGAGGCTATGGAGCCCTTACTTTGACTCATGG	clonotype754	clonotype754_consensus_1
GTGCGGTAGAACAACT-1	true	true	647	IGH	IGHV4-39		IGHJ3	IGHG4	true	true	CARDQGVAAAPGDAFDIW	TGTGCGAGAGATCAGGGTGTGGCAGCAGCCCCCGGGGATGCTTTTGATATCTGG	clonotype1376	clonotype1376_consensus_1
GTGCGGTAGAACAACT-1	true	true	550	IGK	IGKV1-39		IGKJ5	IGKC	true	true	CQQSHSGPITF	TGTCAACAAAGTCACAGTGGCCCAATCACCTTC	clonotype1376	clonotype1376_consensus_2
GTGCGGTGTCAGAGGT-1	true	true	696	IGH	IGHV3-7		IGHJ5	IGHG1	true	true	CARGAYCSTDPCWASSNWFDPW	TGTGCGAGAGGGGCATATTGTAGCACTGATCCCTGCTGGGCAAGTTCGAACTGGTTCGACCCCTGG	clonotype1233	clonotype1233_consensus_1
GTGCGGTGTCAGAGGT-1	true	true	557	IGK	IGKV3-15		IGKJ1	IGKC	true	true	CQQYHHWPPWTF	TGTCAACAATATCATCACTGGCCTCCGTGGACGTTC	clonotype1233	clonotype1233_consensus_2
GTGCGGTGTTCGTGAT-1	true	true	651	IGH	IGHV4-59		IGHJ4	IGHG1	true	true	CARVQVRSGYSVSLDRPFDYW	TGTGCGAGAGTTCAGGTTCGGAGTGGATACAGCGTGAGTCTTGACAGACCCTTTGACTACTGG	clonotype1133	clonotype1133_consensus_1
GTGCGGTGTTCGTGAT-1	true	true	569	IGK	IGKV4-1		IGKJ2	IGKC	true	true	CQQYYSNPPYTF	TGTCAGCAGTATTATAGTAATCCTCCGTACACTTTT	clonotype1133	clonotype1133_consensus_2
GTGCGGTTCATCGATG-1	true	true	557	IGK	IGKV3-20		IGKJ1	IGKC	true	true	CHQYADLPWTF	TGTCACCAGTATGCTGACTTACCGTGGACGTTC	clonotype2	clonotype2_consensus_2
GTGCGGTTCATCGATG-1	true	true	627	IGH	IGHV3-48		IGHJ4	IGHG2	true	true	CGTWGHFVLGTSNW	TGTGGGACGTGGGGGCACTTCGTCCTAGGGACCAGCAACTGG	clonotype2	clonotype2_consensus_1
GTGCGGTTCTTCTGGC-1	true	true	557	IGK	IGKV3-15		IGKJ4	IGKC	true	true	CQQYNDWPPLTF	TGTCAGCAGTATAATGACTGGCCCCCGCTCACTTTC	clonotype516	clonotype516_consensus_2
GTGCGGTTCTTCTGGC-1	true	true	630	IGH	IGHV3-48		IGHJ4	IGHG1	true	true	CATERALYSGYHEFW	TGTGCGACAGAGAGGGCCCTTTATAGTGGCTACCATGAATTTTGG	clonotype516	clonotype516_consensus_1
GTGCTTCAGTGCGATG-1	true	true	678	IGH	IGHV1-24		IGHJ4	IGHG1	true	true	CTTDPPPGSWPGSTRPYFESW	TGTACAACAGACCCCCCGCCCGGTTCTTGGCCTGGGTCGACACGACCTTACTTTGAGTCCTGG	clonotype1161	clonotype1161_consensus_1
GTGCTTCAGTGCGATG-1	true	true	563	IGK	IGKV3-11		IGKJ2	IGKC	true	true	CQQRGNWPPWTF	TGTCAGCAGCGTGGCAACTGGCCTCCGTGGACTTTT	clonotype1161	clonotype1161_consensus_2
GTGCTTCCAGAGCCAA-1	true	true	547	IGK	IGKV1-39		IGKJ2	IGKC	true	true	CQQSYRAPYTF	TGTCAACAGAGCTACCGTGCCCCGTACACTTTT	clonotype203	clonotype203_consensus_1
GTGCTTCGTTTAAGCC-1	true	true	637	IGL	IGLV2-14		IGLJ1	IGLC1	true	true	CNSFTSSVTLVY	TGCAACTCATTTACAAGCAGCGTAACTTTAGTCTAC	clonotype128	clonotype128_consensus_2
GTGCTTCGTTTAAGCC-1	true	true	664	IGH	IGHV3-30		IGHJ4	IGHA1	true	true	CATELIRGTYPPSGDYW	TGTGCGACAGAACTTATCCGGGGTACTTACCCCCCCTCGGGGGACTACTGG	clonotype128	clonotype128_consensus_1
GTGGGTCGTGGTTTCA-1	true	true	636	IGL	IGLV1-44		IGLJ1	IGLC1	true	true	CAAWDDSLKTYVF	TGTGCAGCATGGGATGACAGCCTGAAGACTTATGTCTTT	clonotype143	clonotype143_consensus_2
GTGGGTCGTGGTTTCA-1	true	true	638	IGH	IGHV3-15		IGHJ4	IGHA1	true	true	CTTDFVHGISYYFDSW	TGTACCACAGATTTCGTGCACGGAATATCATACTATTTTGACTCCTGG	clonotype143	clonotype143_consensus_1
GTGGGTCTCGCCTGAG-1	true	true	566	IGK	IGKV4-1		IGKJ4	IGKC	true	true	CQQYYDALLTF	TGTCAGCAATATTATGACGCTCTCCTCACTTTC	clonotype1313	clonotype1313_consensus_2
GTGGGTCTCGCCTGAG-1	true	true	704	IGH	IGHV3-15		IGHJ6	IGHG1	true	true	CTVDPWADGDPDSYFYGMDVW	TGTACTGTAGATCCTTGGGCCGACGGTGACCCGGACTCTTACTTCTACGGCATGGACGTCTGG	clonotype1313	clonotype1313_consensus_1
GTGGGTCTCTAACGGT-1	true	true	637	IGL	IGLV2-11		IGLJ2	IGLC2	true	true	CCSYGGTYTFIF	TGCTGTTCATATGGAGGCACCTACACTTTCATATTC	clonotype157	clonotype157_consensus_3
GTGGGTCTCTAACGGT-1	true	true	515	IGH	IGHV3-74		IGHJ4	IGHA1	true	true	CVKDMSGARDFW	TGTGTAAAAGATATGTCGGGGGCCCGTGACTTCTGG	clonotype157	clonotype157_consensus_2
GTGGGTCTCTAACGGT-1	true	true	646	IGH	IGHV3-7		IGHJ4	IGHA1	true	true	CARGAPPHYYESSGYFDYW	TGTGCGAGAGGCGCACCCCCGCATTATTATGAGAGTAGTGGTTATTTTGACTACTGG	clonotype157	clonotype157_consensus_1
GTGTGCGCACGTGAGA-1	true	true	637	IGL	IGLV2-14		IGLJ3	IGLC2	true	true	CHSYTTSRTWVF	TGCCATTCATATACAACCAGTAGAACTTGGGTTTTC	clonotype1302	clonotype1302_consensus_2
GTGTGCGCACGTGAGA-1	true	true	627	IGH	IGHV2-5		IGHJ5	IGHA2	true	true	CVHQGHEMVFGIVVKSGWFDPW	TGTGTTCACCAAGGACACGAGATGGTTTTCGGTATCGTTGTGAAGAGTGGTTGGTTCGACCCCTGG	clonotype1302	clonotype1302_consensus_1
GTGTGCGCAGAGTGTG-1	true	true	554	IGK	IGKV3-15		IGKJ3	IGKC	true	true	CQQYDDWPRSF	TGTCAGCAGTATGATGACTGGCCTCGAAGTTTC	clonotype276	clonotype276_consensus_2
GTGTGCGCAGAGTGTG-1	true	true	658	IGH	IGHV3-43		IGHJ4	IGHG1	true	true	CGKASQGWIDSW	TGTGGAAAAGCCTCGCAGGGGTGGATTGACTCCTGG	clonotype276	clonotype276_consensus_1
GTGTGCGGTTTGGGCC-1	true	true	560	IGK	IGKV3-11		IGKJ5	IGKC	true	true	CQQRISWPHTF	TGTCAGCAGCGTATCAGCTGGCCTCACACCTTC	clonotype110	clonotype110_consensus_2
GTGTGCGGTTTGGGCC-1	true	true	679	IGH	IGHV3-7		IGHJ4	IGHG1	true	true	CVRYSRVAVAGYEYW	TGTGTGCGCTATTCTCGTGTAGCAGTGGCTGGTTATGAATACTGG	clonotype110	clonotype110_consensus_1
GTGTGCGGTTTGTTTC-1	true	true	659	IGH	IGHV3-74		IGHJ4	IGHG2	true	true	CGRDLSGEFDYW	TGTGGAAGAGATCTCAGTGGAGAGTTTGACTACTGG	clonotype8	clonotype8_consensus_1
GTGTGCGGTTTGTTTC-1	true	true	569	IGK	IGKV2D-28		IGKJ2	IGKC	true	true	CMQGLEIPYTF	TGCATGCAGGGTCTAGAAATTCCCTACACTTTT	clonotype8	clonotype8_consensus_2
GTGTGCGTCCTAGTGA-1	true	true	659	IGH	IGHV3-74		IGHJ5	IGHG2	true	true	CARDLSGPKDSW	TGTGCAAGAGATCTCTCCGGTCCCAAAGACTCCTGG	clonotype19	clonotype19_consensus_1
GTGTGCGTCCTAGTGA-1	true	true	568	IGK	IGKV2-28		IGKJ2	IGKC	true	true	CMQGLQTPYTF	TGCATGCAAGGTCTACAAACTCCGTACACTTTT	clonotype19	clonotype19_consensus_2
GTGTTAGGTGGTTTCA-1	true	true	568	IGK	IGKV3-11		IGKJ3	IGKC	true	true	CQQRSSNWQFSF	TGTCAGCAGCGTAGTAGCAACTGGCAATTCAGTTTC	clonotype1242	clonotype1242_consensus_2
GTGTTAGGTGGTTTCA-1	true	true	694	IGH	IGHV3-30		IGHJ2	IGHG2	true	true	CATHSSGWIRGSGELFWYFNVW	TGTGCCACCCACAGCAGTGGCTGGATCCGTGGATCGGGGGAGCTATTTTGGTACTTCAATGTCTGG	clonotype1242	clonotype1242_consensus_1
GTGTTAGGTTACTGAC-1	true	true	630	IGH	IGHV4-59		IGHJ4	IGHA1	true	true	CARHRGGGEQWLVGRGPLDSW	TGTGCGAGACATCGGGGGGGAGGGGAACAGTGGCTGGTCGGACGGGGCCCTCTTGACTCCTGG	clonotype1069	clonotype1069_consensus_1
GTGTTAGGTTACTGAC-1	true	true	587	IGL	IGLV3-21		IGLJ1	IGLC1	true	true	CQVWDSRADHYVF	TGTCAGGTGTGGGATAGTCGAGCTGATCATTATGTGTTC	clonotype1069	clonotype1069_consensus_2
GTGTTAGGTTAGAACA-1	true	true	557	IGK	IGKV3-20		IGKJ5	IGKC	true	true	CHYYGDTSISF	TGTCATTACTACGGTGACACATCGATCTCCTTC	clonotype5	clonotype5_consensus_2
GTGTTAGGTTAGAACA-1	true	true	655	IGH	IGHV5-51	IGHD2-15	IGHJ3	IGHA1	true	true	CARQKYCSGGSCSSPGDAFDFW	TGTGCGAGACAGAAATATTGTAGTGGTGGTAGTTGTTCATCGCCAGGGGATGCCTTTGATTTCTGG	clonotype5	clonotype5_consensus_1
GTGTTAGTCCTCTAGC-1	true	true	648	IGH	IGHV1-46		IGHJ5	IGHA1	true	true	CSRSSPEGVPGSGLFDSW	TGCTCGAGAAGTTCCCCTGAAGGAGTGCCTGGTAGCGGTCTTTTCGACTCCTGG	clonotype55	clonotype55_consensus_1
GTGTTAGTCCTCTAGC-1	true	true	566	IGK	IGKV4-1		IGKJ1	IGKC	true	true	CQQYFSVPWTF	TGTCAGCAATATTTCAGTGTTCCGTGGACGTTC	clonotype55	clonotype55_consensus_2
GTTACAGAGTCCATAC-1	true	true	553	IGK	IGKV1-6		IGKJ1	IGKC	true	true	CLHDYGYPRTF	TGTCTCCATGATTACGGATACCCTCGGACGTTC	clonotype1106	clonotype1106_consensus_2
GTTACAGAGTCCATAC-1	true	true	694	IGH	IGHV3-7		IGHJ3	IGHG2	true	true	CARDFSPTKDSIYYDALDIW	TGTGCGAGAGATTTTTCCCCCACAAAGGATAGTATTTATTATGATGCTCTTGATATCTGG	clonotype1106	clonotype1106_consensus_1
GTTACAGTCGTTGACA-1	true	true	544	IGK	IGKV1D-13		IGKJ1	IGKC	true	true	CQQLDTYPRTF	TGTCAACAACTTGATACTTACCCTCGAACGTTC	clonotype1343	clonotype1343_consensus_2
GTTACAGTCGTTGACA-1	true	true	700	IGH	IGHV3-33		IGHJ3	IGHG2	true	true	CARDIVVVPEDIADPWVEDAFDVW	TGTGCGAGAGACATTGTGGTCGTGCCAGAGGACATTGCGGATCCTTGGGTGGAAGATGCCTTTGATGTGTGG	clonotype1343	clonotype1343_consensus_1
GTTCATTGTACGAAAT-1	true	true	673	IGH	IGHV3-33		IGHJ4	IGHA1	true	true	CVRGGRGFKEVSVPYHFDQW	TGTGTGAGAGGCGGTCGTGGATTTAAAGAAGTGTCAGTACCGTACCACTTTGACCAGTGG	clonotype63	clonotype63_consensus_1
GTTCATTGTACGAAAT-1	true	true	589	IGK	IGKV3-15		IGKJ3	IGKC	true	true	CQQYNEWPPLFTF	TGTCAGCAGTATAATGAGTGGCCCCCGCTATTCACTTTC	clonotype63	clonotype63_consensus_2
GTTCATTGTGGTACAG-1	true	true	621	IGL	IGLV3-1		IGLJ2	IGLC2	true	true	CQAWDSTVLF	TGTCAGGCGTGGGACAGCACCGTGCTCTTC	clonotype1221	clonotype1221_consensus_2
GTTCATTGTGGTACAG-1	true	true	617	IGH	IGHV4-39		IGHJ4	IGHA1	true	true	CARVNFRLRNIDHW	TGTGCGCGAGTCAACTTCCGTTTGCGGAACATTGACCACTGG	clonotype1221	clonotype1221_consensus_1
GTTCTCGCAGCGTAAG-1	true	true	653	IGH	IGHV4-30-2	IGHD4-17	IGHJ6	IGHG1	true	true	CASVYGDSLGDYFYHYMDVW	TGTGCCAGCGTCTACGGTGACTCCCTGGGTGACTACTTCTACCACTACATGGACGTCTGG	clonotype1198	clonotype1198_consensus_1
GTTCTCGCAGCGTAAG-1	true	true	649	IGL	IGLV1-44		IGLJ3	IGLC2	true	true	CAVWDGGHDALWMF	TGTGCAGTGTGGGACGGCGGCCACGATGCCCTTTGGATGTTC	clonotype1198	clonotype1198_consensus_2
GTTCTCGTCAGCACAT-1	true	true	639	IGH	IGHV3-21		IGHJ6	IGHG1	true	true	CAREGITVPLGYNNYGLDVW	TGTGCGAGAGAGGGTATAACAGTCCCCTTGGGATATAACAATTACGGTCTGGACGTCTGG	clonotype1097	clonotype1097_consensus_1
GTTCTCGTCAGCACAT-1	true	true	637	IGL	IGLV2-8		IGLJ2	IGLC2	true	true	CSAYAGTKKVFF	TGCAGCGCCTATGCAGGCACCAAGAAGGTTTTTTTT	clonotype1097	clonotype1097_consensus_2
GTTCTCGTCCGGCACA-1	true	true	660	IGH	IGHV3-74		IGHJ4	IGHG2	true	true	CVNDMSGAHDFW	TGTGTCAACGATATGTCGGGGGCCCATGACTTCTGG	clonotype86	clonotype86_consensus_1
GTTCTCGTCCGGCACA-1	true	true	563	IGK	IGKV2-28		IGKJ2	IGKC	true	true	CMQGLEIPYTF	TGCATGCAAGGTCTAGAAATTCCCTACACTTTT	clonotype86	clonotype86_consensus_2
GTTTCTAAGCACCGCT-1	true	true	624	IGH	IGHV4-39		IGHJ4	IGHA1	true	true	CMRDPVYSSSALNYW	TGTATGAGGGATCCGGTATATAGTAGCTCGGCGCTTAACTACTGG	clonotype175	clonotype175_consensus_1
GTTTCTAAGCACCGCT-1	true	true	633	IGL	IGLV1-47		IGLJ3	IGLC2	true	true	CAAWDDSLSGRLF	TGTGCAGCATGGGATGACAGCCTGAGTGGTCGACTGTTC	clonotype175	clonotype175_consensus_2
TAAACCGCATTAGGCT-1	true	true	664	IGH	IGHV3-73		IGHJ4	IGHA1	true	true	CTRSPNEFGDLIDFW	TGTACTAGGTCACCGAATGAATTCGGTGACCTTATTGACTTCTGG	clonotype778	clonotype778_consensus_1
TAAACCGCATTAGGCT-1	true	true	547	IGK	IGKV1D-39		IGKJ2	IGKC	true	true	CQQSYSIPHTF	TGTCAACAGAGTTACTCTATACCTCACACTTTT	clonotype778	clonotype778_consensus_2
TAAACCGTCAATCACG-1	true	true	664	IGH	IGHV3-15		IGHJ4	IGHA1	true	true	CGADVPSPLAQIDFW	TGTGGCGCCGATGTGCCCTCGCCGCTGGCTCAAATTGACTTCTGG	clonotype835	clonotype835_consensus_1
TAAACCGTCAATCACG-1	true	true	568	IGK	IGKV2-28		IGKJ4	IGKC	true	true	CMQGLETPLTF	TGCATGCAAGGCCTAGAAACTCCGCTCACTTTC	clonotype835	clonotype835_consensus_2
TAAGAGAAGTGGAGAA-1	true	true	630	IGH	IGHV4-59		IGHJ4	IGHA1	true	true	CARSSSLCSDGTCYQMQFDDW	TGTGCGAGATCGTCGTCGCTGTGCAGCGATGGGACCTGCTACCAGATGCAATTTGACGACTGG	clonotype1063	clonotype1063_consensus_1
TAAGAGATCGAGAACG-1	true	true	667	IGH	IGHV3-73		IGHJ4	IGHA2	true	true	CTRHGPGGITDDFDYW	TGTACTAGACATGGGCCCGGCGGAATCACAGATGACTTTGACTACTGG	clonotype898	clonotype898_consensus_1
TAAGAGATCGAGAACG-1	true	true	557	IGK	IGKV3-20		IGKJ4	IGKC	true	true	CHQYVTLPLTF	TGTCACCAGTATGTTACCTTACCTCTCACTTTC	clonotype898	clonotype898_consensus_2
TAAGCGTAGAAGAAGC-1	true	true	639	IGH	IGHV3-74		IGHJ5	IGHA1	true	true	CTLDLSGPEDSW	TGTACATTAGATCTCTCCGGTCCCGAGGACTCCTGG	clonotype277	clonotype277_consensus_2
TAAGCGTAGAAGAAGC-1	true	true	642	IGH	IGHV3-48		IGHJ4	IGHA1	true	true	CARRDSVGGVSFDLW	TGTGCGCGAAGAGATTCCGTGGGGGGAGTTTCTTTTGACCTCTGG	clonotype277	clonotype277_consensus_1
TAAGCGTAGAAGAAGC-1	true	true	633	IGL	IGLV3-21		IGLJ2	IGLC2	true	true	CQVWVSNADLPLF	TGTCAGGTGTGGGTCAGTAATGCTGATCTCCCGCTCTTC	clonotype277	clonotype277_consensus_3
TAAGCGTCACGAAACG-1	true	true	638	IGH	IGHV4-38-2		IGHJ4	IGHA1	true	true	CVRGNRETYDSWTGWGYFDTW	TGTGTGCGAGGAAATCGAGAAACTTACGATTCTTGGACTGGCTGGGGTTATTTTGATACGTGG	clonotype1144	clonotype1144_consensus_1
TAAGCGTCACGAAACG-1	true	true	630	IGL	IGLV3-21		IGLJ2	IGLC2	true	true	CQVWDGPANRAVF	TGTCAGGTGTGGGATGGACCTGCTAATCGTGCGGTCTTC	clonotype1144	clonotype1144_consensus_2
TAAGCGTGTAGCAAAT-1	true	true	635	IGH	IGHV4-34		IGHJ3	IGHG1	true	true	CARIPYGFWEPFDIW	TGTGCGAGAATTCCCTACGGATTTTGGGAGCCCTTTGACATCTGG	clonotype29	clonotype29_consensus_1
TAAGCGTGTAGCAAAT-1	true	true	534	IGL	IGLV2-18		IGLJ1	IGLC1	true	true	CCSYTTSATYVF	TGCTGCTCATATACCACCAGCGCTACTTATGTCTTC	clonotype29	clonotype29_consensus_2
TAAGCGTTCTCTGTCG-1	true	true	642	IGL	IGLV5-45		IGLJ3	IGLC2	true	true	CMIWHDSAWVF	TGTATGATTTGGCACGACAGCGCTTGGGTGTTC	clonotype587	clonotype587_consensus_2
TAAGCGTTCTCTGTCG-1	true	true	658	IGH	IGHV3-33		IGHJ4	IGHA1	true	true	CAKGDDQYSSGSDYW	TGTGCGAAAGGGGATGACCAATATAGTAGTGGTAGCGACTACTGG	clonotype587	clonotype587_consensus_1
TAAGTGCAGCTTTGGT-1	true	true	630	IGH	IGHV3-74		IGHJ4	IGHG2	true	true	CARDLSGSDDYW	TGTGCAAGAGACCTTAGTGGCTCCGATGACTACTGG	clonotype4	clonotype4_consensus_1
TAAGTGCAGCTTTGGT-1	true	true	569	IGK	IGKV2D-28		IGKJ2	IGKC	true	true	CMQALEPPYTF	TGCATGCAAGCTCTGGAACCTCCGTACACTTTT	clonotype4	clonotype4_consensus_2
TAAGTGCGTAGTGAAT-1	true	true	630	IGL	IGLV3-1		IGLJ3	IGLC2	true	true	CQAWDNDNAPWVF	TGTCAGGCGTGGGACAACGACAATGCGCCTTGGGTGTTC	clonotype1227	clonotype1227_consensus_2
TAAGTGCGTAGTGAAT-1	true	true	621	IGH	IGHV2-70		IGHJ6	IGHA1	true	true	CARSITEFRGGNYYYKGMDVW	TGTGCACGAAGCATTACTGAATTTCGGGGCGGTAATTATTATTATAAAGGTATGGACGTCTGG	clonotype1227	clonotype1227_consensus_1
TAAGTGCGTGATGTCT-1	true	true	630	IGL	IGLV7-43		IGLJ3	IGLC2	true	true	CLLYLGNNWLF	TGCCTTCTGTACCTTGGTAATAACTGGCTTTTC	clonotype349	clonotype349_consensus_3
TAAGTGCGTGATGTCT-1	true	true	642	IGH	IGHV1-58		IGHJ5	IGHA1	true	true	CAVVPDYGDGKWSDPW	TGTGCGGTCGTCCCTGACTACGGTGACGGCAAGTGGTCCGACCCCTGG	clonotype349	clonotype349_consensus_2
TAAGTGCGTGATGTCT-1	true	true	652	IGH	IGHV3-33		IGHJ4	IGHA1	true	true	CARGDGLTLFDYW	TGTGCGAGAGGCGATGGGTTGACCCTATTCGACTACTGG	clonotype349	clonotype349_consensus_1
TACAGTGAGTCATGCT-1	true	true	630	IGH	IGHV4-4		IGHJ3	IGHA1	true	true	CVRDREKSGLTYGRAASDLW	TGTGTGAGAGATCGTGAAAAATCAGGATTGACTTATGGCCGGGCTGCCTCTGATCTGTGG	clonotype1085	clonotype1085_consensus_1
TACAGTGAGTCATGCT-1	true	true	552	IGK	IGKV3-20		IGKJ4	IGKC	true	true	CQQYGFSPLTF	TGTCAGCAGTATGGATTCTCACCGCTCACTTTC	clonotype1085	clonotype1085_consensus_2
TACAGTGCAGATCTGT-1	true	true	661	IGH	IGHV3-33		IGHJ4	IGHA1	true	true	CARDDRTDWYGGIVYW	TGTGCGAGAGATGATAGAACTGACTGGTACGGGGGGATCGTCTATTGG	clonotype625	clonotype625_consensus_1
TACAGTGCAGATCTGT-1	true	true	630	IGL	IGLV3-1		IGLJ2	IGLC2	true	true	CQAWDSTYGWVVF	TGTCAGGCGTGGGACAGCACTTATGGATGGGTGGTTTTC	clonotype625	clonotype625_consensus_2
TACAGTGTCGTCTGAA-1	true	true	673	IGH	IGHV3-30		IGHJ3	IGHA1	true	true	CAKEAYSSGRAGTFDMW	TGTGCGAAGGAGGCCTACAGTAGTGGGAGGGCCGGTACCTTTGATATGTGG	clonotype713	clonotype713_consensus_1
TACCTATAGCCAGGAT-1	true	true	638	IGL	IGLV6-57		IGLJ3	IGLC2	true	true	CQSYDSNNHWVF	TGTCAGTCTTATGATAGTAACAATCATTGGGTGTTC	clonotype105	clonotype105_consensus_2
TACCTATAGCCAGGAT-1	true	true	631	IGH	IGHV5-51		IGHJ4	IGHA1	true	true	CARQGKTNDFLDLW	TGTGCGAGACAGGGAAAGACGAACGATTTTCTTGACCTCTGG	clonotype105	clonotype105_consensus_1
TACCTATGTCACAAGG-1	true	true	630	IGL	IGLV3-21		IGLJ1	IGLC1	true	true	CQVLDTISDHYVF	TGTCAGGTTTTAGATACTATTAGTGATCATTATGTCTTC	clonotype741	clonotype741_consensus_2
TACCTATGTCACAAGG-1	true	true	664	IGH	IGHV3-43		IGHJ6	IGHA1	true	true	CAKGDIVGNFYYYMTVW	TGTGCAAAAGGCGACATTGTGGGGAACTTCTACTATTACATGACCGTCTGG	clonotype741	clonotype741_consensus_1
TACCTATGTTGTTTGG-1	true	true	673	IGH	IGHV1-46		IGHJ5	IGHG2	true	true	CARATFYSENTGYSFYWFDPW	TGTGCGAGAGCCACCTTTTACTCTGAGAATACTGGTTATTCCTTTTACTGGTTCGACCCCTGG	clonotype1202	clonotype1202_consensus_1
TACCTATGTTGTTTGG-1	true	true	653	IGL	IGLV1-40		IGLJ2	IGLC2	true	true	CQSYDSSLSGSVF	TGCCAGTCCTATGACAGCAGCCTGAGTGGCTCGGTATTT	clonotype1202	clonotype1202_consensus_2
TACCTATTCAGAAATG-1	true	true	563	IGK	IGKV3-20		IGKJ2	IGKC	true	true	CQRYGTSPPTYTF	TGTCAGCGGTATGGTACCTCACCTCCGACGTACACTTTT	clonotype307	clonotype307_consensus_2
TACCTATTCAGAAATG-1	true	true	607	IGH	IGHV3-48		IGHJ5	IGHG2	true	true	CARDYYYRLDPW	TGTGCGAGAGATTATTACTATCGTCTAGACCCCTGG	clonotype307	clonotype307_consensus_1
TACCTATTCATCGCTC-1	true	true	671	IGH	IGHV4-34		IGHJ6	IGHA1	true	true	CARGRPIGICSSPSCYTLGDVW	TGTGCGAGAGGCCGGCCTATTGGGATATGTAGTAGTCCCAGCTGTTACACCCTGGGGGACGTCTGG	clonotype1399	clonotype1399_consensus_1
TACCTATTCATCGCTC-1	true	true	560	IGK	IGKV1-33		IGKJ1	IGKC	true	true	CQKYNSAPRTF	TGTCAAAAATATAATAGTGCCCCTCGAACGTTC	clonotype1399	clonotype1399_consensus_2
TACCTATTCCACTGGG-1	true	true	599	IGL	IGLV7-43		IGLJ3	IGLC3	true	true	CLLYCGDSQTWEPWVF	TGCCTGCTCTACTGTGGTGATAGTCAGACTTGGGAGCCTTGGGTGTTC	clonotype321	clonotype321_consensus_2
TACCTATTCCACTGGG-1	true	true	670	IGH	IGHV3-7		IGHJ4	IGHG1	true	true	CARDSGYNYHYW	TGTGCGCGAGATTCCGGATATAATTACCATTATTGG	clonotype321	clonotype321_consensus_1
TACCTTAAGCCATCGC-1	true	true	588	IGK	IGKV2-30		IGKJ4	IGKC	true	true	CMHAIEFPLTF	TGCATGCATGCTATAGAGTTTCCTCTCACTTTC	clonotype832	clonotype832_consensus_2
TACCTTAAGCCATCGC-1	true	true	577	IGH	IGHV3-33		IGHJ5	IGHG2	true	true	CARDFWLYDTNMDTGSW	TGTGCGAGAGATTTCTGGTTGTATGACACAAACATGGACACGGGATCCTGG	clonotype832	clonotype832_consensus_1
TACCTTAAGCTGGAAC-1	true	true	654	IGH	IGHV1-18		IGHJ6	IGHA1	true	true	CARDGAIDLVREDHYFYMDVW	TGTGCGAGAGATGGGGCCATTGATCTGGTTCGGGAGGACCACTACTTCTACATGGACGTCTGG	clonotype1188	clonotype1188_consensus_1
TACCTTAAGCTGGAAC-1	true	true	560	IGK	IGKV3-20		IGKJ4	IGKC	true	true	CQQYGRSPALTF	TGTCAGCAGTATGGTAGGTCACCTGCGCTCACTTTC	clonotype1188	clonotype1188_consensus_2
TACCTTAGTCGTTGTA-1	true	true	554	IGK	IGKV3-20		IGKJ3	IGKC	true	true	CQHYGSSLLTF	TGTCAGCACTATGGTAGCTCATTACTCACTTTC	clonotype1235	clonotype1235_consensus_2
TACCTTAGTCGTTGTA-1	true	true	640	IGH	IGHV4-39		IGHJ4	IGHG2	true	true	CAIDEYNMSWFKYW	TGTGCGATAGATGAGTATAACATGAGCTGGTTCAAATATTGG	clonotype1235	clonotype1235_consensus_1
TACCTTATCGGAAACG-1	true	true	563	IGK	IGKV2-30		IGKJ4	IGKC	true	true	CMQGAHWPPTF	TGCATGCAAGGTGCACACTGGCCTCCCACTTTC	clonotype25	clonotype25_consensus_2
TACCTTATCGGAAACG-1	true	true	509	IGH	IGHV3-64		IGHJ6		true	true	CVRDPDLGGPNALDVW	TGTGTGAGAGATCCAGATCTTGGTGGCCCTAACGCTCTGGACGTCTGG	clonotype25	clonotype25_consensus_1
TACGGATAGAAACGCC-1	true	true	678	IGH	IGHV3-7		IGHJ2	IGHA2	true	true	CARDLKRPGATDYDGGWFLDLW	TGTGCGAGGGACCTGAAAAGACCTGGTGCTACGGACTATGATGGGGGCTGGTTCCTCGATCTCTGG	clonotype1226	clonotype1226_consensus_1
TACGGATAGAAACGCC-1	true	true	551	IGK	IGKV3-15		IGKJ2	IGKC	true	true	CQQYHVWYTF	TGCCAGCAATATCATGTCTGGTATACTTTT	clonotype1226	clonotype1226_consensus_2
TACGGATCAAAGTCAA-1	true	true	627	IGL	IGLV2-11		IGLJ2	IGLC2	true	true	CCSYPRSYPLLF	TGCTGCTCATATCCACGCAGTTATCCTTTACTATTC	clonotype924	clonotype924_consensus_2
TACGGATCAAAGTCAA-1	true	true	639	IGH	IGHV3-7		IGHJ4	IGHG2	true	true	CASRRGLETNVPWCFDFW	TGTGCGAGTCGGAGAGGTTTGGAGACTAATGTCCCCTGGTGCTTTGACTTCTGG	clonotype924	clonotype924_consensus_1
TACGGGCAGCGTTTAC-1	true	true	627	IGH	IGHV3-7		IGHJ5	IGHG2	true	true	CARDHSSGWSYDSW	TGTGCGAGAGATCATAGCAGTGGCTGGTCGTACGACTCCTGG	clonotype97	clonotype97_consensus_1
TACGGGCAGCGTTTAC-1	true	true	545	IGK	IGKV3-20		IGKJ4	IGKC	true	true	CQQNGNSF	TGTCAGCAAAATGGTAACTCTTTC	clonotype97	clonotype97_consensus_2
TACGGGCCAACTGCGC-1	true	true	557	IGK	IGKV3-20		IGKJ1	IGKC	true	true	CQQYDNPPQTF	TGTCAGCAGTATGATAACCCACCTCAGACGTTC	clonotype517	clonotype517_consensus_2
TACGGGCCAACTGCGC-1	true	true	679	IGH	IGHV3-23		IGHJ4	IGHG2	true	true	CARASDYTGWHYDYW	TGTGCGAGGGCATCGGATTATACTGGCTGGCACTATGACTACTGG	clonotype517	clonotype517_consensus_1
TACGGTAAGATCTGCT-1	true	true	643	IGL	IGLV1-44		IGLJ3	IGLC3	true	true	CATWDDSLNGPVF	TGTGCAACATGGGATGACAGCCTGAATGGTCCGGTGTTC	clonotype790	clonotype790_consensus_2
TACGGTAAGATCTGCT-1	true	true	663	IGH	IGHV3-23		IGHJ3	IGHA1	true	true	CAKGLRGSRDMVAFDLW	TGTGCGAAAGGTCTGCGGGGATCAAGGGACATGGTCGCCTTTGATCTGTGG	clonotype790	clonotype790_consensus_1
TACGGTACATTAACCG-1	true	true	617	IGH	IGHV2-70	IGHD3-22	IGHJ3	IGHA1	true	true	CARTYYDSSGFYDDFDIW	TGTGCACGGACATACTATGATAGTAGTGGTTTTTATGATGACTTTGATATCTGG	clonotype1025	clonotype1025_consensus_1
TACGGTACATTAACCG-1	true	true	547	IGK	IGKV1D-39		IGKJ4	IGKC	true	true	CQQSHSRPLTF	TGTCAACAGAGTCACAGTAGGCCGCTCACTTTC	clonotype1025	clonotype1025_consensus_2
TACGGTAGTCTAGGTT-1	true	true	563	IGK	IGKV2-24		IGKJ1	IGKC	true	true	CVQATFYPRAF	TGCGTGCAAGCTACATTTTATCCTAGGGCGTTC	clonotype124	clonotype124_consensus_2
TACGGTAGTCTAGGTT-1	true	true	657	IGH	IGHV3-23		IGHJ6	IGHG2	true	true	CAKDYKIPYGTMMDVW	TGTGCGAAGGATTACAAAATACCCTATGGAACGATGATGGACGTCTGG	clonotype124	clonotype124_consensus_1
TACGGTATCTGGGCCA-1	true	true	649	IGH	IGHV4-59		IGHJ6	IGHG1	true	true	CAGAQYYDLSSIYYYCLDVW	TGTGCGGGAGCCCAGTATTACGATCTTTCGAGCATCTACTACTACTGCCTGGATGTCTGG	clonotype1017	clonotype1017_consensus_1
TACGGTATCTGGGCCA-1	true	true	547	IGK	IGKV1-39		IGKJ1	IGKC	true	true	CQHNYITPWTF	TGTCAACACAATTACATTACCCCGTGGACGTTC	clonotype1017	clonotype1017_consensus_2
TACTCATCACACCGAC-1	true	true	634	IGL	IGLV2-23		IGLJ2	IGLC2	true	true	CYSYGSSYIPVLF	TGCTACTCGTATGGCAGCAGTTACATTCCCGTTCTCTTC	clonotype567	clonotype567_consensus_2
TACTCATCACACCGAC-1	true	true	635	IGH	IGHV5-10-1		IGHJ4	IGHA1	true	true	CATQDRWDGVGPDKW	TGTGCGACTCAGGATCGGTGGGATGGTGTTGGACCAGACAAGTGG	clonotype567	clonotype567_consensus_1
TACTCGCGTGGTCCGT-1	true	true	613	IGH	IGHV4-59		IGHJ4	IGHA1	true	true	CARESPNSNSAYFDYW	TGTGCGAGAGAGAGTCCCAATAGCAACTCGGCCTACTTTGACTACTGG	clonotype508	clonotype508_consensus_1
TACTCGCGTGGTCCGT-1	true	true	629	IGL	IGLV6-57		IGLJ2	IGLC2	true	true	CQSYDTSKVF	TGTCAGTCTTATGATACCAGCAAGGTATTC	clonotype508	clonotype508_consensus_2
TACTCGCGTTGGAGGT-1	true	true	557	IGK	IGKV3-20		IGKJ4	IGKC	true	true	CQQYGSAPPPSF	TGTCAGCAATACGGAAGTGCACCTCCGCCCAGTTTC	clonotype33	clonotype33_consensus_2
TACTCGCGTTGGAGGT-1	true	true	570	IGH	IGHV4-34		IGHJ6	IGHG1	true	true	CGREIRTTEGYYYYYGVEVW	TGTGGGAGAGAGATAAGAACGACCGAGGGTTACTACTACTATTATGGTGTGGAGGTCTGG	clonotype33	clonotype33_consensus_1
TACTCGCTCGTCGTTC-1	true	true	636	IGH	IGHV4-4		IGHJ4	IGHG1	true	true	CARAEVGKRGYYW	TGTGCGCGAGCAGAGGTCGGTAAAAGGGGATACTACTGG	clonotype13	clonotype13_consensus_1
TACTCGCTCGTCGTTC-1	true	true	566	IGK	IGKV4-1		IGKJ2	IGKC	true	true	CQQHLTMPYTF	TGTCAGCAACATTTAACTATGCCCTACACTTTC	clonotype13	clonotype13_consensus_2
TACTTACAGATGCCAG-1	true	true	590	IGH	IGHV5-51		IGHJ3	IGHG1	true	true	CGRGSLFDLW	TGTGGGAGAGGAAGTCTTTTTGATTTGTGG	clonotype73	clonotype73_consensus_1
TACTTACAGATGCCAG-1	true	true	549	IGK	IGKV4-1		IGKJ5	IGKC	true	true	CQTPGTF	TGTCAGACTCCAGGGACCTTC	clonotype73	clonotype73_consensus_2
TACTTACAGATGTGGC-1	true	true	659	IGH	IGHV6-1		IGHJ3	IGHG2	true	true	CARKRGSSNGFDVW	TGCGCAAGAAAACGGGGCTCGTCCAATGGTTTTGATGTCTGG	clonotype874	clonotype874_consensus_1
TACTTACAGATGTGGC-1	true	true	549	IGK	IGKV3-20		IGKJ1	IGKC	true	true	CHQYGAARTF	TGTCACCAATATGGAGCCGCACGGACGTTC	clonotype874	clonotype874_consensus_2
TACTTACCAGATGGCA-1	true	true	556	IGK	IGKV3-15		IGKJ1	IGKC	true	true	CQQYHNWPRTF	TGTCAACAGTATCATAATTGGCCTCGGACGTTC	clonotype1285	clonotype1285_consensus_2
TACTTACCAGATGGCA-1	true	true	682	IGH	IGHV3-33		IGHJ3	IGHA1	true	true	CAKVLAVGGFSWSAKAPEPFDVW	TGTGCGAAAGTTTTAGCAGTGGGTGGTTTTTCGTGGTCGGCCAAAGCTCCCGAACCTTTTGATGTCTGG	clonotype1285	clonotype1285_consensus_1
TACTTACTCGGCGGTT-1	true	true	666	IGH	IGHV1-3		IGHJ4	IGHG1	true	true	CAIEGDYYDADDSYIHPGYCAIW	TGTGCGATTGAGGGAGACTATTATGATGCTGACGACTCTTACATCCATCCGGGGTACTGTGCAATCTGG	clonotype1283	clonotype1283_consensus_1
TACTTACTCGGCGGTT-1	true	true	554	IGK	IGKV3-15		IGKJ3	IGKC	true	true	CQQYSHWPFTF	TGTCAGCAGTATAGTCACTGGCCATTCACTTTC	clonotype1283	clonotype1283_consensus_2
TAGACCAAGCGTAGTG-1	true	true	643	IGH	IGHV4-39		IGHJ5	IGHA1	true	true	CARDYSAHYYNRAAWFDPW	TGTGCGAGAGATTATTCGGCACATTACTATAATCGAGCGGCGTGGTTCGACCCCTGG	clonotype70	clonotype70_consensus_1
TAGACCAAGCGTAGTG-1	true	true	570	IGK	IGKV3D-15		IGKJ2	IGKC	true	true	CQQYDDWPPYTF	TGTCAGCAGTATGATGACTGGCCGCCGTACACTTTT	clonotype70	clonotype70_consensus_2
TAGACCACAAGCTGTT-1	true	true	587	IGL	IGLV3-21		IGLJ1	IGLC1	true	true	CQVLDTISDHYVF	TGTCAAGTTTTAGATACTATTAGTGATCATTATGTCTTC	clonotype125	clonotype125_consensus_2
TAGACCACAAGCTGTT-1	true	true	664	IGH	IGHV3-43		IGHJ6	IGHA1	true	true	CTRGDTVGNFYYYMTVW	TGTACAAGAGGCGACACTGTGGGGAATTTCTACTATTACATGACCGTTTGG	clonotype125	clonotype125_consensus_1
TAGACCAGTCCGTCAG-1	true	true	624	IGH	IGHV4-59		IGHJ2	IGHA1	true	true	CARLQNYHGDFPDWYFDLW	TGTGCGAGACTACAGAATTACCACGGTGACTTCCCCGACTGGTACTTCGATCTCTGG	clonotype141	clonotype141_consensus_1
TAGACCAGTCCGTCAG-1	true	true	535	IGL	IGLV2-11		IGLJ2	IGLC2	true	true	CCSYVGSYTVLF	TGCTGCTCCTATGTTGGCAGCTACACTGTTTTATTC	clonotype141	clonotype141_consensus_2
TAGAGCTAGTTAACGA-1	true	true	632	IGH	IGHV1-3		IGHJ3	IGHA1	true	true	CAKNLREGYITTGDGFATW	TGTGCGAAGAATTTGAGAGAAGGCTACATCACAACGGGAGATGGTTTCGCTACTTGG	clonotype1030	clonotype1030_consensus_1
TAGAGCTAGTTAACGA-1	true	true	463	IGL	IGLV2-14		IGLJ3	IGLC2	true	true	CSSYTSSSTWVF	TGCAGCTCATATACAAGCAGCAGCACTTGGGTCTTC	clonotype1030	clonotype1030_consensus_2
TAGAGCTCAAAGTCAA-1	true	true	563	IGK	IGKV2-28		IGKJ2	IGKC	true	true	CMHALEPPYTF	TGCATGCACGCTCTGGAACCTCCGTACACTTTT	clonotype4	clonotype4_consensus_2
TAGAGCTCAAAGTCAA-1	true	true	637	IGH	IGHV3-74		IGHJ4	IGHA2	true	true	CARDLSGSDDHW	TGTGCAAGAGACCTTAGTGGCTCCGATGACCACTGG	clonotype4	clonotype4_consensus_1
TAGAGCTTCCGCAGTG-1	true	true	630	IGH	IGHV4-61		IGHJ6	IGHA1	true	true	CARVLWFGEDFYYYNYVDVW	TGTGCGAGAGTCTTATGGTTCGGGGAGGACTTCTACTACTACAACTACGTGGACGTCTGG	clonotype1143	clonotype1143_consensus_1
TAGAGCTTCCGCAGTG-1	true	true	637	IGL	IGLV2-14		IGLJ3	IGLC2	true	true	CSSYRSTNSWVF	TGCAGCTCGTATAGAAGTACCAACTCTTGGGTGTTC	clonotype1143	clonotype1143_consensus_3
TAGAGCTTCCGCAGTG-1	true	true	563	IGK	IGKV3-11		IGKJ1	IGKC	true	true	CQQRSSWPRTF	TGTCAGCAACGTAGCAGCTGGCCTAGGACGTTC	clonotype1143	clonotype1143_consensus_2
TAGAGCTTCGCCAAAT-1	true	true	625	IGL	IGLV3-25		IGLJ1	IGLC1	true	true	CQSPDTSGTYVF	TGTCAATCACCAGACACCAGTGGTACTTATGTCTTC	clonotype978	clonotype978_consensus_2
TAGAGCTTCGCCAAAT-1	true	true	654	IGH	IGHV1-2		IGHJ6	IGHA1	true	true	CARGGAAAGNFYSHGMDVW	TGCGCGAGAGGGGGAGCGGCAGCTGGGAACTTCTATTCTCACGGCATGGACGTCTGG	clonotype978	clonotype978_consensus_1
TAGCCGGGTCTCACCT-1	true	true	622	IGL	IGLV3-1		IGLJ1	IGLC1	true	true	CQAWDSSTRVF	TGTCAGGCGTGGGACAGCAGTACTCGGGTCTTC	clonotype270	clonotype270_consensus_2
TAGCCGGGTCTCACCT-1	true	true	642	IGH	IGHV3-33		IGHJ4	IGHA1	true	true	CARDSGTAFDYW	TGTGCGAGAGACAGTGGGACGGCCTTTGACTACTGG	clonotype270	clonotype270_consensus_1
TAGCCGGTCCCTAACC-1	true	true	616	IGH	IGHV2-5		IGHJ1	IGHG1	true	true	CIHTYPGNRFW	TGTATACACACTTACCCCGGAAATCGCTTCTGG	clonotype272	clonotype272_consensus_1
TAGCCGGTCCCTAACC-1	true	true	567	IGK	IGKV3-15		IGKJ4	IGKC	true	true	CQQDRDWPLTF	TGTCAGCAGGATAGAGACTGGCCCCTCACTTTC	clonotype272	clonotype272_consensus_2
TAGCCGGTCGAGAACG-1	true	true	636	IGH	IGHV1-58		IGHJ4	IGHA1	true	true	CAAGELSETTFDYW	TGTGCGGCAGGGGAATTGAGTGAAACTACCTTTGACTACTGG	clonotype476	clonotype476_consensus_1
TAGCCGGTCGAGAACG-1	true	true	566	IGK	IGKV4-1		IGKJ1	IGKC	true	true	CQQYYSIPRTF	TGTCAGCAATATTATAGTATTCCGCGGACGTTC	clonotype476	clonotype476_consensus_2
TAGGCATAGCCCTAAT-1	true	true	557	IGK	IGKV3-20		IGKJ4	IGKC	true	true	CQQYGSVPLTF	TGTCAGCAGTATGGAAGCGTTCCGCTCACTTTC	clonotype343	clonotype343_consensus_2
TAGGCATAGCCCTAAT-1	true	true	684	IGH	IGHV4-38-2		IGHJ4	IGHG1	true	true	CGRLPRGGLVTGW	TGTGGGAGGTTACCGAGGGGAGGATTAGTCACTGGCTGG	clonotype343	clonotype343_consensus_1
TAGGCATAGTCCTCCT-1	true	true	627	IGL	IGLV3-1		IGLJ2	IGLC2	true	true	CQAWDRNTHAFF	TGTCAGGCGTGGGACCGCAACACTCATGCCTTTTTC	clonotype606	clonotype606_consensus_2
TAGGCATAGTCCTCCT-1	true	true	661	IGH	IGHV3-11		IGHJ4	IGHA1	true	true	CARVLGSGSYSYFDLW	TGTGCGCGAGTCTTGGGTTCGGGAAGTTATTCTTACTTTGACCTATGG	clonotype606	clonotype606_consensus_1
TAGGCATCAATAGCAA-1	true	true	643	IGH	IGHV4-61		IGHJ3	IGHG1	true	true	CARGRGGGSHSAFDIW	TGTGCGAGGGGCAGGGGGGGCGGTAGCCACTCCGCTTTTGATATCTGG	clonotype727	clonotype727_consensus_1
TAGGCATCAATAGCAA-1	true	true	633	IGL	IGLV3-19		IGLJ2	IGLC2	true	true	CSSRDSSGKFLLF	TGTAGTTCCCGGGACAGTAGTGGTAAATTTCTGCTGTTC	clonotype727	clonotype727_consensus_2
TAGGCATCAGCTGCTG-1	true	true	563	IGK	IGKV2-28		IGKJ2	IGKC	true	true	CMQALEPPYTF	TGCATGCAAGCTCTGGAACCTCCGTACACTTTT	clonotype4	clonotype4_consensus_2
TAGGCATCAGCTGCTG-1	true	true	639	IGH	IGHV3-74		IGHJ4	IGHA1	true	true	CARDLSGHDDYW	TGTGCAAGAGACCTTAGTGGCCACGATGACTACTGG	clonotype4	clonotype4_consensus_1
TAGGCATGTCCGAAGA-1	true	true	702	IGH	IGHV3-74		IGHJ4	IGHG1	true	true	CTRDIGGRAAYW	TGTACAAGAGATATTGGGGGACGGGCTGCCTACTGG	clonotype20	clonotype20_consensus_2
TAGGCATGTCCGAAGA-1	true	true	569	IGK	IGKV2D-28		IGKJ2	IGKC	true	true	CMQALETPYTF	TGCATGCAAGCTCTGGAGACTCCGTACACTTTT	clonotype20	clonotype20_consensus_3
TAGGCATTCGAGAACG-1	true	true	550	IGK	IGKV3-11		IGKJ4	IGKC	true	true	CHHRSAF	TGTCACCACCGTAGCGCTTTC	clonotype596	clonotype596_consensus_2
TAGGCATTCGAGAACG-1	true	true	660	IGH	IGHV3-7		IGHJ6	IGHA2	true	true	CARVRASNNYGILDVW	TGTGCGAGAGTTCGTGCCTCTAATAACTACGGGATCTTGGACGTCTGG	clonotype596	clonotype596_consensus_1
TAGGCATTCTGGGCCA-1	true	true	505	IGH	IGHV5-51		IGHJ3		true	true	CARHPVGACSGDCYSGFDMW	TGCGCGAGACATCCCGTCGGCGCATGTAGTGGCGACTGCTATTCCGGATTTGATATGTGG	clonotype1068	clonotype1068_consensus_1
TAGGCATTCTGGGCCA-1	true	true	625	IGL	IGLV3-25		IGLJ1	IGLC1	true	true	CQSLDTSDNYVF	TGTCAATCACTCGACACCAGTGATAATTATGTCTTC	clonotype1068	clonotype1068_consensus_2
TAGTGGTCACCCTATC-1	true	true	664	IGH	IGHV1-69D		IGHJ3	IGHG1	true	true	CASDTIPGIGRGAFDIW	TGTGCGAGCGACACTATTCCAGGAATTGGTAGGGGAGCTTTTGATATTTGG	clonotype734	clonotype734_consensus_1
TAGTGGTCACCCTATC-1	true	true	554	IGK	IGKV3-15		IGKJ1	IGKC	true	true	CQQYNHWPWTF	TGTCAGCAGTACAATCACTGGCCGTGGACGTTC	clonotype734	clonotype734_consensus_2
TAGTGGTTCAGCTGGC-1	true	true	604	IGH	IGHV4-59		IGHJ4	IGHG3	true	true	CARVPIVKRSSMKFFLYYFDLW	TGTGCGAGAGTCCCAATAGTGAAGCGGTCGTCAATGAAATTTTTTTTATATTACTTTGACTTGTGG	clonotype1174	clonotype1174_consensus_1
TAGTGGTTCAGCTGGC-1	true	true	641	IGL	IGLV2-11		IGLJ2	IGLC2	true	true	CCSYAGSYTFEF	TGCTGCTCCTATGCAGGCAGCTATACCTTCGAATTC	clonotype1174	clonotype1174_consensus_2
TAGTTGGAGTGGTAAT-1	true	true	648	IGH	IGHV1-46		IGHJ5	IGHA1	true	true	CAREAWLRQYGDRIWFDLW	TGTGCGAGAGAAGCCTGGCTAAGGCAGTACGGTGACCGAATCTGGTTCGACCTCTGG	clonotype60	clonotype60_consensus_1
TAGTTGGAGTGGTAAT-1	true	true	551	IGK	IGKV1-39		IGKJ1	IGKC	true	true	CQQTYSDLRSF	TGTCAACAAACTTACAGTGACCTCCGGTCGTTC	clonotype60	clonotype60_consensus_2
TAGTTGGCAGACGCTC-1	true	true	636	IGH	IGHV1-58		IGHJ3	IGHA2	true	true	CAAFTMIVGAFDIW	TGTGCGGCATTTACTATGATAGTTGGCGCTTTTGATATCTGG	clonotype100	clonotype100_consensus_1
TAGTTGGCAGACGCTC-1	true	true	576	IGK	IGKV3-15		IGKJ1	IGKC	true	true	CQQYSKWPPWTF	TGTCAGCAGTATAGTAAGTGGCCTCCGTGGACGTTC	clonotype100	clonotype100_consensus_2
TAGTTGGGTAGATTAG-1	true	true	569	IGK	IGKV2D-28		IGKJ2	IGKC	true	true	CMQALEPPYTF	TGCATGCAAGCTCTGGAACCTCCGTACACTTTT	clonotype4	clonotype4_consensus_2
TAGTTGGGTAGATTAG-1	true	true	637	IGH	IGHV3-74		IGHJ4	IGHA2	true	true	CSRDLSGSEDYW	TGTTCAAGAGACCTCAGTGGCTCCGAAGACTACTGG	clonotype4	clonotype4_consensus_1
TAGTTGGGTATTCGTG-1	true	true	547	IGK	IGKV1-5		IGKJ3	IGKC	true	true	CQQYKTFLFTF	TGCCAACAGTATAAAACTTTTCTTTTCACTTTC	clonotype787	clonotype787_consensus_2
TAGTTGGGTATTCGTG-1	true	true	636	IGH	IGHV3-48		IGHJ1	IGHG2	true	true	CARARDNGYDSNGFAYW	TGTGCGAGAGCGCGAGACAACGGTTATGACTCGAACGGGTTTGCCTACTGG	clonotype787	clonotype787_consensus_1
TAGTTGGGTGTTGAGG-1	true	true	602	IGL	IGLV1-47		IGLJ1	IGLC1	true	true	CTGWDASLGAYLF	TGTACAGGATGGGATGCCAGCCTGGGTGCTTATCTCTTC	clonotype3	clonotype3_consensus_2
TAGTTGGGTGTTGAGG-1	true	true	637	IGH	IGHV3-74		IGHJ4	IGHA1	true	true	CVRDYGGNSDFW	TGTGTGCGTGACTATGGTGGTAACTCTGATTTCTGG	clonotype3	clonotype3_consensus_1
TAGTTGGTCGAGAGCA-1	true	true	638	IGH	IGHV4-38-2		IGHJ4	IGHG2	true	true	CARDLGHGGDSDYW	TGTGCGAGAGACTTAGGCCACGGTGGGGACTCCGACTACTGG	clonotype441	clonotype441_consensus_1
TAGTTGGTCGAGAGCA-1	true	true	627	IGL	IGLV2-23		IGLJ2	IGLC2	true	true	CSSQTTSKSVVF	TGCAGCTCACAGACAACTAGTAAAAGTGTGGTGTTC	clonotype441	clonotype441_consensus_2
TAGTTGGTCGCGCCAA-1	true	true	660	IGL	IGLV8-61		IGLJ2	IGLC2	true	true	CLLYMGSGTVLF	TGTTTACTCTATATGGGCAGCGGCACCGTGCTATTC	clonotype481	clonotype481_consensus_3
TAGTTGGTCGCGCCAA-1	true	true	625	IGH	IGHV4-31		IGHJ4	IGHA1	true	true	CVRGGNWASKSARYFDFW	TGTGTCAGAGGGGGTAACTGGGCATCTAAGTCTGCAAGGTACTTTGACTTCTGG	clonotype481	clonotype481_consensus_2
TAGTTGGTCGCGCCAA-1	true	true	647	IGH	IGHV3-48		IGHJ4	IGHA1	true	true	CARSLSPWDPADYW	TGTGCGAGATCTCTTAGTCCTTGGGACCCCGCTGACTACTGG	clonotype481	clonotype481_consensus_1
TAGTTGGTCGTTACAG-1	true	true	647	IGH	IGHV1-24		IGHJ4	IGHA1	true	true	CAASRLTPDYNDYGAEFW	TGTGCGGCGTCCAGACTCACCCCCGACTACAATGACTACGGCGCTGAGTTCTGG	clonotype858	clonotype858_consensus_1
TAGTTGGTCGTTACAG-1	true	true	544	IGK	IGKV1-8		IGKJ1	IGKC	true	true	CHQYNRTWTF	TGCCACCAGTATAATAGGACGTGGACATTC	clonotype858	clonotype858_consensus_2
TATCAGGAGTGTACGG-1	true	true	667	IGH	IGHV3-30		IGHJ4	IGHA1	true	true	CAKPMIRGPRAIYYFDSW	TGTGCGAAGCCTATGATTCGGGGACCTAGGGCGATTTATTACTTTGACTCCTGG	clonotype944	clonotype944_consensus_1
TATCAGGAGTGTACGG-1	true	true	550	IGK	IGKV1-5		IGKJ2	IGKC	true	true	CQQYSLYPYSF	TGCCAACAATATAGTCTTTACCCGTATTCTTTT	clonotype944	clonotype944_consensus_2
TATCAGGAGTTACCCA-1	true	true	635	IGL	IGLV1-51		IGLJ7	IGLC7	true	true	CGTWDSSLSSTVF	TGCGGAACATGGGATAGCAGCCTGAGTTCTACTGTGTTC	clonotype199	clonotype199_consensus_1
TATCAGGTCTGCCCTA-1	true	true	640	IGH	IGHV4-28		IGHJ4	IGHA1	true	true	CARFSQVGTVYHSDSWSPYLRGYFDYW	TGTGCGAGATTTTCTCAGGTTGGCACGGTCTATCATTCCGATTCTTGGAGTCCTTATCTCAGGGGCTACTTTGACTACTGG	clonotype801	clonotype801_consensus_1
TATCAGGTCTGCCCTA-1	true	true	625	IGH	IGHV3-74	IGHD1-26	IGHJ4	IGHG2	true	true	CVRDGRYSGSFGTFDFW	TGTGTTAGAGATGGAAGGTATAGTGGGAGCTTCGGCACCTTTGACTTCTGG	clonotype801	clonotype801_consensus_2
TATCAGGTCTGCCCTA-1	true	true	554	IGK	IGKV1-5		IGKJ1	IGKC	true	true	CQQYAGYYPWTF	TGCCAACAATATGCAGGTTATTATCCGTGGACGTTT	clonotype801	clonotype801_consensus_3
TATCAGGTCTGCCCTA-1	true	true	637	IGL	IGLV2-14		IGLJ3	IGLC2	true	true	CNSYTSRKTWVF	TGCAACTCATATACAAGTAGGAAGACTTGGGTGTTC	clonotype801	clonotype801_consensus_4
TATCTCAAGCTAGTTC-1	true	true	554	IGK	IGKV3-20		IGKJ4	IGKC	true	true	CQQYGSSPLTF	TGTCAGCAGTATGGTAGCTCTCCTCTCACTTTC	clonotype169	clonotype169_consensus_2
TATCTCAAGCTAGTTC-1	true	true	616	IGH	IGHV4-34		IGHJ4	IGHA1	true	true	CARVADFYGSGYSDYW	TGTGCGAGAGTCGCCGATTTCTATGGGTCGGGGTATTCTGATTACTGG	clonotype169	clonotype169_consensus_1
TATCTCAAGTCAAGGC-1	true	true	624	IGL	IGLV3-1		IGLJ1	IGLC1	true	true	CQAWDSSTRVF	TGTCAGGCGTGGGACAGCAGCACTCGGGTCTTC	clonotype17	clonotype17_consensus_2
TATCTCAAGTCAAGGC-1	true	true	649	IGH	IGHV3-33		IGHJ4	IGHA1	true	true	CVRDSGTAFDYW	TGTGTGAGAGACAGTGGGACGGCCTTTGACTACTGG	clonotype17	clonotype17_consensus_1
TATCTCAAGTGTGGCA-1	true	true	554	IGK	IGKV3-11		IGKJ2	IGKC	true	true	CQQRSDWPYSF	TGTCAGCAACGTAGCGACTGGCCTTACAGTTTT	clonotype275	clonotype275_consensus_2
TATCTCAAGTGTGGCA-1	true	true	621	IGH	IGHV3-48		IGHJ4	IGHG2	true	true	CARESDSYFDYW	TGTGCGAGAGAGAGTGACTCCTATTTTGACTATTGG	clonotype275	clonotype275_consensus_1
TATCTCACACATCCAA-1	true	true	623	IGH	IGHV2-5		IGHJ6	IGHA1	true	true	CAHRGRFSIFGVVTGLNMDVW	TGTGCACACAGGGGGCGTTTTTCGATTTTTGGAGTGGTGACTGGGCTAAACATGGACGTCTGG	clonotype30	clonotype30_consensus_1
TATCTCACACATCCAA-1	true	true	554	IGK	IGKV3-15		IGKJ4	IGKC	true	true	CHQCLRWPCSF	TGTCACCAGTGTCTTAGGTGGCCCTGTTCTTTC	clonotype30	clonotype30_consensus_2
TATCTCACACCCTATC-1	true	true	646	IGH	IGHV1-18		IGHJ3	IGHA1	true	true	CARDRTPYSASSDVFDLW	TGTGCGAGAGACCGTACCCCATATAGCGCCTCGTCTGATGTCTTTGACCTCTGG	clonotype859	clonotype859_consensus_1
TATCTCACACCCTATC-1	true	true	628	IGL	IGLV3-27		IGLJ2	IGLC2	true	true	CYSAGDRNLEVF	TGTTACTCTGCGGGTGACAGAAATCTGGAGGTGTTC	clonotype859	clonotype859_consensus_2
TATCTCAGTCAAGCGA-1	true	true	562	IGK	IGKV3-11		IGKJ2	IGKC	true	true	CHQRSAWPRTF	TGTCACCAGCGTAGCGCCTGGCCTCGGACCTTT	clonotype623	clonotype623_consensus_2
TATCTCAGTCAAGCGA-1	true	true	596	IGH	IGHV3-33		IGHJ4	IGHG1	true	true	CARELSKYYGSDMGYW	TGTGCGAGAGAACTTTCTAAATATTATGGTTCGGATATGGGCTACTGG	clonotype623	clonotype623_consensus_1
TATCTCAGTCGTGGCT-1	true	true	633	IGH	IGHV4-4		IGHJ6	IGHA1	true	true	CASWPLAGDFARKYYDYIDVW	TGTGCGAGTTGGCCCCTGGCTGGGGATTTCGCCCGTAAGTACTACGACTATATAGACGTCTGG	clonotype1156	clonotype1156_consensus_1
TATCTCAGTCGTGGCT-1	true	true	557	IGK	IGKV3-20		IGKJ1	IGKC	true	true	CQQYGNEPKTF	TGTCAGCAGTATGGCAATGAACCTAAGACGTTC	clonotype1156	clonotype1156_consensus_2
TATGCCCAGAGCTATA-1	true	true	624	IGL	IGLV4-69		IGLJ2	IGLC2	true	true	CQTWDILVPF	TGTCAGACCTGGGACATTCTCGTGCCCTTC	clonotype36	clonotype36_consensus_2
TATGCCCAGAGCTATA-1	true	true	645	IGH	IGHV3-53		IGHJ4	IGHA1	true	true	CARLHSSSSAPLLW	TGTGCGCGATTACATAGCAGCTCGTCGGCGCCTCTGCTCTGG	clonotype36	clonotype36_consensus_1
TATGCCCAGTGGACGT-1	true	true	652	IGH	IGHV3-11		IGHJ4	IGHA1	true	true	CVRDGQWLPNDYW	TGTGTGAGAGATGGTCAGTGGCTGCCGAATGACTACTGG	clonotype326	clonotype326_consensus_1
TATGCCCGTAGAAGGA-1	true	true	635	IGL	IGLV6-57		IGLJ2	IGLC3	true	true	CQSYDSSSPQVF	TGTCAGTCTTATGACAGCAGCAGTCCCCAGGTCTTC	clonotype131	clonotype131_consensus_2
TATGCCCGTAGAAGGA-1	true	true	658	IGH	IGHV3-49		IGHJ1	IGHA1	true	true	CTAHSYFYDSSALHW	TGCACCGCGCACAGTTACTTCTATGATAGCAGCGCTCTTCACTGG	clonotype131	clonotype131_consensus_1
TATTACCTCACCACCT-1	true	true	602	IGL	IGLV1-47		IGLJ1	IGLC1	true	true	CAAWDYILSGYVF	TGTGCCGCATGGGATTACATCCTGAGTGGTTATGTCTTC	clonotype18	clonotype18_consensus_2
TATTACCTCACCACCT-1	true	true	659	IGH	IGHV3-74		IGHJ4	IGHG2	true	true	CSTDTFGPHDCW	TGTTCAACAGATACATTCGGGCCTCATGACTGCTGG	clonotype18	clonotype18_consensus_1
TATTACCTCCCAGGTG-1	true	true	672	IGH	IGHV3-23		IGHJ4	IGHA1	true	true	CAKDVRGGSYDNIVPLIDHW	TGTGCGAAAGATGTGAGGGGAGGGTCCTATGATAACATTGTCCCCCTGATTGACCACTGG	clonotype1091	clonotype1091_consensus_1
TATTACCTCCCAGGTG-1	true	true	565	IGK	IGKV3-15		IGKJ2	IGKC	true	true	CQQYNNWPRYTF	TGTCAGCAGTATAATAACTGGCCCCGGTACACTTTT	clonotype1091	clonotype1091_consensus_2
TCAACGAAGTTAGCGG-1	true	true	638	IGH	IGHV1-3	IGHD6-19	IGHJ4	IGHA1	true	true	CARGATAGRSSGWYMDYFDSW	TGCGCGAGAGGAGCTACCGCTGGGCGGAGCAGTGGCTGGTACATGGACTACTTTGACTCCTGG	clonotype1210	clonotype1210_consensus_1
TCAACGAAGTTAGCGG-1	true	true	566	IGK	IGKV4-1		IGKJ3	IGKC	true	true	CQQYYSTPLTF	TGTCAACAATATTATAGTACTCCTCTCACTTTC	clonotype1210	clonotype1210_consensus_2
TCAACGATCAACGGCC-1	true	true	611	IGH	IGHV4-61		IGHJ4	IGHA1	true	true	CATYGNYFDFW	TGTGCGACGTATGGCAATTACTTTGACTTTTGG	clonotype330	clonotype330_consensus_1
TCAACGATCAACGGCC-1	true	true	551	IGK	IGKV3-15		IGKJ2	IGKC	true	true	CQQYSSWPTF	TGTCAGCAGTATAGTTCGTGGCCCACTTTT	clonotype330	clonotype330_consensus_2
TCAACGATCTTGTCAT-1	true	true	618	IGH	IGHV4-59		IGHJ3	IGHA2	true	true	CARETYAPDKRHPFEIW	TGTGCGAGAGAAACATATGCGCCAGACAAGAGACATCCTTTTGAGATATGG	clonotype634	clonotype634_consensus_1
TCAACGATCTTGTCAT-1	true	true	565	IGK	IGKV3-20		IGKJ4	IGKC	true	true	CHQYGEDPLTF	TGTCATCAGTATGGTGAGGATCCTCTGACTTTT	clonotype634	clonotype634_consensus_2
TCAACGATCTTGTTTG-1	true	true	659	IGH	IGHV4-34		IGHJ4	IGHG3	true	true	CARRPFSYNHYYTWGSYYGGFDSW	TGTGCGAGAAGGCCCTTTAGTTATAATCATTACTATACTTGGGGTAGTTATTATGGGGGCTTTGACTCCTGG	clonotype1413	clonotype1413_consensus_1
TCAACGATCTTGTTTG-1	true	true	427	IGK	IGKV1-5		IGKJ4		true	true	CQHYDAFVTF	TGCCAACACTATGATGCTTTTGTCACTTTC	clonotype1413	clonotype1413_consensus_2
TCAATCTAGACCTAGG-1	true	true	636	IGL	IGLV7-46		IGLJ2	IGLC2	true	true	CLLSYTGPQAFVAF	TGCTTGCTCTCCTACACTGGTCCTCAGGCCTTTGTGGCTTTC	clonotype824	clonotype824_consensus_2
TCAATCTAGACCTAGG-1	true	true	663	IGH	IGHV3-23		IGHJ5	IGHA2	true	true	CATGHRGSSSGPPPGSW	TGTGCGACCGGACACAGGGGTTCATCTAGTGGTCCACCCCCTGGGTCCTGG	clonotype824	clonotype824_consensus_1
TCAATCTTCAGTTGAC-1	true	true	667	IGH	IGHV3-15		IGHJ4	IGHA1	true	true	CTADRWMMALTGIDYW	TGTACGGCAGACCGATGGATGATGGCTCTGACCGGAATTGACTACTGG	clonotype873	clonotype873_consensus_1
TCAATCTTCAGTTGAC-1	true	true	633	IGL	IGLV3-9		IGLJ2	IGLC2	true	true	CQVWDSSTASAVF	TGTCAAGTATGGGACAGCAGCACTGCAAGTGCGGTTTTC	clonotype873	clonotype873_consensus_2
TCACAAGAGACACGAC-1	true	true	601	IGH	IGHV4-34		IGHJ4	IGHA1	true	true	CAKTPGAFDFW	TGTGCGAAAACTCCCGGGGCTTTCGACTTCTGG	clonotype839	clonotype839_consensus_1
TCACAAGAGACACGAC-1	true	true	566	IGK	IGKV4-1		IGKJ1	IGKC	true	true	CQQYYDFPRTF	TGTCAGCAATATTATGATTTTCCTCGAACGTTC	clonotype839	clonotype839_consensus_2
TCACAAGCAGCGTTCG-1	true	true	621	IGH	IGHV4-59		IGHJ4	IGHA1	true	true	CARIDAVLIRGTYYFDSW	TGTGCGAGAATCGACGCAGTGCTTATTAGGGGGACTTACTACTTTGACTCCTGG	clonotype709	clonotype709_consensus_1
TCACAAGTCTTGCATT-1	true	true	615	IGH	IGHV4-59		IGHJ4	IGHA1	true	true	CARHSEDLDGYYLDHW	TGTGCGAGACATTCTGAGGATCTTGATGGTTATTACCTCGACCACTGG	clonotype40	clonotype40_consensus_1
TCACAAGTCTTGCATT-1	true	true	563	IGL	IGLV1-47		IGLJ3	IGLC2	true	true	CASWDDSLGGPVF	TGTGCGTCATGGGATGACAGCCTGGGTGGTCCGGTGTTC	clonotype40	clonotype40_consensus_2
TCACGAAAGGGAGTAA-1	true	true	566	IGK	IGKV4-1		IGKJ1	IGKC	true	true	CQQYYTSLRTF	TGTCAGCAATATTATACTTCTCTCCGGACGTTC	clonotype479	clonotype479_consensus_2
TCACGAAAGGGAGTAA-1	true	true	667	IGH	IGHV3-30		IGHJ4	IGHG2	true	true	CVKDCGLGGNRDYW	TGTGTGAAAGATTGTGGTTTGGGGGGTAATAGGGACTACTGG	clonotype479	clonotype479_consensus_1
TCACGAAGTAAACGCG-1	true	true	633	IGH	IGHV1-69D		IGHJ3	IGHA2	true	true	CAKLTMIPGAEYLNVW	TGTGCGAAGTTGACGATGATTCCCGGTGCAGAGTATCTGAATGTTTGG	clonotype403	clonotype403_consensus_1
TCAGATGCAACTTGAC-1	true	true	685	IGH	IGHV3-30	IGHD3-22	IGHJ4	IGHA1	true	true	CAKDWGTRRYYYDSSGYSPIFDYW	TGTGCGAAAGATTGGGGCACACGTCGCTATTACTATGATAGTAGTGGTTATTCTCCTATCTTTGACTACTGG	clonotype1344	clonotype1344_consensus_1
TCAGATGCAACTTGAC-1	true	true	627	IGL	IGLV2-14		IGLJ1	IGLC1	true	true	CSSYRSSGSYVF	TGCAGCTCATATAGAAGCAGCGGCTCTTATGTCTTC	clonotype1344	clonotype1344_consensus_2
TCAGATGCACACGCTG-1	true	true	646	IGH	IGHV4-39		IGHJ3	IGHA1	true	true	CARIFHYERSGYKYVGLGAFDIW	TGTGCGAGAATCTTTCATTATGAGAGGAGCGGTTATAAGTATGTCGGTCTGGGGGCTTTTGACATTTGG	clonotype1418	clonotype1418_consensus_1
TCAGATGCACACGCTG-1	true	true	547	IGK	IGKV1-5		IGKJ1	IGKC	true	true	CQQYYGYPWTF	TGCCAACAGTATTATGGTTACCCGTGGACGTTC	clonotype1418	clonotype1418_consensus_2
TCAGATGCATGAACCT-1	true	true	639	IGH	IGHV3-7		IGHJ4	IGHG2	true	true	CASRGGLTTNTPWCFDHW	TGTGCGAGTCGGGGAGGTTTAACGACTAATACGCCCTGGTGCTTTGACCACTGG	clonotype26	clonotype26_consensus_1
TCAGATGCATGAACCT-1	true	true	641	IGL	IGLV2-11		IGLJ2	IGLC2	true	true	CCSYTGSYPLLF	TGTTGCTCATATACAGGCAGTTATCCTTTACTATTC	clonotype26	clonotype26_consensus_2
TCAGATGTCTCGATGA-1	true	true	646	IGL	IGLV1-44		IGLJ3	IGLC3	true	true	CAAWDDSLNGPVF	TGTGCTGCATGGGATGACAGTTTGAATGGTCCGGTGTTC	clonotype165	clonotype165_consensus_2
TCAGATGTCTCGATGA-1	true	true	655	IGH	IGHV1-18	IGHD4-17	IGHJ2	IGHA1	true	true	CAREPNWNDYADYGDWNFDLW	TGTGCGAGAGAGCCTAACTGGAATGACTACGCTGACTACGGGGACTGGAATTTCGATCTTTGG	clonotype165	clonotype165_consensus_1
TCAGCAAAGGCAATTA-1	true	true	554	IGK	IGKV3-11		IGKJ5	IGKC	true	true	CQQRAHVPITF	TGTCAGCAGCGTGCCCACGTTCCGATCACCTTC	clonotype1325	clonotype1325_consensus_2
TCAGCAAAGGCAATTA-1	true	true	684	IGH	IGHV3-48		IGHJ4	IGHA2	true	true	CARDRSTRHAGQILDWLFTGLDSW	TGTGCGAGGGATCGTTCTACCAGACACGCGGGACAAATTTTGGACTGGTTGTTTACAGGACTTGACTCTTGG	clonotype1325	clonotype1325_consensus_1
TCAGCAACAATGGAGC-1	true	true	635	IGL	IGLV1-47		IGLJ1	IGLC1	true	true	CTGWDHILSAYLF	TGTACAGGGTGGGATCACATCCTGAGTGCTTATCTCTTC	clonotype300	clonotype300_consensus_2
TCAGCAACAATGGAGC-1	true	true	637	IGH	IGHV3-74	IGHD4-23	IGHJ4	IGHA1	true	true	CVRDYGGNSDYW	TGTGTTCGGGACTACGGGGGTAACTCTGACTACTGG	clonotype300	clonotype300_consensus_1
TCAGCAATCAAACGGG-1	true	true	742	IGK	IGKV3-20		IGKJ4	IGKC	true	true	CQQYGSAPPPTF	TGTCAGCAATATGGAAGTGCACCTCCGCCCACTTTC	clonotype33	clonotype33_consensus_2
TCAGCAATCAAACGGG-1	true	true	650	IGH	IGHV4-34		IGHJ6	IGHG1	true	true	CGREIRTTEGYYYYYGVEVW	TGTGGGAGAGAGATAAGAACGACTGAGGGTTACTACTACTATTACGGTGTGGAGGTCTGG	clonotype33	clonotype33_consensus_1
TCAGCAATCGAACGGA-1	true	true	550	IGK	IGKV1-5		IGKJ3	IGKC	true	true	CQQYKTYSPDSF	TGCCAACAGTATAAGACTTATTCTCCAGACAGTTTC	clonotype1051	clonotype1051_consensus_2
TCAGCAATCGAACGGA-1	true	true	669	IGH	IGHV3-23		IGHJ3	IGHA1	true	true	CAKDHRGLYDGYSSGFDFW	TGTGCGAAAGATCATCGTGGATTGTACGATGGCTATTCCAGCGGTTTCGATTTCTGG	clonotype1051	clonotype1051_consensus_1
TCAGCTCGTCTTTCAT-1	true	true	557	IGK	IGKV3-15		IGKJ1	IGKC	true	true	CQQYDSWLTWTF	TGTCAGCAGTATGACAGTTGGCTTACGTGGACGTTC	clonotype66	clonotype66_consensus_2
TCAGCTCGTCTTTCAT-1	true	true	678	IGH	IGHV3-48		IGHJ2	IGHA1	true	true	CVRLGRDFCGGDCFKDFFFDLW	TGTGTCAGACTTGGCCGTGATTTTTGCGGTGGTGACTGTTTCAAAGACTTCTTCTTCGATCTCTGG	clonotype66	clonotype66_consensus_1
TCAGCTCGTTAAGTAG-1	true	true	660	IGH	IGHV4-4		IGHJ6	IGHA1	true	true	CATWPLAGDFARKYYDYIDVW	TGTGCGACTTGGCCCCTGGCTGGAGATTTTGCCCGTAAATATTACGACTACATAGACGTCTGG	clonotype1157	clonotype1157_consensus_1
TCAGCTCGTTAAGTAG-1	true	true	554	IGK	IGKV3-20		IGKJ1	IGKC	true	true	CQQYDTEPKTF	TGTCAGCAGTATGATACTGAACCTAAGACGTTC	clonotype1157	clonotype1157_consensus_2
TCAGCTCTCTTGCCGT-1	true	true	676	IGH	IGHV3-23		IGHJ4	IGHG1	true	true	CAKNVYGQLVLGHW	TGTGCGAAGAATGTCTACGGGCAGCTCGTCTTAGGCCACTGG	clonotype402	clonotype402_consensus_1
TCAGGATAGACGACGT-1	true	true	644	IGL	IGLV8-61		IGLJ3	IGLC3	true	true	CVLYLTSYTWVF	TGTGTCCTGTATCTGACTAGTTACACTTGGGTGTTC	clonotype325	clonotype325_consensus_2
TCAGGATAGACGACGT-1	true	true	641	IGH	IGHV3-33		IGHJ5	IGHG2	true	true	CARGNNYGFDSW	TGTGCGAGAGGGAATAACTACGGATTTGACTCCTGG	clonotype325	clonotype325_consensus_1
TCAGGATAGTAACCCT-1	true	true	566	IGK	IGKV4-1		IGKJ3	IGKC	true	true	CQQYFSTPFTF	TGTCAACAATATTTTTCTACTCCCTTCACGTTC	clonotype841	clonotype841_consensus_2
TCAGGATAGTAACCCT-1	true	true	648	IGH	IGHV1-2		IGHJ3	IGHA2	true	true	CARAGDEATMFDAFDVW	TGTGCGAGGGCAGGGGATGAGGCTACGATGTTTGATGCTTTTGATGTCTGG	clonotype841	clonotype841_consensus_1
TCAGGTAAGACAATAC-1	true	true	653	IGL	IGLV1-40		IGLJ1	IGLC1	true	true	CQSFDTILNDYVF	TGTCAGTCTTTTGACACCATACTGAATGATTATGTCTTC	clonotype1309	clonotype1309_consensus_2
TCAGGTAAGACAATAC-1	true	true	681	IGH	IGHV3-7		IGHJ6	IGHA1	true	true	CARLQDYNDRTGRLYNYYYMDVW	TGTGCGAGGCTCCAGGATTACAATGACCGGACTGGTCGTCTCTACAATTACTACTATATGGACGTCTGG	clonotype1309	clonotype1309_consensus_1
TCAGGTAAGAGTAAGG-1	true	true	633	IGL	IGLV3-21		IGLJ2	IGLC2	true	true	CQVWDSNSDHPVF	TGTCAGGTGTGGGACAGTAATAGTGATCATCCGGTATTC	clonotype413	clonotype413_consensus_2
TCAGGTAAGAGTAAGG-1	true	true	639	IGH	IGHV1-2		IGHJ5	IGHA1	true	true	CARGTYSSTWFDPW	TGTGCGAGAGGCACCTACAGCAGCACCTGGTTCGACCCCTGG	clonotype413	clonotype413_consensus_1
TCAGGTATCACTCTTA-1	true	true	566	IGK	IGKV4-1		IGKJ4	IGKC	true	true	CQQYLTTPLTF	TGTCAGCAATATTTAACTACTCCCCTCACTTTC	clonotype1311	clonotype1311_consensus_2
TCAGGTATCACTCTTA-1	true	true	687	IGH	IGHV4-30-4		IGHJ3	IGHG4	true	true	CARASEYCADGSCYSNDAFDTW	TGTGCGAGAGCCTCTGAATATTGTGCTGATGGAAGCTGCTATTCCAATGATGCTTTTGATACCTGG	clonotype1311	clonotype1311_consensus_1
TCATTACGTAAAGTCA-1	true	true	545	IGK	IGKV3-20		IGKJ4	IGKC	true	true	CQQNGNSF	TGTCAGCAAAATGGTAACTCTTTC	clonotype97	clonotype97_consensus_2
TCATTACGTAAAGTCA-1	true	true	654	IGH	IGHV3-7		IGHJ5	IGHG2	true	true	CARDHSSGYSYDSW	TGTGCGAGAGATCATAGCAGTGGCTACTCGTACGACTCCTGG	clonotype97	clonotype97_consensus_1
TCATTACTCGGCGGTT-1	true	true	667	IGH	IGHV3-53		IGHJ4	IGHG2	true	true	CARDTHSPKRADWW	TGTGCGAGAGATACCCATAGTCCTAAGCGTGCTGACTGGTGG	clonotype383	clonotype383_consensus_1
TCATTACTCGGCGGTT-1	true	true	640	IGL	IGLV2-14		IGLJ2	IGLC2	true	true	CTAETRNSPLVVF	TGCACTGCAGAGACAAGGAATAGTCCTCTTGTTGTTTTC	clonotype383	clonotype383_consensus_2
TCATTACTCTCCAACC-1	true	true	643	IGL	IGLV2-14		IGLJ3	IGLC2	true	true	CSSYTTSRTPNWVF	TGCAGCTCATACACAACCAGCAGAACCCCGAATTGGGTATTC	clonotype573	clonotype573_consensus_2
TCATTACTCTCCAACC-1	true	true	651	IGH	IGHV3-53		IGHJ4	IGHA1	true	true	CARCFDSDGYYYPDSW	TGTGCGAGATGTTTTGATAGTGATGGTTATTACTATCCCGACTCCTGG	clonotype573	clonotype573_consensus_1
TCATTTGAGTCAAGCG-1	true	true	593	IGL	IGLV10-54		IGLJ1	IGLC1	true	true	CSAWVAGVNGYVF	TGCTCAGCATGGGTCGCAGGTGTCAATGGTTATGTCTTC	clonotype102	clonotype102_consensus_2
TCATTTGAGTCAAGCG-1	true	true	654	IGH	IGHV3-48		IGHJ4	IGHA2	true	true	CTTDPDGDYDFDYW	TGTACGACAGATCCGGACGGTGACTACGACTTTGACTACTGG	clonotype102	clonotype102_consensus_1
TCATTTGGTATAGTAG-1	true	true	660	IGL	IGLV8-61		IGLJ3	IGLC3	true	true	CVLYMGNGIWVF	TGTGTACTATACATGGGTAATGGCATCTGGGTTTTC	clonotype230	clonotype230_consensus_1
TCATTTGGTCGAGATG-1	true	true	551	IGK	IGKV1-5		IGKJ2	IGKC	true	true	CQQYDSFPGTF	TGCCAACAATATGATAGTTTCCCAGGGACTTTT	clonotype204	clonotype204_consensus_1
TCCACACCACATTTCT-1	true	true	568	IGK	IGKV3-11		IGKJ4	IGKC	true	true	CQQRRSWPPLTF	TGTCAGCAGCGTAGAAGCTGGCCTCCGCTCACCTTC	clonotype899	clonotype899_consensus_2
TCCACACCACATTTCT-1	true	true	662	IGH	IGHV5-10-1		IGHJ4	IGHA2	true	true	CARHLGVNGATFFYFDWW	TGTGCGAGACACTTAGGTGTGAACGGGGCAACATTTTTCTACTTTGACTGGTGG	clonotype899	clonotype899_consensus_1
TCCACACCACTTAAGC-1	true	true	576	IGH	IGHV3-23		IGHJ4	IGHG2	true	true	CAKDHPSSGWPSFDYW	TGTGCGAAAGATCATCCAAGCAGTGGATGGCCGTCCTTCGACTACTGG	clonotype672	clonotype672_consensus_1
TCCACACCACTTAAGC-1	true	true	555	IGK	IGKV1-5		IGKJ2	IGKC	true	true	CQQYNSFVYTF	TGCCAACAATATAACAGTTTTGTGTATACTTTT	clonotype672	clonotype672_consensus_2
TCCACACGTTGAGTTC-1	true	true	557	IGK	IGKV3-20		IGKJ1	IGKC	true	true	CHQYASLPWMF	TGTCACCAGTATGCCAGTTTACCGTGGATGTTC	clonotype14	clonotype14_consensus_2
TCCACACGTTGAGTTC-1	true	true	676	IGH	IGHV3-48		IGHJ4	IGHG2	true	true	CGTWGHFIQGTNYW	TGTGGGACGTGGGGGCACTTCATCCAGGGGACTAACTACTGG	clonotype14	clonotype14_consensus_1
TCCCGATAGATATGCA-1	true	true	647	IGH	IGHV4-38-2		IGHJ4	IGHG2	true	true	CARVQYALLYWENHYFDYW	TGTGCGAGAGTTCAGTATGCCCTCCTATATTGGGAGAATCACTACTTTGACTACTGG	clonotype1050	clonotype1050_consensus_1
TCCCGATAGATATGCA-1	true	true	554	IGK	IGKV1-5		IGKJ3	IGKC	true	true	CQQYEDSSLLTF	TGCCAACAATATGAAGATTCTTCTCTTTTGACTTTC	clonotype1050	clonotype1050_consensus_2
TCCCGATAGTCGCCGT-1	true	true	642	IGH	IGHV1-69D		IGHJ6	IGHA2	true	true	CAGGYHDFQSVTYMDVW	TGTGCGGGAGGATATCACGACTTTCAAAGTGTGACATACATGGACGTCTGG	clonotype762	clonotype762_consensus_1
TCCCGATAGTCGCCGT-1	true	true	557	IGK	IGKV3-20		IGKJ2	IGKC	true	true	CQQYAASPRTF	TGTCAGCAGTACGCTGCCTCACCGCGGACGTTC	clonotype762	clonotype762_consensus_2
TCGAGGCGTAGATTAG-1	true	true	661	IGH	IGHV3-49		IGHJ3	IGHA1	true	true	CSRSYYDVDPFDLW	TGTAGTCGATCCTACTATGACGTCGATCCTTTCGATCTCTGG	clonotype627	clonotype627_consensus_1
TCGAGGCGTAGATTAG-1	true	true	554	IGK	IGKV3-15		IGKJ2	IGKC	true	true	CHQNYMWPRTF	TGTCACCAGAATTATATGTGGCCTCGGACTTTT	clonotype627	clonotype627_consensus_2
TCGAGGCTCGACCAGC-1	true	true	552	IGK	IGKV1D-39		IGKJ4	IGKC	true	true	CQQGFTTPLTF	TGTCAACAGGGTTTCACTACTCCTCTCACTTTC	clonotype1045	clonotype1045_consensus_2
TCGAGGCTCGACCAGC-1	true	true	637	IGH	IGHV3-15		IGHJ1	IGHG2	true	true	CTTGSVFGIETRAEDFW	TGTACCACAGGGAGTGTGTTCGGAATTGAGACCCGCGCCGAGGACTTCTGG	clonotype1045	clonotype1045_consensus_1
TCGCGAGAGCAATCTC-1	true	true	624	IGH	IGHV4-59		IGHJ6	IGHA1	true	true	CARTIRGIMGYYYYYMDVW	TGTGCCAGGACGATTCGGGGAATTATGGGATACTACTACTACTACATGGACGTCTGG	clonotype857	clonotype857_consensus_1
TCGCGAGAGCAATCTC-1	true	true	630	IGL	IGLV3-19		IGLJ2	IGLC2	true	true	CNSRDRDGNLLF	TGTAACTCCCGCGACAGGGATGGAAACCTTTTATTC	clonotype857	clonotype857_consensus_2
TCGCGAGAGGATATAC-1	true	true	565	IGK	IGKV3-15		IGKJ1	IGKC	true	true	CQQYKGWLAWTF	TGTCAGCAGTATAAAGGCTGGCTTGCGTGGACGTTC	clonotype1094	clonotype1094_consensus_2
TCGCGAGAGGATATAC-1	true	true	649	IGH	IGHV5-51		IGHJ4	IGHA1	true	true	CARLRDCSGDRCNSYHFDYW	TGTGCGAGACTTCGTGATTGTAGCGGTGACAGATGCAATTCATATCACTTTGACTACTGG	clonotype1094	clonotype1094_consensus_1
TCGCGAGGTCCAACTA-1	true	true	633	IGL	IGLV3-21		IGLJ2	IGLC2	true	true	CQVWDFYSHHVVF	TGTCAGGTGTGGGATTTCTATAGTCATCATGTGGTGTTC	clonotype191	clonotype191_consensus_1
TCGCGAGTCAGCTCTC-1	true	true	670	IGH	IGHV3-53		IGHJ4	IGHG2	true	true	CARGSGAAFVGNDYW	TGTGCGAGGGGGTCTGGGGCGGCATTTGTCGGGAATGACTACTGG	clonotype417	clonotype417_consensus_1
TCGCGAGTCAGCTCTC-1	true	true	554	IGK	IGKV3-11		IGKJ4	IGKC	true	true	CQQRSDWLLSF	TGTCAGCAGCGTAGTGACTGGCTGCTCAGCTTC	clonotype417	clonotype417_consensus_2
TCGCGAGTCATGTAGC-1	true	true	562	IGK	IGKV3-11		IGKJ4	IGKC	true	true	CQQRSNWPLTF	TGTCAGCAGCGTAGCAACTGGCCGCTCACTTTC	clonotype747	clonotype747_consensus_2
TCGCGAGTCATGTAGC-1	true	true	679	IGH	IGHV3-33		IGHJ4	IGHG2	true	true	CAREQPSAMVTGSFDYW	TGTGCGAGAGAACAGCCCTCAGCTATGGTTACGGGTTCCTTTGACTACTGG	clonotype747	clonotype747_consensus_1
TCGCGAGTCTGTGCAA-1	true	true	637	IGL	IGLV2-23		IGLJ3	IGLC3	true	true	CCSYAGGYTWVS	TGCTGCTCATATGCCGGTGGTTACACTTGGGTGTCC	clonotype295	clonotype295_consensus_2
TCGCGAGTCTGTGCAA-1	true	true	648	IGH	IGHV3-48		IGHJ2	IGHA1	true	true	CARDQAYSFDLW	TGTGCGAGAGATCAGGCCTACTCTTTCGATCTCTGG	clonotype295	clonotype295_consensus_1
TCGCGTTGTTCTCATT-1	true	true	540	IGH	IGHV4-4		IGHJ4	IGHA2	true	true	CARAVAGKRGYYW	TGTGCGAGAGCGGTGGCCGGTAAAAGGGGATACTACTGG	clonotype13	clonotype13_consensus_1
TCGCGTTGTTCTCATT-1	true	true	566	IGK	IGKV4-1		IGKJ2	IGKC	true	true	CQQHLTMPYTF	TGTCAGCAACATTTAACTATGCCGTACACTTTT	clonotype13	clonotype13_consensus_2
TCGCGTTTCATCGGAT-1	true	true	632	IGH	IGHV4-4		IGHJ4	IGHG1	true	true	CAKSLGYRRLFDYW	TGTGCGAAGTCCCTGGGATATAGGAGACTCTTTGATTACTGG	clonotype404	clonotype404_consensus_1
TCGCGTTTCATCGGAT-1	true	true	627	IGL	IGLV3-9		IGLJ2	IGLC2	true	true	CQVYDSSTVVF	TGTCAGGTGTATGACAGCAGCACTGTGGTCTTT	clonotype404	clonotype404_consensus_2
TCGGGACAGATGTGTA-1	true	true	589	IGH	IGHV4-4		IGHJ4	IGHG1	true	true	CARTYGDYEPTYSDSW	TGTGCGCGAACTTACGGTGACTACGAACCGACTTACTCTGACTCCTGG	clonotype694	clonotype694_consensus_1
TCGGGACAGATGTGTA-1	true	true	566	IGK	IGKV4-1		IGKJ1	IGKC	true	true	CQQYFSTPRTF	TGTCAACAATATTTTTCTACTCCCCGGACGTTC	clonotype694	clonotype694_consensus_2
TCGGGACTCGGTTCGG-1	true	true	645	IGH	IGHV1-69D		IGHJ4	IGHA1	true	true	CVRDQAMYSSGWERLDYW	TGTGTCAGAGATCAGGCAATGTACAGCAGTGGCTGGGAACGCCTTGACTACTGG	clonotype916	clonotype916_consensus_1
TCGGGACTCGGTTCGG-1	true	true	633	IGL	IGLV7-46		IGLJ2	IGLC2	true	true	CLVSYSGDVVVF	TGCCTGGTCTCCTACAGTGGTGACGTTGTGGTTTTC	clonotype916	clonotype916_consensus_2
TCGGTAAGTAATTGGA-1	true	true	626	IGH	IGHV1-69		IGHJ5	IGHA2	true	true	CARRGWADWFYYDPW	TGTGCGAGAAGGGGATGGGCGGACTGGTTCTATTATGACCCCTGG	clonotype496	clonotype496_consensus_1
TCGGTAAGTAATTGGA-1	true	true	539	IGK	IGKV1-39		IGKJ2	IGKC	true	true	CQQGHTF	TGTCAACAGGGCCACACTTTT	clonotype496	clonotype496_consensus_2
TCGGTAAGTTGGAGGT-1	true	true	601	IGH	IGHV4-34		IGHJ6	IGHG1	true	true	CGREIRTTEGYYYYYGVEVW	TGTGGGAGAGAGATAAGAACGACTGAGGGTTACTACTACTATTACGGTGTGGAGGTCTGG	clonotype33	clonotype33_consensus_1
TCGGTAAGTTGGAGGT-1	true	true	560	IGK	IGKV3-20		IGKJ4	IGKC	true	true	CQQYGSAPPPTF	TGTCAGCAATATGGAAGTGCACCTCCGCCCACTTTC	clonotype33	clonotype33_consensus_2
TCGTACCCAAGTCTAC-1	true	true	630	IGH	IGHV4-61		IGHJ4	IGHA1	true	true	CVRDPTIGSASTPGYYFDYW	TGTGTGAGAGATCCCACCATAGGGTCTGCGTCCACTCCCGGATATTACTTTGACTACTGG	clonotype28	clonotype28_consensus_1
TCGTACCCAAGTCTAC-1	true	true	633	IGL	IGLV3-21		IGLJ2	IGLC2	true	true	CQVWDSSRDHPVF	TGTCAAGTCTGGGATTCCAGTCGTGATCATCCGGTCTTC	clonotype28	clonotype28_consensus_2
TCGTACCGTAGCGTGA-1	true	true	660	IGH	IGHV4-34		IGHJ4	IGHA1	true	true	CTRLSGTMVTTRPRVRVYHFDSW	TGTACGAGGCTCAGTGGGACCATGGTGACTACTCGCCCCAGAGTCAGGGTATATCACTTTGACTCTTGG	clonotype185	clonotype185_consensus_1
TCGTACCGTAGCGTGA-1	true	true	569	IGK	IGKV2D-28		IGKJ1	IGKC	true	true	CMQSLQTPWTF	TGTATGCAATCTCTACAGACTCCCTGGACGTTC	clonotype185	clonotype185_consensus_2
TCGTACCTCCCTGACT-1	true	true	536	IGL	IGLV6-57		IGLJ3	IGLC3	true	true	CQSYDSDNRGVF	TGTCAGTCTTATGATAGCGACAATCGCGGAGTGTTC	clonotype1346	clonotype1346_consensus_2
TCGTACCTCCCTGACT-1	true	true	684	IGH	IGHV3-7		IGHJ5	IGHA2	true	true	CARGGYCSGGNCFAMKLTIGIAPW	TGTGCGAGAGGGGGATATTGTAGCGGTGGTAACTGCTTTGCTATGAAACTCACCATCGGTATTGCCCCCTGG	clonotype1346	clonotype1346_consensus_1
TCGTACCTCCTAGGGC-1	true	true	556	IGK	IGKV1-5		IGKJ4	IGKC	true	true	CQQYSSYSLTF	TGCCAACAGTATAGTAGTTATTCGCTTACTTTC	clonotype933	clonotype933_consensus_2
TCGTACCTCCTAGGGC-1	true	true	667	IGH	IGHV3-30		IGHJ4	IGHA1	true	true	CAKGALLRSEGTYYFAQW	TGTGCGAAAGGTGCCTTACTGCGGAGTGAGGGAACTTACTACTTTGCCCAGTGG	clonotype933	clonotype933_consensus_1
TCGTACCTCTGAGTGT-1	true	true	651	IGH	IGHV1-3		IGHJ4	IGHG1	true	true	CTRDLKGAYSDGTGFDHW	TGTACGAGAGACCTTAAGGGTGCTTACTCTGATGGCACTGGCTTTGACCACTGG	clonotype967	clonotype967_consensus_1
TCGTACCTCTGAGTGT-1	true	true	563	IGK	IGKV2-30		IGKJ1	IGKC	true	true	CQQGTEWPPTF	TGCCAACAAGGTACAGAGTGGCCTCCGACGTTC	clonotype967	clonotype967_consensus_2
TCGTAGAAGATCTGAA-1	true	true	634	IGH	IGHV4-39		IGHJ5	IGHA2	true	true	CGRDLIVPAPMTPLVGWFDAW	TGTGGGAGAGACCTGATAGTACCCGCTCCGATGACCCCTTTAGTTGGCTGGTTCGACGCCTGG	clonotype1410	clonotype1410_consensus_1
TCGTAGAAGATCTGAA-1	true	true	566	IGK	IGKV4-1		IGKJ1	IGKC	true	true	CQHAYTLPRTF	TGTCAGCACGCTTACACTCTTCCCCGAACGTTC	clonotype1410	clonotype1410_consensus_2
TCTATTGAGCGTCTAT-1	true	true	547	IGK	IGKV1D-17		IGKJ1	IGKC	true	true	CLHHRSFPPTF	TGTCTACACCATCGTAGTTTCCCCCCGACGTTC	clonotype446	clonotype446_consensus_2
TCTATTGAGCGTCTAT-1	true	true	675	IGH	IGHV3-48		IGHJ6	IGHA1	true	true	CARDRDDEHYLDVW	TGTGCCCGTGACCGCGATGATGAACACTACTTGGACGTCTGG	clonotype446	clonotype446_consensus_1
TCTATTGGTATATGAG-1	true	true	591	IGH	IGHV4-61		IGHJ4	IGHG2	true	true	CATLGEHDTTWLIDHW	TGTGCGACACTTGGAGAGCACGACACTACATGGCTCATTGACCACTGG	clonotype48	clonotype48_consensus_1
TCTATTGGTATATGAG-1	true	true	648	IGL	IGLV1-47		IGLJ3	IGLC2	true	true	CAAWDDSLSGLWVF	TGTGCCGCATGGGACGACAGTCTGAGTGGTCTATGGGTGTTC	clonotype48	clonotype48_consensus_2
TCTCATAAGATAGGAG-1	true	true	568	IGK	IGKV3-20		IGKJ1	IGKC	true	true	CQQYSSSFLWTF	TGTCAACAATACAGTAGCTCATTTCTGTGGACGTTC	clonotype1179	clonotype1179_consensus_2
TCTCATAAGATAGGAG-1	true	true	618	IGH	IGHV2-70	IGHD3-10	IGHJ4	IGHA1	true	true	CARTNYYGSGSPQSWYFDFW	TGTGCACGGACGAATTACTATGGTTCGGGGAGTCCGCAGTCGTGGTACTTTGACTTCTGG	clonotype1179	clonotype1179_consensus_1
TCTCATAGTAGGACAC-1	true	true	669	IGH	IGHV3-43		IGHJ1	IGHA1	true	true	CAIGPSLAKCGGDCLYFQHW	TGTGCAATAGGGCCGAGCCTGGCAAAATGTGGTGGTGACTGCTTGTACTTCCAACACTGG	clonotype1131	clonotype1131_consensus_1
TCTCATAGTAGGACAC-1	true	true	566	IGK	IGKV4-1		IGKJ2	IGKC	true	true	CQQYYSSPYTF	TGTCAGCAGTATTATAGTTCTCCGTACACTTTT	clonotype1131	clonotype1131_consensus_2
TCTCTAAAGAAGGTGA-1	true	true	640	IGH	IGHV4-39	IGHD3-9	IGHJ3	IGHA1	true	true	CASRRPPYDILTGYYDGFDMW	TGTGCGTCCCGTCGACCCCCTTATGATATTTTGACTGGTTATTACGATGGTTTTGATATGTGG	clonotype1407	clonotype1407_consensus_1
TCTCTAAAGAAGGTGA-1	true	true	640	IGL	IGLV2-14		IGLJ2	IGLC2	true	true	CSSYTPGSTLVVF	TGCAGCTCATATACACCCGGCAGCACTCTTGTGGTATTC	clonotype1407	clonotype1407_consensus_2
TCTCTAAAGTAGGCCA-1	true	true	618	IGH	IGHV4-59		IGHJ4	IGHA2	true	true	CARHISRSGGWYVLDYW	TGTGCGAGACATATTTCCCGAAGCGGAGGGTGGTACGTCCTTGACTACTGG	clonotype609	clonotype609_consensus_1
TCTCTAAAGTAGGCCA-1	true	true	633	IGL	IGLV3-19		IGLJ2	IGLC2	true	true	CSSRDSSGYHLVF	TGTTCTTCCCGTGACAGCAGTGGTTACCATCTGGTATTC	clonotype609	clonotype609_consensus_2
TCTCTAACACTATCTT-1	true	true	667	IGH	IGHV1-46		IGHJ4	IGHG2	true	true	CARGVLSEGAPPHFDLW	TGTGCGAGAGGCGTCCTCTCTGAAGGTGCACCCCCTCACTTTGACTTGTGG	clonotype760	clonotype760_consensus_1
TCTCTAACACTATCTT-1	true	true	647	IGL	IGLV1-40		IGLJ2	IGLC2	true	true	CQSQDSGRIVF	TGCCAGTCCCAGGACAGCGGCCGGATAGTTTTC	clonotype760	clonotype760_consensus_2
TCTCTAAGTCGCTTCT-1	true	true	685	IGH	IGHV3-33		IGHJ4	IGHG1	true	true	CARDGRGDGSGYTGILDYW	TGTGCGAGAGATGGGCGCGGTGATGGAAGTGGATACACTGGGATTCTTGACTACTGG	clonotype1013	clonotype1013_consensus_1
TCTCTAAGTCGCTTCT-1	true	true	557	IGK	IGKV3-11		IGKJ4	IGKC	true	true	CQQRGNWPPLTF	TGTCAGCAGCGTGGCAACTGGCCTCCACTCACTTTC	clonotype1013	clonotype1013_consensus_2
TCTGAGATCATCGATG-1	true	true	557	IGK	IGKV3-20		IGKJ5	IGKC	true	true	CQQFGDAPPMTF	TGTCAACAGTTTGGTGACGCACCTCCGATGACTTTC	clonotype1114	clonotype1114_consensus_2
TCTGAGATCATCGATG-1	true	true	695	IGH	IGHV3-30		IGHJ6	IGHG1	true	true	CAKDRKVLLQGTHYYYMDVW	TGTGCGAAAGATCGAAAGGTACTCCTCCAAGGGACCCACTACTACTACATGGACGTCTGG	clonotype1114	clonotype1114_consensus_1
TCTGGAAAGGGTCGAT-1	true	true	616	IGH	IGHV4-59		IGHJ3	IGHA2	true	true	CARETYAPDKRHPSEIW	TGTGCGAGAGAAACATATGCGCCAGACAAGAGACATCCCTCTGAGATATGG	clonotype633	clonotype633_consensus_1
TCTGGAAAGGGTCGAT-1	true	true	565	IGK	IGKV3-20		IGKJ4	IGKC	true	true	CHQYGETPLTF	TGTCATCAGTATGGTGAGACTCCTCTGACTTTT	clonotype633	clonotype633_consensus_2
TCTTCGGAGATCGGGT-1	true	true	632	IGH	IGHV4-34		IGHJ3	IGHG2	true	true	CARIPYYFFEPFDIW	TGTGCGAGAATTCCCTACTACTTTTTCGAGCCTTTTGACATCTGG	clonotype1180	clonotype1180_consensus_1
TCTTCGGAGATCGGGT-1	true	true	534	IGL	IGLV2-18		IGLJ1	IGLC1	true	true	CCSYTTSNTYVF	TGTTGCTCATATACAACATCTAACACTTATGTCTTC	clonotype1180	clonotype1180_consensus_2
TCTTCGGCAGACAAGC-1	true	true	563	IGK	IGKV2-24		IGKJ4	IGKC	true	true	CMHAKDFPLTF	TGCATGCATGCTAAAGACTTTCCTCTCACTTTC	clonotype833	clonotype833_consensus_2
TCTTCGGCAGACAAGC-1	true	true	661	IGH	IGHV3-33		IGHJ4	IGHA2	true	true	CATDFWVYGTYAETGYW	TGCGCGACAGATTTTTGGGTGTATGGCACATACGCGGAGACAGGATATTGG	clonotype833	clonotype833_consensus_1
TCTTCGGGTACCGGCT-1	true	true	660	IGH	IGHV3-33		IGHJ4	IGHA1	true	true	CARDADSFGDPFGELDYW	TGTGCGAGAGATGCTGACTCGTTCGGTGACCCTTTCGGGGAACTTGACTATTGG	clonotype897	clonotype897_consensus_1
TCTTCGGGTACCGGCT-1	true	true	557	IGK	IGKV3-15		IGKJ1	IGKC	true	true	CQQYNDWPPWTF	TGTCAGCAGTATAATGACTGGCCTCCGTGGACGTTC	clonotype897	clonotype897_consensus_2
TCTTTCCAGGCCCTCA-1	true	true	636	IGL	IGLV10-54		IGLJ1	IGLC1	true	true	CSAWDNNLKAYVF	TGTTCAGCATGGGACAACAACCTCAAGGCTTATGTCTTC	clonotype449	clonotype449_consensus_2
TCTTTCCAGGCCCTCA-1	true	true	654	IGH	IGHV3-48		IGHJ4	IGHA2	true	true	CARDEDGDYEFDYW	TGTGCGCGAGATGAGGACGGTGACTATGAGTTTGACTACTGG	clonotype449	clonotype449_consensus_1
TCTTTCCGTACCATCA-1	true	true	629	IGH	IGHV4-59		IGHJ4	IGHG1	true	true	CARHKSVAGEFYLW	TGTGCGAGACATAAGTCAGTGGCTGGCGAATTTTATTTGTGG	clonotype95	clonotype95_consensus_1
TCTTTCCGTACCATCA-1	true	true	566	IGK	IGKV4-1		IGKJ2	IGKC	true	true	CQQYYITPYTF	TGTCAGCAGTATTATATTACTCCATACACTTTT	clonotype95	clonotype95_consensus_2
TCTTTCCGTTTGTTTC-1	true	true	551	IGL	IGLV3-25		IGLJ7	IGLC3	true	true	CQAADNSGLYALF	TGTCAGGCAGCAGACAACAGTGGTTTATATGCTCTGTTC	clonotype1286	clonotype1286_consensus_2
TCTTTCCGTTTGTTTC-1	true	true	670	IGH	IGHV3-74		IGHJ6	IGHA2	true	true	CARSNIEVDGPAPDYYFYGLDVW	TGTGCGAGATCCAATATTGAAGTGGATGGTCCCGCTCCCGACTACTATTTCTACGGTCTGGACGTCTGG	clonotype1286	clonotype1286_consensus_1
TCTTTCCTCGTAGGTT-1	true	true	560	IGK	IGKV3-20		IGKJ2	IGKC	true	true	CQQYESSRPYSF	TGTCAACAGTATGAAAGTTCACGCCCGTATAGTTTT	clonotype444	clonotype444_consensus_2
TCTTTCCTCGTAGGTT-1	true	true	657	IGH	IGHV1-24		IGHJ5	IGHG1	true	true	CARDPDYEGWFDPW	TGTGCAAGAGATCCAGATTACGAGGGTTGGTTCGACCCCTGG	clonotype444	clonotype444_consensus_1
TGAAAGAAGAGCTTCT-1	true	true	652	IGH	IGHV1-18		IGHJ4	IGHA1	true	true	CARGHRYGDYDVSARPLDYW	TGTGCAAGAGGACATCGCTACGGTGACTACGACGTTTCTGCGCGGCCTCTTGACTATTGG	clonotype1073	clonotype1073_consensus_1
TGAAAGAAGAGCTTCT-1	true	true	555	IGL	IGLV3-21		IGLJ2	IGLC2	true	true	CQVWDNYVDHVVF	TGTCAGGTGTGGGATAATTATGTTGATCATGTGGTATTC	clonotype1073	clonotype1073_consensus_2
TGAAAGAAGCTACCGC-1	true	true	551	IGK	IGKV1-12		IGKJ4	IGKC	true	true	CQQTNSFPLTF	TGTCAACAAACTAACAGCTTCCCTCTCACTTTC	clonotype795	clonotype795_consensus_2
TGAAAGAAGCTACCGC-1	true	true	663	IGH	IGHV3-23	IGHD3-3	IGHJ5	IGHA1	true	true	CAKTYYDFRSGYYVDSW	TGTGCGAAAACATATTACGATTTTCGGAGTGGTTATTATGTCGACTCCTGG	clonotype795	clonotype795_consensus_1
TGAAAGAAGTGTCCCG-1	true	true	690	IGH	IGHV3-33		IGHJ4	IGHG2	true	true	CASGKRGTGILGFLDYW	TGTGCGAGCGGGAAGAGAGGGACTGGTATTCTAGGTTTCCTTGACTATTGG	clonotype846	clonotype846_consensus_1
TGAAAGAAGTGTCCCG-1	true	true	566	IGK	IGKV4-1		IGKJ4	IGKC	true	true	CQQYSSTPLTF	TGTCAGCAGTATTCCAGTACTCCTCTCACTTTC	clonotype846	clonotype846_consensus_2
TGAAAGAAGTTGTCGT-1	true	true	636	IGH	IGHV4-30-4		IGHJ4	IGHA1	true	true	CARFRSGRPFDVW	TGTGCGAGATTTAGGTCAGGTCGTCCTTTTGACGTCTGG	clonotype438	clonotype438_consensus_1
TGAAAGAAGTTGTCGT-1	true	true	550	IGK	IGKV1-5		IGKJ1	IGKC	true	true	CQQYGFYPWTF	TGCCAACAATATGGTTTTTATCCGTGGACGTTC	clonotype438	clonotype438_consensus_2
TGAAAGACAGATGAGC-1	true	true	557	IGK	IGKV3-20		IGKJ2	IGKC	true	true	CQQYDSSLYTF	TGTCAGCAGTATGATAGCTCCCTGTACACTTTT	clonotype766	clonotype766_consensus_2
TGAAAGACAGATGAGC-1	true	true	663	IGH	IGHV3-21		IGHJ3	IGHA1	true	true	CATRDGDFVWAGALDIW	TGTGCGACTAGAGACGGTGACTTCGTCTGGGCCGGTGCCCTTGATATCTGG	clonotype766	clonotype766_consensus_1
TGAAAGATCGGCGCTA-1	true	true	648	IGH	IGHV3-53		IGHJ4	IGHA1	true	true	CAREGDFWSGSYDYW	TGTGCGCGAGAGGGCGATTTTTGGAGTGGTTCGTATGACTACTGG	clonotype418	clonotype418_consensus_1
TGAAAGATCGGCGCTA-1	true	true	586	IGL	IGLV3-19		IGLJ1	IGLC1	true	true	CHSRGSSDNRRVF	TGTCACTCCCGGGGCAGCAGTGATAACCGTCGAGTCTTC	clonotype418	clonotype418_consensus_2
TGACAACCACTTGGAT-1	true	true	679	IGH	IGHV3-43		IGHJ4	IGHA2	true	true	CAKDVVGTLRSRGYTHGLLDHW	TGTGCAAAAGATGTGGTCGGGACTCTGCGGTCACGTGGATACACTCATGGTCTACTTGACCACTGG	clonotype1275	clonotype1275_consensus_1
TGACAACCACTTGGAT-1	true	true	566	IGK	IGKV4-1		IGKJ2	IGKC	true	true	CQHYYTTPYTF	TGTCAGCACTATTATACTACTCCGTACACTTTT	clonotype1275	clonotype1275_consensus_2
TGACAACCAGACAAGC-1	true	true	673	IGH	IGHV3-33		IGHJ4	IGHG2	true	true	CAKDPGGSGWHFDYW	TGTGCGAAGGATCCAGGTGGCAGTGGCTGGCACTTTGACTACTGG	clonotype41	clonotype41_consensus_1
TGACAACCAGACAAGC-1	true	true	641	IGL	IGLV2-11		IGLJ3	IGLC3	true	true	CYSYTGDYTWLF	TGCTACTCATATACAGGCGACTACACTTGGCTTTTT	clonotype41	clonotype41_consensus_2
TGACGGCCAATCAGAA-1	true	true	525	IGL	IGLV3-9		IGLJ2	IGLC2	true	true	CQVWDTSTDVVF	TGTCAGGTGTGGGACACCAGCACTGATGTGGTGTTC	clonotype331	clonotype331_consensus_2
TGACGGCCAATCAGAA-1	true	true	651	IGH	IGHV3-23		IGHJ3	IGHA1	true	true	CVKGDTSSGFDIW	TGTGTAAAAGGGGATACCTCCAGTGGTTTTGATATCTGG	clonotype331	clonotype331_consensus_1
TGACGGCCAATTCCTT-1	true	true	652	IGH	IGHV1-18	IGHD2-2	IGHJ4	IGHA1	true	true	CVRDGRPYCSSTSCQHSDYW	TGTGTGAGAGACGGGAGGCCCTATTGTAGTAGTACCAGTTGCCAACACTCTGACTATTGG	clonotype1123	clonotype1123_consensus_1
TGACGGCCAATTCCTT-1	true	true	426	IGK	IGKV1-5		IGKJ4		true	true	CQQYNSYSGLTF	TGTCAACAGTATAATAGTTATTCGGGACTCACTTTC	clonotype1123	clonotype1123_consensus_2
TGACGGCCACACTGCG-1	true	true	624	IGL	IGLV4-69		IGLJ2	IGLC2	true	true	CQTWDILVPF	TGTCAGACGTGGGACATTCTCGTGCCATTC	clonotype36	clonotype36_consensus_2
TGACGGCCACACTGCG-1	true	true	645	IGH	IGHV3-53		IGHJ4	IGHA1	true	true	CARLHSSLSAPLLW	TGTGCGCGATTACATAGTAGTTTGTCGGCGCCGCTACTCTGG	clonotype36	clonotype36_consensus_1
TGACGGCCATCACGTA-1	true	true	551	IGK	IGKV1-5		IGKJ1	IGKC	true	true	CQYYHSYLATF	TGCCAATACTATCATAGTTATTTAGCGACGTTC	clonotype655	clonotype655_consensus_2
TGACGGCCATCACGTA-1	true	true	603	IGH	IGHV2-26		IGHJ3	IGHA2	true	true	CARILEGAPHAFDIW	TGTGCACGGATACTGGAAGGGGCGCCTCACGCTTTTGATATTTGG	clonotype655	clonotype655_consensus_1
TGACTAGGTCCAGTAT-1	true	true	637	IGH	IGHV4-34		IGHJ3	IGHA1	true	true	CAKPRADSYDTDSSFRKYGALHVW	TGTGCGAAACCCCGGGCAGATTCATATGATACTGATTCTTCTTTCAGGAAGTATGGTGCGCTTCATGTCTGG	clonotype1415	clonotype1415_consensus_1
TGACTAGGTCCAGTAT-1	true	true	544	IGK	IGKV1-5		IGKJ1	IGKC	true	true	CQQYESYSTF	TGCCAACAGTATGAAAGTTATTCGACGTTC	clonotype1415	clonotype1415_consensus_2
TGACTTTAGAAACGAG-1	true	true	633	IGH	IGHV4-34		IGHJ3	IGHG2	true	true	CARIPYGFWEPFDIW	TGTGCGAGAATTCCCTACGGATTTTGGGAGCCCTTTGACATCTGG	clonotype29	clonotype29_consensus_1
TGACTTTAGAAACGAG-1	true	true	555	IGL	IGLV2-18		IGLJ1	IGLC1	true	true	CCSYTTSATYVF	TGCTGCTCATATACCACCAGCGCTACTTATGTCTTC	clonotype29	clonotype29_consensus_2
TGACTTTAGCCGTCGT-1	true	true	688	IGH	IGHV3-7		IGHJ4	IGHG2	true	true	CASRAGLASNVPWCFDYW	TGTGCGAGTCGGGCAGGGTTGGCGAGCAATGTCCCCTGGTGCTTTGACTACTGG	clonotype53	clonotype53_consensus_1
TGACTTTAGCCGTCGT-1	true	true	637	IGL	IGLV2-11		IGLJ2	IGLC2	true	true	CCSYPRTYPLLF	TGTTGCTCATATCCACGCACTTATCCTTTACTATTC	clonotype53	clonotype53_consensus_2
TGACTTTAGGATATAC-1	true	true	654	IGH	IGHV1-69D		IGHJ3	IGHA1	true	true	CATKYYYDETSGYSDGALDIW	TGCGCGACCAAGTATTATTATGACGAGACCAGTGGTTACTCCGATGGGGCTCTTGATATCTGG	clonotype1213	clonotype1213_consensus_1
TGACTTTAGGATATAC-1	true	true	645	IGL	IGLV5-45		IGLJ3	IGLC2	true	true	CMIWDSRAFWVF	TGTATGATTTGGGACAGTCGGGCTTTCTGGGTGTTC	clonotype1213	clonotype1213_consensus_2
TGACTTTAGGATCGCA-1	true	true	661	IGH	IGHV3-33		IGHJ2	IGHA1	true	true	CVKDDYDVYGKGYLDLW	TGTGTGAAGGATGACTACGATGTATACGGGAAAGGGTACCTCGATCTCTGG	clonotype806	clonotype806_consensus_1
TGACTTTAGGATCGCA-1	true	true	547	IGK	IGKV1-39		IGKJ1	IGKC	true	true	CLQPYSFPWTF	TGTCTGCAGCCTTACAGTTTCCCGTGGACGTTC	clonotype806	clonotype806_consensus_2
TGACTTTGTACCGGCT-1	true	true	688	IGH	IGHV3-21		IGHJ6	IGHG3	true	true	CARDQRGLANYYYYGVDVW	TGTGCGAGAGATCAAAGGGGGCTGGCAAACTACTACTACTACGGTGTGGACGTCTGG	clonotype982	clonotype982_consensus_1
TGACTTTGTACCGGCT-1	true	true	633	IGL	IGLV3-19		IGLJ2	IGLC2	true	true	CGSRNSNNNHVLF	TGTGGCTCCCGGAACAGCAATAATAACCATGTACTTTTC	clonotype982	clonotype982_consensus_2
TGACTTTTCGGCGGTT-1	true	true	569	IGK	IGKV2D-28		IGKJ2	IGKC	true	true	CMQGLETPYTF	TGCATGCAAGGTCTAGAAACTCCCTACACCTTT	clonotype8	clonotype8_consensus_2
TGACTTTTCGGCGGTT-1	true	true	659	IGH	IGHV3-74		IGHJ4	IGHG2	true	true	CARDLTGEFDHW	TGTGCAAGAGATCTCACTGGTGAATTTGACCACTGG	clonotype8	clonotype8_consensus_1
TGAGAGGCAGCCTTGG-1	true	true	601	IGH	IGHV2-5		IGHJ4	IGHA2	true	true	CAHIIAARPQNFDFW	TGTGCACACATCATAGCTGCTCGTCCCCAAAACTTTGACTTCTGG	clonotype683	clonotype683_consensus_1
TGAGAGGCAGCCTTGG-1	true	true	640	IGL	IGLV2-14		IGLJ2	IGLC2	true	true	CSSYSSTSTLVLF	TGCAGCTCATATTCAAGCACCAGCACTCTTGTGCTCTTC	clonotype683	clonotype683_consensus_2
TGAGAGGCATGGAATA-1	true	true	622	IGL	IGLV3-1		IGLJ2	IGLC2	true	true	CQAWHSITVIF	TGTCAGGCGTGGCACAGTATCACTGTGATCTTC	clonotype1223	clonotype1223_consensus_2
TGAGAGGCATGGAATA-1	true	true	655	IGH	IGHV5-51		IGHJ4	IGHA1	true	true	CARLVGATANLDHATFYYFDSW	TGTGCGAGATTGGTGGGAGCGACTGCCAATCTCGATCATGCGACCTTCTACTACTTTGACTCCTGG	clonotype1223	clonotype1223_consensus_1
TGAGAGGTCAAGGCTT-1	true	true	626	IGH	IGHV1-3		IGHJ4	IGHA1	true	true	CARGGSMTLYYYYFDFW	TGCGCGAGGGGTGGTTCGATGACTCTTTACTACTACTACTTTGACTTCTGG	clonotype780	clonotype780_consensus_1
TGAGAGGTCAAGGCTT-1	true	true	547	IGK	IGKV1-17		IGKJ4	IGKC	true	true	CQQYEAFPPTF	TGTCAACAGTATGAAGCTTTTCCTCCCACCTTC	clonotype780	clonotype780_consensus_2
TGAGCATCATGTTGAC-1	true	true	659	IGH	IGHV1-46		IGHJ5	IGHG1	true	true	CALVMEPYLGTSWLDPW	TGTGCATTGGTCATGGAGCCGTATCTTGGCACGTCCTGGTTGGACCCCTGG	clonotype784	clonotype784_consensus_1
TGAGCATCATGTTGAC-1	true	true	553	IGK	IGKV1-6		IGKJ2	IGKC	true	true	CLQGFGFPYTF	TGTCTTCAAGGTTTCGGTTTCCCGTACACTTTT	clonotype784	clonotype784_consensus_2
TGAGCATCATGTTGAC-1	true	true	568	IGK	IGKV2-28		IGKJ2	IGKC	true	true	CMQGLQTPYTF	TGCATGCAAGGTCTACAAACTCCGTACACTTTC	clonotype784	clonotype784_consensus_3
TGAGCATGTACTCAAC-1	true	true	655	IGH	IGHV3-74		IGHJ4	IGHA2	true	true	CARDGYPTAVAKVPFDFW	TGCGCAAGAGATGGATATCCAACTGCTGTGGCAAAGGTTCCCTTTGACTTCTGG	clonotype894	clonotype894_consensus_1
TGAGCATGTACTCAAC-1	true	true	570	IGK	IGKV3-15		IGKJ1	IGKC	true	true	CHQYKEWPPWTF	TGTCACCAATATAAAGAGTGGCCTCCGTGGACGTTC	clonotype894	clonotype894_consensus_2
TGAGCCGAGCCAGTTT-1	true	true	552	IGK	IGKV3-20		IGKJ1	IGKC	true	true	CQKYGASPGTF	TGTCAGAAATATGGGGCCTCACCGGGGACGTTC	clonotype196	clonotype196_consensus_1
TGAGCCGAGGGATACC-1	true	true	680	IGH	IGHV4-4		IGHJ4	IGHA1	true	true	CASSDYYDSSDYNW	TGTGCGAGTTCGGATTACTATGACAGTAGTGATTATAATTGG	clonotype421	clonotype421_consensus_1
TGAGCCGAGGGATACC-1	true	true	544	IGK	IGKV1D-17		IGKJ2	IGKC	true	true	CLQHNNYPSF	TGTCTGCAGCACAATAATTACCCTTCTTTT	clonotype421	clonotype421_consensus_2
TGAGGGAAGCGGCTTC-1	true	true	644	IGL	IGLV8-61		IGLJ3	IGLC3	true	true	CVLYVDSGVWVF	TGTGTACTGTATGTGGACAGTGGCGTTTGGGTGTTC	clonotype396	clonotype396_consensus_2
TGAGGGAAGCGGCTTC-1	true	true	618	IGH	IGHV3-30		IGHJ4	IGHG2	true	true	CGRNLRDNSFDFL	TGTGGGAGAAATCTCCGTGACAATAGTTTTGATTTTTTG	clonotype396	clonotype396_consensus_1
TGAGGGAAGTGACTCT-1	true	true	548	IGK	IGKV3-20		IGKJ2	IGKC	true	true	CRHYGSSHSF	TGTCGCCACTATGGTAGTTCACACTCTTTT	clonotype221	clonotype221_consensus_2
TGAGGGAAGTGACTCT-1	true	true	630	IGH	IGHV3-21		IGHJ4	IGHA1	true	true	CAKGSGSY	TGTGCGAAAGGTAGTGGGAGCTAT	clonotype221	clonotype221_consensus_1
TGAGGGAGTTCGTGAT-1	true	true	557	IGK	IGKV3-20		IGKJ2	IGKC	true	true	CQQYIDSLGYTF	TGTCAGCAGTATATTGACTCACTTGGGTACACTTTT	clonotype34	clonotype34_consensus_2
TGAGGGAGTTCGTGAT-1	true	true	629	IGH	IGHV4-38-2		IGHJ5	IGHG2	true	true	CARAEIGDYDSW	TGTGCGAGGGCGGAGATCGGTGACTACGACTCCTGG	clonotype34	clonotype34_consensus_1
TGAGGGATCTTCGAGA-1	true	true	626	IGL	IGLV3-19		IGLJ3	IGLC2	true	true	CSSRVKSGSRLF	TGTAGTTCCCGGGTCAAGAGTGGTAGCCGTTTGTTC	clonotype69	clonotype69_consensus_2
TGAGGGATCTTCGAGA-1	true	true	692	IGH	IGHV3-48		IGHJ5	IGHA1	true	true	CVGEDSTNYSLWNSDYEGSQWFDPW	TGTGTGGGAGAAGATTCCACAAATTATAGTCTCTGGAATAGTGATTATGAAGGGTCGCAGTGGTTTGACCCCTGG	clonotype69	clonotype69_consensus_1
TGATTTCAGACAGACC-1	true	true	604	IGH	IGHV2-5		IGHJ4	IGHA1	true	true	CAHRRGYIRTFDHW	TGTGCACACAGACGGGGGTACATTCGAACCTTTGACCACTGG	clonotype108	clonotype108_consensus_1
TGATTTCAGACAGACC-1	true	true	559	IGK	IGKV3-15		IGKJ1	IGKC	true	true	CQQYNTWWTF	TGTCAGCAATACAATACCTGGTGGACGTTC	clonotype108	clonotype108_consensus_2
TGATTTCAGCTGAACG-1	true	true	664	IGH	IGHV3-43		IGHJ4	IGHA1	true	true	CVKDGLELGMAFYFHDW	TGTGTTAAAGACGGACTCGAGCTGGGGATGGCGTTCTACTTTCACGACTGG	clonotype742	clonotype742_consensus_1
TGATTTCAGCTGAACG-1	true	true	631	IGL	IGLV2-11		IGLJ3	IGLC2	true	true	CCSYAGNYLF	TGCTGCTCATATGCAGGCAATTATCTTTTC	clonotype742	clonotype742_consensus_2
TGATTTCGTTCGGGCT-1	true	true	678	IGH	IGHV1-69D		IGHJ6	IGHG2	true	true	CATFGYCSINGCHPGHNHYYYMDVW	TGTGCGACATTCGGATATTGTAGTATTAATGGCTGCCACCCGGGGCACAACCACTACTACTACATGGACGTCTGG	clonotype1355	clonotype1355_consensus_1
TGATTTCGTTCGGGCT-1	true	true	557	IGK	IGKV3-20		IGKJ2	IGKC	true	true	CQQYGSAPYTF	TGTCAGCAGTATGGTTCCGCACCGTACACTTTT	clonotype1355	clonotype1355_consensus_2
TGATTTCTCAACGGGA-1	true	true	534	IGH	IGHV3-33		IGHJ2	IGHG1	true	true	CAREGGSSGRCGYFDVW	TGTGCGAGAGAGGGGGGTAGCAGTGGCCGGTGTGGGTACTTCGATGTCTGG	clonotype746	clonotype746_consensus_1
TGATTTCTCAACGGGA-1	true	true	628	IGL	IGLV3-1		IGLJ1	IGLC1	true	true	CQVWDSSGHYYVF	TGTCAGGTGTGGGACAGCAGCGGTCACTATTATGTCTTC	clonotype746	clonotype746_consensus_2
TGATTTCTCACAGGCC-1	true	true	565	IGK	IGKV2-28		IGKJ5	IGKC	true	true	CMQALQTPTF	TGCATGCAAGCTCTACAAACTCCCACCTTC	clonotype385	clonotype385_consensus_2
TGATTTCTCACAGGCC-1	true	true	638	IGH	IGHV3-33		IGHJ4	IGHG1	true	true	CAKPSGISVEDFW	TGTGCGAAGCCGTCTGGGATCTCAGTCGAGGACTTCTGG	clonotype385	clonotype385_consensus_1
TGATTTCTCTGCGACG-1	true	true	637	IGH	IGHV4-4		IGHJ6	IGHA1	true	true	CATWPLAGDFAQKYYDHYTDVW	TGTGCGACTTGGCCCCTGGCCGGGGATTTCGCCCAAAAATACTACGATCATTACACGGACGTCTGG	clonotype1231	clonotype1231_consensus_1
TGATTTCTCTGCGACG-1	true	true	554	IGK	IGKV3-20		IGKJ1	IGKC	true	true	CQQYGGSPKTF	TGTCAGCAGTATGGTGGCTCACCTAAGACGTTC	clonotype1231	clonotype1231_consensus_2
TGCACCTAGAAGGACA-1	true	true	609	IGH	IGHV4-4		IGHJ4	IGHA1	true	true	CTKALGSPDADFW	TGTACGAAAGCCCTCGGCTCCCCTGACGCTGACTTCTGG	clonotype392	clonotype392_consensus_1
TGCACCTAGAAGGACA-1	true	true	649	IGL	IGLV2-23		IGLJ3	IGLC2	true	true	CYSYAGREIFGGPWVF	TGCTACTCATATGCAGGTCGTGAAATTTTCGGGGGTCCTTGGGTGTTC	clonotype392	clonotype392_consensus_2
TGCACCTAGGATGGAA-1	true	true	566	IGK	IGKV4-1		IGKJ1	IGKC	true	true	CQQYSTIPRTF	TGTCAACAATATTCTACTATTCCTCGGACGTTC	clonotype700	clonotype700_consensus_2
TGCACCTAGGATGGAA-1	true	true	642	IGH	IGHV1-58		IGHJ4	IGHA1	true	true	CVADVAILTGVHTDYW	TGTGTGGCAGATGTCGCTATTTTGACCGGTGTTCACACCGACTATTGG	clonotype700	clonotype700_consensus_1
TGCACCTCACCCATTC-1	true	true	557	IGK	IGKV2D-29		IGKJ5	IGKC	true	true	CMQSIHLITF	TGCATGCAAAGTATACACTTGATCACTTTC	clonotype184	clonotype184_consensus_2
TGCACCTCACCCATTC-1	true	true	700	IGH	IGHV3-73		IGHJ6	IGHA1	true	true	CTRSPDIGVRGELWGLGYSYYFYMDVW	TGCACTAGGTCCCCTGATATAGGGGTTCGGGGAGAACTGTGGGGCTTGGGATACTCCTACTACTTCTACATGGACGTCTGG	clonotype184	clonotype184_consensus_1
TGCACCTGTCACCTAA-1	true	true	631	IGH	IGHV3-74		IGHJ5	IGHA2	true	true	CAKDLSGPKDSW	TGTGCAAAAGATCTCTCCGGTCCCAAAGACTCCTGG	clonotype19	clonotype19_consensus_1
TGCACCTGTCACCTAA-1	true	true	563	IGK	IGKV2-28		IGKJ2	IGKC	true	true	CMQGLQTPYTF	TGCATGCAAGGTCTACAAACTCCGTACACCTTT	clonotype19	clonotype19_consensus_2
TGCCAAAAGAACTGTA-1	true	true	679	IGH	IGHV1-58		IGHJ3	IGHG1	true	true	CAKDVASDYGDYESGVDALHVW	TGTGCAAAAGATGTGGCATCCGACTACGGTGACTACGAGAGCGGAGTAGATGCTCTTCATGTCTGG	clonotype1240	clonotype1240_consensus_1
TGCCAAAAGAACTGTA-1	true	true	573	IGK	IGKV3-20		IGKJ2	IGKC	true	true	CQQYAMAPYTF	TGTCAGCAGTATGCTATGGCACCGTACACTTTT	clonotype1240	clonotype1240_consensus_2
TGCCAAATCCACGAAT-1	true	true	624	IGH	IGHV1-69D		IGHJ4	IGHG1	true	true	CARLQFDVSSTAWTMHFDSW	TGTGCGAGGTTGCAGTTTGACGTGTCTTCGACTGCCTGGACTATGCACTTTGACTCATGG	clonotype1076	clonotype1076_consensus_1
TGCCAAATCCACGAAT-1	true	true	554	IGK	IGKV3-15		IGKJ2	IGKC	true	true	CQQYNNWPYTF	TGTCAGCAATACAATAACTGGCCGTACACTTTT	clonotype1076	clonotype1076_consensus_2
TGCCAAATCCCTGACT-1	true	true	709	IGH	IGHV3-23		IGHJ4	IGHG3	true	true	CARDNTFALWSSYIRRGVVHYFDYW	TGTGCGAGGGACAATACTTTCGCCCTGTGGTCCAGCTATATACGACGCGGGGTTGTCCACTACTTTGACTATTGG	clonotype1365	clonotype1365_consensus_1
TGCCAAATCCCTGACT-1	true	true	550	IGK	IGKV1-39		IGKJ2	IGKC	true	true	CQQTYSPPLYTF	TGTCAACAGACTTACAGCCCCCCCCTGTACACTTTT	clonotype1365	clonotype1365_consensus_2
TGCCAAATCGATAGAA-1	true	true	633	IGH	IGHV4-59		IGHJ3	IGHA1	true	true	CARDVNYFDGTGYAKEDAFDIW	TGTGCGAGAGACGTCAATTATTTTGACGGGACTGGTTACGCGAAGGAGGATGCTTTTGATATTTGG	clonotype1158	clonotype1158_consensus_1
TGCCAAATCGATAGAA-1	true	true	547	IGK	IGKV1D-39		IGKJ2	IGKC	true	true	CQQSFTTPLF	TGTCAACAGAGTTTCACTACCCCCCTTTTT	clonotype1158	clonotype1158_consensus_2
TGCCAAATCGGAGGTA-1	true	true	636	IGH	IGHV4-59		IGHJ3	IGHA1	true	true	CARVSSVIRFYGDSPRLYAFDIW	TGTGCGAGAGTCTCCTCGGTAATTCGTTTCTACGGTGATTCCCCCAGATTGTATGCTTTTGATATCTGG	clonotype1272	clonotype1272_consensus_1
TGCCAAATCGGAGGTA-1	true	true	560	IGK	IGKV2-28		IGKJ3	IGKC	true	true	CMQALQTPTF	TGCATGCAAGCTCTACAAACTCCAACTTTC	clonotype1272	clonotype1272_consensus_2
TGCCAAATCTCTAAGG-1	true	true	635	IGL	IGLV1-51		IGLJ3	IGLC2	true	true	CATWDGSLHYWVF	TGCGCAACTTGGGATGGGAGTCTCCATTATTGGGTGTTC	clonotype1254	clonotype1254_consensus_2
TGCCAAATCTCTAAGG-1	true	true	643	IGH	IGHV2-70		IGHJ3	IGHG2	true	true	CARVSNFGRANNLGLDGFDVW	TGTGCACGGGTGTCAAATTTCGGGCGTGCTAACAACCTCGGTCTCGATGGTTTCGATGTCTGG	clonotype1254	clonotype1254_consensus_1
TGCCCATAGATGTTAG-1	true	true	666	IGH	IGHV3-74		IGHJ4	IGHA1	true	true	CARDGTGSYLFDLW	TGCGCGAGAGATGGGACTGGGAGCTACCTATTTGACCTCTGG	clonotype885	clonotype885_consensus_1
TGCCCATAGATGTTAG-1	true	true	544	IGK	IGKV1-5		IGKJ3	IGKC	true	true	CQQYKSYVTF	TGCCAACAGTATAAAAGTTACGTCACTTTC	clonotype885	clonotype885_consensus_2
TGCCCATAGCGTAATA-1	true	true	706	IGH	IGHV3-33		IGHJ3	IGHG2	true	true	CARDRVVVPEDIADPWEEDALDVW	TGTGCGAGAGACAGGGTGGTCGTGCCAGAGGACATTGCGGACCCGTGGGAGGAAGATGCCCTTGATGTCTGG	clonotype1342	clonotype1342_consensus_1
TGCCCATAGCGTAATA-1	true	true	547	IGK	IGKV1D-13		IGKJ1	IGKC	true	true	CQQSDAYPRTF	TGTCAACAATCTGATGCTTACCCTCGAACCTTC	clonotype1342	clonotype1342_consensus_2
TGCCCATAGGAGTTGC-1	true	true	646	IGL	IGLV1-44		IGLJ3	IGLC2	true	true	CATWDDRLRNWVF	TGTGCAACTTGGGATGACAGGCTCCGAAATTGGGTGTTC	clonotype1182	clonotype1182_consensus_2
TGCCCATAGGAGTTGC-1	true	true	655	IGH	IGHV1-18		IGHJ5	IGHA1	true	true	CARDAVGSEYQKLFPNWLDPW	TGTGCGAGAGATGCGGTAGGTTCGGAGTACCAGAAGCTATTCCCCAACTGGCTCGACCCCTGG	clonotype1182	clonotype1182_consensus_1
TGCCCATGTGAAAGAG-1	true	true	554	IGK	IGKV4-1		IGKJ5	IGKC	true	true	CQTPGTF	TGTCAGACTCCAGGGACCTTC	clonotype73	clonotype73_consensus_2
TGCCCATGTGAAAGAG-1	true	true	478	IGH	IGHV5-51		IGHJ3		true	true	CGRGSLFDLW	TGTGGGAGAGGAAGTCTTTTTGATTTGTGG	clonotype73	clonotype73_consensus_1
TGCCCTACACATCCGG-1	true	true	635	IGH	IGHV4-59		IGHJ3	IGHG1	true	true	CARGRLRWYPGAFDIW	TGTGCGAGGGGGCGACTACGGTGGTACCCCGGTGCTTTTGATATCTGG	clonotype568	clonotype568_consensus_1
TGCCCTACACATCCGG-1	true	true	566	IGK	IGKV2D-28		IGKJ1	IGKC	true	true	CMQALQTPTF	TGCATGCAAGCTCTACAAACTCCGACGTTC	clonotype568	clonotype568_consensus_2
TGCCCTAGTAGTACCT-1	true	true	683	IGH	IGHV3-74		IGHJ3	IGHG2	true	true	CVREMGMATIDRTTRSFDFW	TGTGTAAGAGAAATGGGCATGGCTACAATTGACAGAACAACGCGCTCTTTTGATTTTTGG	clonotype1132	clonotype1132_consensus_1
TGCCCTAGTAGTACCT-1	true	true	566	IGK	IGKV4-1		IGKJ1	IGKC	true	true	CQQYLTTPPTS	TGTCAACAGTATCTCACTACTCCTCCCACGTCC	clonotype1132	clonotype1132_consensus_2
TGCCCTATCGTTACAG-1	true	true	642	IGH	IGHV1-69D		IGHJ3	IGHA2	true	true	CAAPPLNDPPTNAYDLW	TGTGCGGCCCCCCCTTTAAATGATCCCCCGACGAATGCTTATGATCTCTGG	clonotype738	clonotype738_consensus_1
TGCCCTATCGTTACAG-1	true	true	562	IGK	IGKV3-15		IGKJ1	IGKC	true	true	CQQYNDWPRTF	TGTCAGCAATATAATGATTGGCCTCGGACGTTC	clonotype738	clonotype738_consensus_2
TGCGCAGCAACTGCGC-1	true	true	635	IGL	IGLV1-51		IGLJ3	IGLC2	true	true	CGTWDANLRARVF	TGCGGAACATGGGATGCCAACCTGAGGGCTAGGGTGTTC	clonotype15	clonotype15_consensus_2
TGCGCAGCAACTGCGC-1	true	true	540	IGH	IGHV3-48		IGHJ3	IGHG1	true	true	CVRSSGYYLRSDAFDMW	TGTGTGCGAAGTAGTGGTTATTACTTACGTTCAGATGCTTTTGATATGTGG	clonotype15	clonotype15_consensus_1
TGCGCAGCAATCGGTT-1	true	true	622	IGH	IGHV4-59		IGHJ2	IGHA1	true	true	CARLQNYRGDFPDWYFDLW	TGTGCGAGACTTCAGAATTATCGCGGTGACTTCCCCGACTGGTACTTCGATCTCTGG	clonotype141	clonotype141_consensus_1
TGCGCAGCAATCGGTT-1	true	true	637	IGL	IGLV2-11		IGLJ2	IGLC2	true	true	CCSYVGSYTVLF	TGCTGCTCCTATGTTGGCAGTTACACTGTTTTATTC	clonotype141	clonotype141_consensus_2
TGCGGGTAGAGTAATC-1	true	true	652	IGH	IGHV3-30		IGHJ5	IGHA1	true	true	CAKGAGSNWFDFW	TGTGCGAAAGGGGCAGGCAGCAATTGGTTTGACTTTTGG	clonotype93	clonotype93_consensus_1
TGCGGGTAGAGTAATC-1	true	true	429	IGK	IGKV1-5		IGKJ2		true	true	CQQYDSSPYTF	TGCCAACAGTATGATAGTTCTCCGTACACTTTT	clonotype93	clonotype93_consensus_2
TGCGGGTAGCGTTTAC-1	true	true	678	IGH	IGHV3-23		IGHJ3	IGHA1	true	true	CAKDRVEGLLYDSSGYNAFEMW	TGTGCGAAGGATCGCGTCGAAGGCCTGCTTTATGACAGCAGTGGCTATAATGCTTTTGAAATGTGG	clonotype32	clonotype32_consensus_1
TGCGGGTAGCGTTTAC-1	true	true	550	IGK	IGKV1-39		IGKJ2	IGKC	true	true	CQQSYSVPYTF	TGTCAACAGAGTTACAGTGTGCCGTACACTTTT	clonotype32	clonotype32_consensus_2
TGCGGGTTCTGGGCCA-1	true	true	550	IGK	IGKV1-5		IGKJ2	IGKC	true	true	CEQYDVYPYTF	TGCGAACAATATGATGTCTATCCGTACACTTTT	clonotype237	clonotype237_consensus_2
TGCGGGTTCTGGGCCA-1	true	true	629	IGH	IGHV3-33		IGHJ4	IGHG1	true	true	CTSELRFDYW	TGCACGAGCGAGTTGCGATTTGACTACTGG	clonotype237	clonotype237_consensus_1
TGCGTGGAGAATCTCC-1	true	true	569	IGK	IGKV2D-28		IGKJ2	IGKC	true	true	CMQGLQTPYTF	TGCATGCAAGGTCTACAAACTCCCTACACTTTT	clonotype317	clonotype317_consensus_2
TGCGTGGAGAATCTCC-1	true	true	659	IGH	IGHV3-74		IGHJ4	IGHG2	true	true	CGRDLSGGRDFW	TGTGGAAGAGATCTGTCGGGGGGCCGTGACTTCTGG	clonotype317	clonotype317_consensus_1
TGCGTGGGTACTTAGC-1	true	true	676	IGH	IGHV1-2		IGHJ3	IGHG1	true	true	CARLTYYFDPSGYKSDAFDLW	TGTGCGAGACTGACTTACTACTTTGATCCTAGTGGCTACAAATCTGATGCCTTTGATCTCTGG	clonotype1147	clonotype1147_consensus_1
TGCGTGGGTACTTAGC-1	true	true	629	IGL	IGLV3-19		IGLJ3	IGLC2	true	true	CSSRDSSGNSWVF	TGTAGCAGCCGCGACAGCAGTGGTAACTCTTGGGTGTTC	clonotype1147	clonotype1147_consensus_2
TGCGTGGTCGCGTTTC-1	true	true	631	IGH	IGHV4-39		IGHJ4	IGHA1	true	true	CASYDFWSADYW	TGTGCGTCGTACGATTTTTGGAGTGCTGACTACTGG	clonotype161	clonotype161_consensus_1
TGCGTGGTCGCGTTTC-1	true	true	640	IGL	IGLV2-14		IGLJ2	IGLC2	true	true	CSSYKSTATSLIF	TGCAGTTCATATAAAAGTACAGCCACTTCCCTGATTTTC	clonotype161	clonotype161_consensus_2
TGCGTGGTCTTATCTG-1	true	true	657	IGH	IGHV1-69D		IGHJ4	IGHG1	true	true	CARGGVILGVLAYFDSW	TGTGCGAGAGGAGGAGTGATACTAGGAGTGCTCGCCTACTTTGACTCCTGG	clonotype763	clonotype763_consensus_1
TGCGTGGTCTTATCTG-1	true	true	556	IGK	IGKV3-20		IGKJ1	IGKC	true	true	CHHYGNSQQIF	TGTCACCACTATGGTAACTCACAGCAAATATTC	clonotype763	clonotype763_consensus_2
TGCTACCCACACTGCG-1	true	true	579	IGL	IGLV3-1		IGLJ3	IGLC2	true	true	CQAWDSNSGVF	TGTCAGGCGTGGGACAGTAACAGTGGGGTGTTC	clonotype1382	clonotype1382_consensus_2
TGCTACCCACACTGCG-1	true	true	667	IGH	IGHV3-33		IGHJ4	IGHG1	true	true	CARDGASHPPGTDCADDCYSGNGFDYW	TGTGCGAGGGACGGGGCCAGTCACCCCCCGGGGACTGATTGTGCTGATGACTGCTATTCCGGGAATGGATTTGACTACTGG	clonotype1382	clonotype1382_consensus_1
TGCTACCTCAAGAAGT-1	true	true	629	IGH	IGHV4-59		IGHJ5	IGHG1	true	true	CARGLSGYRPTGAW	TGTGCGAGAGGCCTAAGTGGATATAGACCGACGGGTGCCTGG	clonotype357	clonotype357_consensus_1
TGCTACCTCAAGAAGT-1	true	true	556	IGK	IGKV1D-39		IGKJ1	IGKC	true	true	CQQSYSTPRTF	TGTCAACAGAGTTACAGTACCCCTCGAACGTTC	clonotype357	clonotype357_consensus_2
TGCTGCTAGAAACGAG-1	true	true	654	IGH	IGHV1-69D		IGHJ3	IGHG2	true	true	CAREETVFGVDDALDIW	TGTGCGAGAGAGGAGACGGTTTTTGGAGTGGACGATGCTTTGGATATCTGG	clonotype842	clonotype842_consensus_1
TGCTGCTAGAAACGAG-1	true	true	564	IGK	IGKV4-1		IGKJ2	IGKC	true	true	CQQYYSTPRTF	TGTCAGCAATATTATAGTACTCCAAGGACTTTT	clonotype842	clonotype842_consensus_2
TGCTGCTGTAGAAGGA-1	true	true	565	IGK	IGKV3-15		IGKJ1	IGKC	true	true	CQQYDNWPPWTF	TGTCAGCAGTATGATAACTGGCCTCCGTGGACGTTC	clonotype518	clonotype518_consensus_2
TGCTGCTGTAGAAGGA-1	true	true	658	IGH	IGHV3-33		IGHJ3	IGHA1	true	true	CVKWLLGYGGPFDAW	TGTGTGAAGTGGCTTCTGGGTTACGGGGGGCCTTTTGATGCTTGG	clonotype518	clonotype518_consensus_1
TGCTGCTTCATGGTCA-1	true	true	643	IGH	IGHV2-70		IGHJ4	IGHG1	true	true	CARSEAYYYDPTGYPYYFDSW	TGCGCACGGTCTGAGGCCTATTACTATGATCCTACTGGTTATCCCTACTACTTTGACTCCTGG	clonotype1234	clonotype1234_consensus_1
TGCTGCTTCATGGTCA-1	true	true	557	IGK	IGKV3D-20		IGKJ5	IGKC	true	true	CQQYGSTSITF	TGTCAACAATATGGTAGTACATCGATCACCTTC	clonotype1234	clonotype1234_consensus_2
TGGACGCCACCTCGGA-1	true	true	639	IGH	IGHV1-46		IGHJ4	IGHA1	true	true	CARDPSGYSVTWPPYW	TGTGCGAGAGATCCCTCCGGATATAGCGTCACCTGGCCCCCTTACTGG	clonotype603	clonotype603_consensus_1
TGGACGCCACCTCGGA-1	true	true	568	IGL	IGLV3-25		IGLJ3	IGLC3	true	true	CQSADSSNTWVF	TGTCAATCAGCAGACAGCAGTAATACTTGGGTGTTC	clonotype603	clonotype603_consensus_2
TGGCCAGGTGCACCAC-1	true	true	628	IGL	IGLV3-25		IGLJ2	IGLC2	true	true	CQSADTNGSFLVF	TGTCAATCAGCTGACACCAACGGTTCGTTCCTGGTGTTC	clonotype1082	clonotype1082_consensus_2
TGGCCAGGTGCACCAC-1	true	true	673	IGH	IGHV3-30		IGHJ6	IGHA1	true	true	CAKAGSYSDSRGYYYYIDVW	TGCGCGAAGGCGGGAAGTTACTCTGATAGTCGAGGATATTACTACTACATAGACGTCTGG	clonotype1082	clonotype1082_consensus_1
TGGCCAGTCGCCAAAT-1	true	true	554	IGK	IGKV3-20		IGKJ1	IGKC	true	true	CHQYADSRWTF	TGTCACCAGTATGCTGACTCACGGTGGACGTTC	clonotype2	clonotype2_consensus_2
TGGCCAGTCGCCAAAT-1	true	true	647	IGH	IGHV3-48		IGHJ4	IGHG2	true	true	CGTWGHFIQGTSYW	TGTGGGACGTGGGGGCACTTCATCCAAGGGACTAGCTACTGG	clonotype2	clonotype2_consensus_1
TGGCGCAAGCGATAGC-1	true	true	431	IGK	IGKV3-20		IGKJ4		true	true	CQQRYIWPPTF	TGTCAGCAGCGTTACATCTGGCCTCCAACTTTC	clonotype218	clonotype218_consensus_2
TGGCGCAAGCGATAGC-1	true	true	633	IGH	IGHV1-24		IGHJ4	IGHG1	true	true	CATLEVW	TGTGCAACACTTGAAGTCTGG	clonotype218	clonotype218_consensus_1
TGGCGCACAATAGCAA-1	true	true	551	IGK	IGKV3-11		IGKJ2	IGKC	true	true	CQQRSNWYTF	TGTCAGCAGCGTAGCAACTGGTACACTTTT	clonotype605	clonotype605_consensus_2
TGGCGCACAATAGCAA-1	true	true	654	IGH	IGHV3-23		IGHJ4	IGHA2	true	true	CAKEGITASRRPFDSW	TGTGCTAAAGAAGGAATAACAGCCTCGCGGAGACCTTTTGACTCCTGG	clonotype605	clonotype605_consensus_1
TGGCGCACACTAAGTC-1	true	true	682	IGH	IGHV3-33		IGHJ2	IGHG1	true	true	CAREGGNSGRCGYFDVW	TGTGCGAGAGAGGGGGGTAACAGTGGCCGGTGTGGGTACTTCGATGTCTGG	clonotype11	clonotype11_consensus_1
TGGCGCACACTAAGTC-1	true	true	550	IGK	IGKV1-5		IGKJ4	IGKC	true	true	CQHYDHYNPHF	TGCCAGCACTATGATCACTACAATCCTCATTTC	clonotype11	clonotype11_consensus_2
TGGCGCATCATGTCCC-1	true	true	630	IGL	IGLV7-46		IGLJ3	IGLC2	true	true	CVLSYDGSWVF	TGCGTACTCTCTTATGATGGCTCTTGGGTGTTC	clonotype231	clonotype231_consensus_2
TGGCGCATCATGTCCC-1	true	true	653	IGH	IGHV1-18		IGHJ5	IGHG2	true	true	CLGGAYYAAW	TGTCTGGGTGGAGCCTACTACGCGGCCTGG	clonotype231	clonotype231_consensus_1
TGGCGCATCCAGTAGT-1	true	true	563	IGK	IGKV2-28		IGKJ2	IGKC	true	true	CMQGLEIPYTF	TGCATGCAAGGTCTAGAAATTCCCTACACTTTT	clonotype8	clonotype8_consensus_2
TGGCGCATCCAGTAGT-1	true	true	659	IGH	IGHV3-74		IGHJ4	IGHG2	true	true	CGRDLTGEFDYW	TGTGGAAGAGATCTGACTGGTGAATTTGACTATTGG	clonotype8	clonotype8_consensus_1
TGGCGCATCCCTCAGT-1	true	true	630	IGL	IGLV7-43		IGLJ3	IGLC2	true	true	CIIFYPGVWVF	TGCATCATCTTCTATCCTGGTGTTTGGGTGTTC	clonotype348	clonotype348_consensus_2
TGGCGCATCCCTCAGT-1	true	true	651	IGH	IGHV3-23		IGHJ4	IGHA1	true	true	CARDGSWMPAGYW	TGTGCGAGGGACGGCTCTTGGATGCCGGCCGGCTACTGG	clonotype348	clonotype348_consensus_1
TGGCTGGAGCTGCCCA-1	true	true	565	IGK	IGKV3-11		IGKJ5	IGKC	true	true	CQQRSNWPITF	TGTCAGCAGCGGAGCAACTGGCCGATCACCTTC	clonotype274	clonotype274_consensus_2
TGGCTGGAGCTGCCCA-1	true	true	567	IGH	IGHV3-7		IGHJ4	IGHG2	true	true	CARDSLRRNDYW	TGTGCGAGAGACTCACTTAGACGTAACGACTATTGG	clonotype274	clonotype274_consensus_1
TGGCTGGGTTTGCATG-1	true	true	597	IGL	IGLV2-14		IGLJ2	IGLC2	true	true	CTSFTSTSTYVLV	TGCACCTCATTTACAAGCACCAGTACTTATGTCCTTGTG	clonotype816	clonotype816_consensus_2
TGGCTGGGTTTGCATG-1	true	true	664	IGH	IGHV3-33		IGHJ4	IGHA2	true	true	CGRDGYSPGVHWYLQHW	TGTGGGAGAGATGGTTACAGCCCGGGGGTTCATTGGTACCTTCAACACTGG	clonotype816	clonotype816_consensus_1
TGGCTGGTCAGAGGTG-1	true	true	645	IGH	IGHV1-3		IGHJ6	IGHG2	true	true	CARDSEIADGSYMDVW	TGTGCGAGAGATTCGGAAATAGCAGATGGTTCTTACATGGACGTCTGG	clonotype45	clonotype45_consensus_1
TGGCTGGTCAGAGGTG-1	true	true	569	IGK	IGKV2D-28		IGKJ2	IGKC	true	true	CMQTLHTPYTF	TGCATGCAAACTCTACATACTCCGTACACTTTT	clonotype45	clonotype45_consensus_2
TGGCTGGTCCAAGCCG-1	true	true	633	IGH	IGHV4-38-2		IGHJ4	IGHA1	true	true	CASGKLDDEFWSGFSPLEHW	TGTGCGAGCGGGAAGTTGGACGACGAGTTTTGGAGTGGTTTTTCTCCCCTCGAACACTGG	clonotype1072	clonotype1072_consensus_1
TGGCTGGTCCAAGCCG-1	true	true	628	IGL	IGLV2-8		IGLJ2	IGLC2	true	true	CSSYAGSVLF	TGCTCTTCATACGCAGGCAGCGTTCTCTTC	clonotype1072	clonotype1072_consensus_2
TGGGAAGCAGCTGTGC-1	true	true	637	IGH	IGHV3-74		IGHJ4	IGHA2	true	true	CSRDLSGSDDYW	TGTTCAAGAGACCTCAGTGGCTCCGATGACTACTGG	clonotype4	clonotype4_consensus_1
TGGGAAGCAGCTGTGC-1	true	true	563	IGK	IGKV2-28		IGKJ2	IGKC	true	true	CMQALEPPYTF	TGCATGCAAGCTCTGGAACCTCCGTACACTTTT	clonotype4	clonotype4_consensus_2
TGGGAAGGTCGTCTTC-1	true	true	551	IGK	IGKV1-27		IGKJ3	IGKC	true	true	CQKYNTAPFTF	TGTCAAAAGTACAACACTGCCCCATTCACTTTC	clonotype23	clonotype23_consensus_2
TGGGAAGGTCGTCTTC-1	true	true	643	IGH	IGHV1-18		IGHJ4	IGHA1	true	true	CVRDIRGYSGSDWGGYW	TGTGTGAGAGATATTCGTGGATATAGTGGCTCCGACTGGGGGGGCTACTGG	clonotype23	clonotype23_consensus_1
TGGGAAGTCAGCTGGC-1	true	true	557	IGK	IGKV3-20		IGKJ4	IGKC	true	true	CQQYGSLPLTF	TGTCAGCAGTACGGTAGTTTACCTCTCACTTTC	clonotype1153	clonotype1153_consensus_2
TGGGAAGTCAGCTGGC-1	true	true	528	IGH	IGHV4/OR15-8		IGHJ5	IGHA1	true	true	CARVEGNYDFWSGHRGWFDPW	TGTGCGAGGGTTGAGGGGAATTATGACTTTTGGAGTGGCCACCGTGGCTGGTTCGACCCCTGG	clonotype1153	clonotype1153_consensus_1
TGGGCGTAGCAAATCA-1	true	true	660	IGH	IGHV1-46		IGHJ6	IGHG2	true	true	CSREVAGALEYSGMDVW	TGTTCGAGAGAGGTGGCTGGTGCTCTCGAATATTCCGGAATGGACGTCTGG	clonotype718	clonotype718_consensus_1
TGGGCGTAGCAAATCA-1	true	true	622	IGL	IGLV3-25		IGLJ3	IGLC2	true	true	CHSADDTATLF	TGTCATTCAGCAGACGACACTGCTACCCTGTTC	clonotype718	clonotype718_consensus_2
TGGGCGTCAAGCCTAT-1	true	true	637	IGH	IGHV4-38-2		IGHJ3	IGHA1	true	true	CASRSSSQPHDSFDVW	TGTGCGAGCAGAAGTAGTAGCCAGCCACATGATTCTTTTGATGTGTGG	clonotype589	clonotype589_consensus_1
TGGGCGTTCGAACTGT-1	true	true	621	IGH	IGHV3-48		IGHJ4	IGHG2	true	true	CARDRGGRGWPVLDYW	TGTGCGAGAGATCGGGGAGGTCGTGGCTGGCCAGTCCTTGACTACTGG	clonotype617	clonotype617_consensus_1
TGGGCGTTCGAACTGT-1	true	true	551	IGK	IGKV1-8		IGKJ2	IGKC	true	true	CQQYKSHPYTF	TGCCAACAGTATAAGAGTCACCCGTACACTTTT	clonotype617	clonotype617_consensus_2
TGGTTAGCACGTGAGA-1	true	true	636	IGL	IGLV3-25		IGLJ3	IGLC2	true	true	CQSADSSGTFWVF	TGTCAATCAGCAGACAGCAGCGGTACTTTCTGGGTCTTC	clonotype39	clonotype39_consensus_2
TGGTTAGCACGTGAGA-1	true	true	657	IGH	IGHV3-7		IGHJ4	IGHA1	true	true	CATMAAAGTSDFDHW	TGTGCGACCATGGCAGCAGCTGGAACAAGCGACTTTGACCACTGG	clonotype39	clonotype39_consensus_1
TGGTTAGCAGACAAGC-1	true	true	636	IGL	IGLV7-46		IGLJ2	IGLC2	true	true	CLLSYTGPQAFVVF	TGCTTGCTCTCTTATACTGGTCCTCAGGCCTTTGTGGTTTTC	clonotype16	clonotype16_consensus_2
TGGTTAGCAGACAAGC-1	true	true	663	IGH	IGHV3-23		IGHJ1	IGHA1	true	true	CATGHTRASGGPPPGSW	TGTGCGACCGGACATACGCGTGCATCTGGTGGACCACCCCCTGGGTCCTGG	clonotype16	clonotype16_consensus_1
TGGTTAGTCCAAATGC-1	true	true	638	IGH	IGHV4-59		IGHJ6	IGHG1	true	true	CARGRTKLYNYYYMDVW	TGTGCGAGAGGGAGGACGAAACTTTACAACTACTACTACATGGACGTCTGG	clonotype610	clonotype610_consensus_1
TGGTTAGTCCAAATGC-1	true	true	554	IGK	IGKV3-15		IGKJ4	IGKC	true	true	CQQYNDWLLTF	TGTCAGCAGTATAATGACTGGCTTCTCACTTTT	clonotype610	clonotype610_consensus_2
TGGTTCCGTCGCATAT-1	true	true	627	IGL	IGLV7-43		IGLJ3	IGLC2	true	true	CLVYFPGIWMF	TGCCTGGTCTACTTTCCTGGTATTTGGATGTTC	clonotype92	clonotype92_consensus_2
TGGTTCCGTCGCATAT-1	true	true	645	IGH	IGHV3-23		IGHJ4	IGHA1	true	true	CAKDGHWMPAGYW	TGTGCGAAGGACGGTCATTGGATGCCAGCCGGCTACTGG	clonotype92	clonotype92_consensus_1
TGGTTCCTCATTGCGA-1	true	true	625	IGH	IGHV3-49		IGHJ4	IGHG2	true	true	CARETGNGGADYW	TGTGCTAGAGAGACGGGCAATGGCGGCGCCGACTACTGG	clonotype497	clonotype497_consensus_1
TGGTTCCTCATTGCGA-1	true	true	557	IGK	IGKV3-11		IGKJ2	IGKC	true	true	CQQRHYEGTF	TGTCAGCAGCGTCACTACGAGGGGACTTTT	clonotype497	clonotype497_consensus_2
TGTATTCCACGTGAGA-1	true	true	645	IGH	IGHV1-69D		IGHJ4	IGHA2	true	true	CATGRFYQSDASGFFDYW	TGTGCGACAGGGAGATTTTATCAGTCTGATGCTAGTGGTTTTTTTGACTATTGG	clonotype849	clonotype849_consensus_1
TGTCCCAAGTTCCACA-1	true	true	627	IGL	IGLV3-9		IGLJ3	IGLC2	true	true	CQVWGSSLGVF	TGTCAGGTGTGGGGCAGTAGCCTGGGGGTGTTC	clonotype11	clonotype11_consensus_3
TGTCCCAAGTTCCACA-1	true	true	693	IGH	IGHV3-33		IGHJ2	IGHG1	true	true	CAREGGSSGRCGYFDVW	TGTGCGAGAGAGGGGGGTAGCAGTGGCCGGTGTGGGTACTTCGATGTCTGG	clonotype11	clonotype11_consensus_1
TGTCCCAAGTTCCACA-1	true	true	547	IGK	IGKV1-5		IGKJ4	IGKC	true	true	CQHYDHYNPHF	TGCCAACACTATGATCACTACAATCCTCATTTC	clonotype11	clonotype11_consensus_2
TGTCCCACAATAGCAA-1	true	true	649	IGH	IGHV4-39		IGHJ4	IGHA1	true	true	CASYDFWSADYW	TGTGCGTCGTACGATTTTTGGAGTGCTGACTACTGG	clonotype161	clonotype161_consensus_1
TGTCCCACAATAGCAA-1	true	true	640	IGL	IGLV2-14		IGLJ2	IGLC2	true	true	CSSYKSTATSLIF	TGCAGTTCATATAAAAGTACAGCCACTTCCCTGATTTTC	clonotype161	clonotype161_consensus_2
TGTCCCATCAAACCAC-1	true	true	557	IGK	IGKV3-20		IGKJ1	IGKC	true	true	CHQYGASPRTF	TGTCACCAGTATGGTGCCTCACCTCGGACGTTC	clonotype1245	clonotype1245_consensus_2
TGTCCCATCAAACCAC-1	true	true	702	IGH	IGHV3-49		IGHJ4	IGHG1	true	true	CTRSKRDGFRLSSPYYFDYW	TGTACTAGGAGTAAAAGAGATGGCTTCAGGCTTTCTAGCCCGTATTACTTCGACTACTGG	clonotype1245	clonotype1245_consensus_1
TGTCCCATCTGCAGTA-1	true	true	637	IGH	IGHV4-59		IGHJ3	IGHG1	true	true	CARMTTTPTPDAFDIW	TGTGCGAGAATGACGACAACTCCTACCCCTGATGCTTTTGATATCTGG	clonotype106	clonotype106_consensus_1
TGTCCCATCTGCAGTA-1	true	true	559	IGK	IGKV3-11		IGKJ4	IGKC	true	true	CQQRSTGLTF	TGTCAGCAGCGTAGCACTGGCCTGACTTTC	clonotype106	clonotype106_consensus_2
TGTGGTAAGGCCCTCA-1	true	true	637	IGH	IGHV3-74		IGHJ4	IGHA1	true	true	CIRDYGGYSDYW	TGTATACGAGACTACGGTGGTTACTCTGATTACTGG	clonotype3	clonotype3_consensus_1
TGTGGTAAGGCCCTCA-1	true	true	645	IGL	IGLV1-47		IGLJ1	IGLC1	true	true	CTGWDHSLRAYVF	TGTACAGGATGGGATCACAGCCTGCGTGCTTATGTCTTC	clonotype3	clonotype3_consensus_2
TGTGGTACAAGAAGAG-1	true	true	651	IGH	IGHV1-2		IGHJ3	IGHA1	true	true	CVRDLGDVVVVGDTIDVW	TGTGTGCGAGATTTAGGAGATGTCGTAGTGGTGGGTGATACTATTGATGTCTGG	clonotype139	clonotype139_consensus_1
TGTGGTACAAGAAGAG-1	true	true	565	IGK	IGKV3-11		IGKJ2	IGKC	true	true	CQQRSNRPGYTF	TGTCAGCAGCGTAGCAACCGGCCTGGGTACACTTTT	clonotype139	clonotype139_consensus_2
TGTGTTTAGATGCGAC-1	true	true	624	IGL	IGLV3-1		IGLJ2	IGLC2	true	true	CQAWDRSVVVF	TGCCAGGCGTGGGACAGAAGTGTTGTGGTTTTC	clonotype1402	clonotype1402_consensus_3
TGTGTTTAGATGCGAC-1	true	true	640	IGH	IGHV4-39		IGHJ4	IGHA1	true	true	CVRRGGDHYDYWSAYYYFDSW	TGTGTGAGGAGGGGGGGGGACCATTACGATTATTGGAGTGCTTACTATTACTTTGACTCCTGG	clonotype1402	clonotype1402_consensus_1
TGTGTTTAGATGCGAC-1	true	true	594	IGL	IGLV2-14		IGLJ3	IGLC2	true	true	CCSYTSRSTWVF	TGCTGCTCATATACAAGCAGGAGTACTTGGGTCTTC	clonotype1402	clonotype1402_consensus_2
TGTGTTTCACCATCCT-1	true	true	627	IGL	IGLV7-43		IGLJ3	IGLC2	true	true	CLVYFPGIWMF	TGCCTGGTCTACTTTCCTGGTATTTGGATGTTC	clonotype92	clonotype92_consensus_2
TGTGTTTCACCATCCT-1	true	true	651	IGH	IGHV3-23		IGHJ4	IGHA1	true	true	CAKDGHWMPAGYW	TGTGCGAAGGACGGTCATTGGATGCCAGCCGGCTACTGG	clonotype92	clonotype92_consensus_1
TGTGTTTCAGCCTTTC-1	true	true	636	IGL	IGLV3-21		IGLJ2	IGLC2	true	true	CQVWDTSSDHRGIF	TGTCAGGTGTGGGATACTAGTAGTGATCATAGGGGGATCTTC	clonotype773	clonotype773_consensus_2
TGTGTTTCAGCCTTTC-1	true	true	679	IGH	IGHV3-23		IGHJ4	IGHG1	true	true	CAKDWGWQLELSGYDYW	TGTGCGAAAGATTGGGGTTGGCAGCTCGAACTAAGTGGTTATGACTACTGG	clonotype773	clonotype773_consensus_1
TGTGTTTGTAGAAGGA-1	true	true	624	IGL	IGLV3-1		IGLJ2	IGLC2	true	true	CQAWDSSTLVF	TGTCAGGCGTGGGACAGCAGCACTCTGGTTTTC	clonotype162	clonotype162_consensus_2
TGTGTTTGTAGAAGGA-1	true	true	676	IGH	IGHV3-33		IGHJ4	IGHA1	true	true	CVRDSDYGGSKGLREKYLDNW	TGCGTGAGGGATTCTGACTACGGTGGTAGTAAGGGACTGAGGGAGAAATACCTTGACAACTGG	clonotype162	clonotype162_consensus_1
TGTGTTTGTGAGTGAC-1	true	true	620	IGH	IGHV3-33		IGHJ6	IGHA1	true	true	CARDHTGGVYRGGGWETWDNFRGMEVW	TGTGCGAGAGATCACACAGGGGGGGTCTACAGAGGGGGGGGCTGGGAAACGTGGGACAATTTCCGCGGTATGGAGGTCTGG	clonotype1392	clonotype1392_consensus_1
TGTGTTTGTGAGTGAC-1	true	true	594	IGL	IGLV2-23		IGLJ1	IGLC1	true	true	CCSFTVTSSFVF	TGCTGCTCATTCACAGTTACTAGCTCTTTTGTCTTC	clonotype1392	clonotype1392_consensus_2
TGTGTTTTCCAGTAGT-1	true	true	652	IGH	IGHV6-1		IGHJ6	IGHG1	true	true	CARLLWTVHAMDVW	TGTGCAAGACTGTTGTGGACTGTACACGCTATGGACGTCTGG	clonotype951	clonotype951_consensus_1
TGTGTTTTCCAGTAGT-1	true	true	547	IGK	IGKV1-39		IGKJ2	IGKC	true	true	CQQTYDIPRTF	TGTCAGCAGACTTATGATATCCCTCGGACTTTT	clonotype951	clonotype951_consensus_2
TGTTCCGAGTATCTCG-1	true	true	666	IGH	IGHV3-48		IGHJ3	IGHA1	true	true	CARDGGSSGWHYDALDIW	TGTGCGAGAGATGGAGGTAGCAGTGGCTGGCACTATGATGCTTTGGATATCTGG	clonotype926	clonotype926_consensus_1
TGTTCCGAGTATCTCG-1	true	true	547	IGK	IGKV1D-16		IGKJ3	IGKC	true	true	CQQYHTYPFSF	TGCCAACAATATCATACTTACCCATTCAGTTTC	clonotype926	clonotype926_consensus_2
TGTTCCGTCAGCCTAA-1	true	true	547	IGK	IGKV1-39		IGKJ2	IGKC	true	true	CQQTYSTPYTF	TGTCAACAGACTTATAGCACCCCGTACACTTTT	clonotype668	clonotype668_consensus_2
TGTTCCGTCAGCCTAA-1	true	true	674	IGH	IGHV3-33		IGHJ4	IGHA1	true	true	CAREERRGATYYLDQW	TGTGCGAGAGAGGAACGCCGGGGAGCCACCTACTATTTGGACCAATGG	clonotype668	clonotype668_consensus_1
TTAGGACCAGCGATCC-1	true	true	638	IGH	IGHV4-59		IGHJ4	IGHG1	true	true	CARERPSLGSGSGAFDYW	TGTGCGAGAGAACGTCCGTCGCTTGGTTCGGGGAGTGGGGCCTTTGACTACTGG	clonotype706	clonotype706_consensus_1
TTAGGACGTATGCTTG-1	true	true	637	IGH	IGHV3-74		IGHJ4	IGHA2	true	true	CTRDIGGVAGRW	TGTACGAGAGATATTGGGGGTGTCGCAGGTCGGTGG	clonotype88	clonotype88_consensus_1
TTAGGACGTATGCTTG-1	true	true	568	IGK	IGKV2-28		IGKJ2	IGKC	true	true	CMQALQTPYTF	TGCATGCAGGCTCTACAAACTCCGTACACTTTT	clonotype88	clonotype88_consensus_2
TTAGGCACAAAGCAAT-1	true	true	641	IGH	IGHV1-3		IGHJ6	IGHA1	true	true	CARSPNPGWLQLRYYYHYMDVW	TGCGCGAGGTCTCCGAATCCGGGCTGGCTACAGTTGCGCTACTATTATCACTACATGGATGTCTGG	clonotype31	clonotype31_consensus_1
TTAGGCACAAAGCAAT-1	true	true	548	IGK	IGKV1-5		IGKJ1	IGKC	true	true	CQQYSSLWTF	TGCCAGCAATACAGTAGTTTGTGGACCTTC	clonotype31	clonotype31_consensus_2
TTAGGCAGTCCGTTAA-1	true	true	670	IGH	IGHV3-33		IGHJ6	IGHA1	true	true	CARAKLYPDTIRTYGMDVW	TGTGCGAGAGCCAAGTTATACCCGGATACCATCAGGACATACGGTATGGACGTCTGG	clonotype975	clonotype975_consensus_1
TTAGGCAGTGTAAGTA-1	true	true	642	IGH	IGHV1-3		IGHJ4	IGHG1	true	true	CARGSSTHYAPFDHW	TGTGCGAGAGGGAGCAGTACTCACTACGCTCCTTTTGACCACTGG	clonotype114	clonotype114_consensus_1
TTAGGCAGTGTAAGTA-1	true	true	566	IGK	IGKV4-1		IGKJ3	IGKC	true	true	CQQYYTSPVTF	TGTCAGCAATATTATACTTCTCCTGTCACTTTC	clonotype114	clonotype114_consensus_2
TTAGGCATCCACGCAG-1	true	true	644	IGL	IGLV8-61		IGLJ3	IGLC3	true	true	CVLYMGSGSWVF	TGTGTTTTGTATATGGGCAGCGGCTCTTGGGTCTTC	clonotype284	clonotype284_consensus_4
TTAGGCATCCACGCAG-1	true	true	625	IGH	IGHV4-30-4		IGHJ4	IGHA1	true	true	CARAPLRRGYSAYIFDYW	TGTGCGAGAGCCCCTCTGAGACGTGGATACAGTGCCTACATCTTTGACTACTGG	clonotype284	clonotype284_consensus_1
TTAGGCATCCACGCAG-1	true	true	554	IGK	IGKV3-20		IGKJ5	IGKC	true	true	CQQYGTSPITF	TGTCAGCAGTATGGCACTTCACCGATCACATTC	clonotype284	clonotype284_consensus_3
TTAGGCATCCACGCAG-1	true	true	619	IGH	IGHV3-30		IGHJ3	IGHA2	true	true	CARGFEWAFDIW	TGTGCGAGAGGTTTCGAGTGGGCTTTTGACATCTGG	clonotype284	clonotype284_consensus_2
TTAGGCATCGTCACGG-1	true	true	635	IGL	IGLV1-51		IGLJ3	IGLC3	true	true	CGTWDGSLKTWVV	TGCGGAACGTGGGATGGCAGCCTGAAGACTTGGGTGGTC	clonotype462	clonotype462_consensus_2
TTAGGCATCGTCACGG-1	true	true	634	IGH	IGHV5-51		IGHJ4	IGHA1	true	true	CARSHGNRIYFDFW	TGTGCGAGATCGCATGGCAATCGCATATATTTTGACTTCTGG	clonotype462	clonotype462_consensus_1
TTAGGCATCTGGGCCA-1	true	true	653	IGH	IGHV4-59		IGHJ5	IGHG2	true	true	CVRDTCGGGRCLTIPGHYFDPW	TGTGTGAGAGATACATGTGGTGGTGGTCGGTGCCTCACGATTCCGGGGCACTACTTCGACCCCTGG	clonotype1142	clonotype1142_consensus_1
TTAGGCATCTGGGCCA-1	true	true	562	IGK	IGKV3-11		IGKJ3	IGKC	true	true	CQQRSNWPVTF	TGTCAGCAGCGTAGCAACTGGCCGGTCACTTTC	clonotype1142	clonotype1142_consensus_2
TTAGTTCTCCCACTTG-1	true	true	609	IGH	IGHV4-4		IGHJ4	IGHA1	true	true	CARVDINWGWDFW	TGTGCGCGAGTGGATATTAACTGGGGCTGGGACTTCTGG	clonotype10	clonotype10_consensus_1
TTAGTTCTCCCACTTG-1	true	true	624	IGL	IGLV3-9		IGLJ3	IGLC2	true	true	CQVWDDSTVF	TGTCAGGTGTGGGACGACAGTACGGTGTTC	clonotype10	clonotype10_consensus_3
TTATGCTCAATGGAGC-1	true	true	666	IGH	IGHV3-23		IGHJ4	IGHA1	true	true	CAKVHLAAAVPPTYFDAW	TGTGCGAAAGTGCATTTAGCAGCAGCTGTACCCCCCACCTACTTTGACGCCTGG	clonotype895	clonotype895_consensus_1
TTATGCTCAATGGAGC-1	true	true	423	IGK	IGKV1-5		IGKJ2		true	true	CQQYSSWHTF	TGCCAACAATATAGTAGTTGGCACACTTTT	clonotype895	clonotype895_consensus_2
TTATGCTGTGTTTGGT-1	true	true	645	IGH	IGHV1-69D		IGHJ6	IGHA1	true	true	CARPATATSNYYYYLDIW	TGTGCGAGACCGGCTACGGCAACTAGTAATTATTATTATTACCTCGACATCTGG	clonotype884	clonotype884_consensus_1
TTATGCTGTGTTTGGT-1	true	true	653	IGK	IGKV3-20		IGKJ4	IGKC	true	true	CQQYGGPVLTF	TGTCAACAATATGGTGGCCCAGTCCTCACTTTC	clonotype884	clonotype884_consensus_2
TTCCCAGAGATGTCGG-1	true	true	559	IGL	IGLV7-46		IGLJ2	IGLC2	true	true	CLLSYIGPQAFVVF	TGCTTGCTCTCTTATATTGGTCCTCAGGCCTTTGTGGTATTC	clonotype16	clonotype16_consensus_2
TTCCCAGAGATGTCGG-1	true	true	663	IGH	IGHV3-23		IGHJ1	IGHA1	true	true	CATGHTGASGGPPPGSW	TGTGCGACCGGACATACGGGTGCATCTGGTGGACCACCCCCTGGGTCCTGG	clonotype16	clonotype16_consensus_1
TTCCCAGAGCTTTGGT-1	true	true	662	IGH	IGHV4-59	IGHD3-3	IGHJ4	IGHG1	true	true	CARAVRGDDLWSGFYTQVAYYFDYW	TGTGCGAGAGCGGTTCGCGGTGACGATCTTTGGAGTGGTTTTTATACCCAAGTGGCCTACTACTTTGACTACTGG	clonotype1345	clonotype1345_consensus_1
TTCCCAGAGCTTTGGT-1	true	true	553	IGK	IGKV1-5		IGKJ2	IGKC	true	true	CQQYNSNSQHAF	TGCCAACAGTACAATAGTAATTCTCAGCACGCTTTT	clonotype1345	clonotype1345_consensus_2
TTCCCAGCATGGTCAT-1	true	true	491	IGH	IGHV4-59		IGHJ3	IGHG2	true	true	CARNTTGDALDMW	TGCGCGAGGAATACGACGGGAGATGCTCTTGATATGTGG	clonotype320	clonotype320_consensus_1
TTCCCAGCATGGTCAT-1	true	true	566	IGK	IGKV4-1		IGKJ2	IGKC	true	true	CQQYYSSPYTF	TGTCAGCAATATTATAGTTCTCCGTACACTTTT	clonotype320	clonotype320_consensus_2
TTCCCAGGTGAGCGAT-1	true	true	588	IGH	IGHV4-4		IGHJ3	IGHG2	true	true	CARERHGDFDAFDVW	TGTGCGAGAGAGCGGCACGGTGACTTCGACGCGTTTGATGTCTGG	clonotype505	clonotype505_consensus_1
TTCCCAGGTGAGCGAT-1	true	true	637	IGL	IGLV2-8		IGLJ3	IGLC2	true	true	CSSYAGSSSVF	TGCAGTTCATATGCAGGCAGCAGCAGTGTGTTC	clonotype505	clonotype505_consensus_2
TTCGAAGAGAGTCTGG-1	true	true	554	IGK	IGKV3-20		IGKJ1	IGKC	true	true	CHQYASLPWMF	TGTCACCAGTATGCCAGTTTACCGTGGATGTTC	clonotype14	clonotype14_consensus_2
TTCGAAGAGAGTCTGG-1	true	true	676	IGH	IGHV3-48		IGHJ4	IGHG2	true	true	CGTWGHFIQGTNYW	TGTGGGACGTGGGGGCACTTCATCCAGGGGACTAACTACTGG	clonotype14	clonotype14_consensus_1
TTCGAAGAGCTGATAA-1	true	true	615	IGH	IGHV4-59		IGHJ4	IGHA1	true	true	CARRASLYSDNSFDYW	TGTGCGAGACGGGCCTCACTCTACAGTGATAACTCCTTTGACTACTGG	clonotype488	clonotype488_consensus_1
TTCGAAGCATGGTCTA-1	true	true	551	IGK	IGKV1-39		IGKJ2	IGKC	true	true	CQQSYSVPYTF	TGTCAACAGAGTTACAGTGTGCCGTACACTTTT	clonotype32	clonotype32_consensus_2
TTCGAAGCATGGTCTA-1	true	true	678	IGH	IGHV3-23		IGHJ3	IGHA1	true	true	CAKDRVEGLLYDSSGYNAFEMW	TGTGCGAAGGATCGCGTCGAAGGCCTGCTTTATGACAGCAGTGGCTATAATGCTTTTGAAATGTGG	clonotype32	clonotype32_consensus_1
TTCGAAGGTAGCAAAT-1	true	true	583	IGH	IGHV4-4		IGHJ5	IGHG2	true	true	CARDRGLGGGGDPW	TGTGCGAGAGATCGTGGCTTGGGGGGGGGGGGAGATCCCTGG	clonotype439	clonotype439_consensus_1
TTCGAAGGTAGCAAAT-1	true	true	550	IGK	IGKV1D-39		IGKJ2	IGKC	true	true	CQQSYNTPYTF	TGTCAACAGAGTTACAATACCCCGTACACTTTT	clonotype439	clonotype439_consensus_2
TTCGGTCAGCCATCGC-1	true	true	547	IGK	IGKV1-16		IGKJ1	IGKC	true	true	CQQYDRYPRTF	TGCCAACAGTATGACAGATATCCTCGAACATTC	clonotype72	clonotype72_consensus_2
TTCGGTCAGCCATCGC-1	true	true	696	IGH	IGHV3-33		IGHJ4	IGHA1	true	true	CHETGLIDYW	TGTCACGAGACTGGCCTTATTGACTACTGG	clonotype72	clonotype72_consensus_1
TTCGGTCGTCCATCCT-1	true	true	664	IGH	IGHV3-49		IGHJ1	IGHA1	true	true	CTAHSYFYDSSALHW	TGCACCGCGCACAGTTACTTCTATGATAGCAGCGCTCTTCACTGG	clonotype131	clonotype131_consensus_1
TTCGGTCGTCCATCCT-1	true	true	641	IGL	IGLV6-57		IGLJ2	IGLC3	true	true	CQSYDSSSPQVF	TGTCAGTCTTATGACAGCAGCAGTCCCCAGGTCTTC	clonotype131	clonotype131_consensus_2
TTCTACACACTTCGAA-1	true	true	586	IGH	IGHV4-4		IGHJ3	IGHG2	true	true	CARGVGFVTRALDLW	TGTGCGAGGGGAGTTGGATTCGTGACGAGGGCTCTTGATCTCTGG	clonotype485	clonotype485_consensus_1
TTCTACAGTCACTTCC-1	true	true	648	IGL	IGLV1-47		IGLJ3	IGLC2	true	true	CAAWDDTLSGLWVF	TGTGCCGCATGGGATGACACCCTGAGTGGTCTATGGGTGTTC	clonotype48	clonotype48_consensus_2
TTCTACAGTCACTTCC-1	true	true	591	IGH	IGHV4-61		IGHJ4	IGHG2	true	true	CATLGEHDTTWLIDNW	TGTGCGACCCTTGGAGAGCATGACACTACATGGCTTATTGACAACTGG	clonotype48	clonotype48_consensus_1
TTCTACAGTCTGCCAG-1	true	true	670	IGH	IGHV3-30		IGHJ6	IGHA1	true	true	CAKARDGYYPKDYYFYMDVW	TGTGCGAAAGCCCGTGATGGTTATTACCCCAAAGACTATTACTTCTACATGGACGTCTGG	clonotype1130	clonotype1130_consensus_1
TTCTACAGTCTGCCAG-1	true	true	566	IGK	IGKV4-1		IGKJ2	IGKC	true	true	CHQYYSSPYTF	TGTCACCAGTATTATAGTTCTCCGTACACTTTT	clonotype1130	clonotype1130_consensus_2
TTCTCAAAGAAGGTGA-1	true	true	650	IGL	IGLV1-40		IGLJ1	IGLC1	true	true	CQSYDTSLTYVF	TGCCAGTCCTATGACACCAGCCTGACTTATGTCTTC	clonotype212	clonotype212_consensus_1
TTCTCAAAGCCTATGT-1	true	true	625	IGH	IGHV4-59		IGHJ4	IGHA2	true	true	CAREGYGDGYGTYGYYLDSW	TGTGCGAGAGAGGGCTATGGAGACGGCTATGGCACCTATGGATATTATCTTGACTCCTGG	clonotype1055	clonotype1055_consensus_1
TTCTCAAAGCCTATGT-1	true	true	560	IGK	IGKV2-24		IGKJ2	IGKC	true	true	CMQATQSRTF	TGCATGCAAGCTACACAATCAAGGACTTTT	clonotype1055	clonotype1055_consensus_2
TTCTCAAAGTCGAGTG-1	true	true	627	IGL	IGLV4-69		IGLJ3	IGLC2	true	true	CQTWGPGIRVF	TGTCAGACCTGGGGACCTGGCATTCGGGTGTTC	clonotype691	clonotype691_consensus_2
TTCTCAAAGTCGAGTG-1	true	true	657	IGH	IGHV1-18		IGHJ1	IGHG2	true	true	CARDVGRFGSDTFDSW	TGTGCGAGAGATGTCGGGCGTTTTGGCTCCGACACGTTTGACTCCTGG	clonotype691	clonotype691_consensus_1
TTCTCAATCAGCTCGG-1	true	true	651	IGH	IGHV1-3		IGHJ3	IGHG1	true	true	CARAWSTVQSVGFAFDFW	TGTGCGAGAGCCTGGAGTACTGTCCAAAGTGTCGGTTTTGCTTTTGATTTCTGG	clonotype142	clonotype142_consensus_1
TTCTCAATCAGCTCGG-1	true	true	429	IGK	IGKV1-5		IGKJ3		true	true	CQQYGSYPFTF	TGCCAACAGTATGGTAGTTACCCATTCACTTTC	clonotype142	clonotype142_consensus_2
TTCTCCTAGAGCTGCA-1	true	true	682	IGH	IGHV3-30		IGHJ4	IGHG1	true	true	CAKSNPPGGLKMFYFDEW	TGTGCGAAATCTAATCCCCCCGGAGGATTGAAAATGTTCTACTTCGATGAGTGG	clonotype940	clonotype940_consensus_1
TTCTCCTAGAGCTGCA-1	true	true	571	IGK	IGKV3-11		IGKJ3	IGKC	true	true	CQQRTGWPPLFTF	TGTCAACAACGTACCGGCTGGCCTCCTTTGTTCACTTTC	clonotype940	clonotype940_consensus_2
TTCTCCTCATTTGCCC-1	true	true	625	IGH	IGHV4-39		IGHJ4	IGHA2	true	true	CARVVSGWTTTLNRFDYW	TGTGCGAGAGTGGTTAGCGGCTGGACGACCACACTTAATCGGTTTGACTACTGG	clonotype1368	clonotype1368_consensus_1
TTCTCCTTCAACCAAC-1	true	true	668	IGH	IGHV3-15		IGHJ4	IGHG2	true	true	CTSRVTTTNDFW	TGTACTTCCCGAGTGACAACGACGAATGACTTCTGG	clonotype460	clonotype460_consensus_1
TTCTCCTTCAACCAAC-1	true	true	637	IGL	IGLV2-14		IGLJ1	IGLC1	true	true	CSSYTTSDTFVF	TGCAGCTCATATACGACCAGCGACACTTTTGTCTTC	clonotype460	clonotype460_consensus_2
TTCTCCTTCTACCTGC-1	true	true	663	IGH	IGHV3-23		IGHJ5	IGHA1	true	true	CAKDRGVGAITFSQDSW	TGTGCAAAAGATCGCGGAGTGGGGGCCATAACTTTTTCGCAGGACTCCTGG	clonotype785	clonotype785_consensus_1
TTCTCCTTCTACCTGC-1	true	true	573	IGK	IGKV1D-39		IGKJ3	IGKC	true	true	CQQSYRSPYTF	TGTCAACAGAGTTACAGGTCCCCCTACACTTTC	clonotype785	clonotype785_consensus_2
TTCTTAGAGACTTGAA-1	true	true	633	IGH	IGHV1-3		IGHJ4	IGHG1	true	true	CARGGDNYGDHW	TGTGCGCGAGGGGGAGATAACTACGGTGATCACTGG	clonotype293	clonotype293_consensus_1
TTCTTAGAGACTTGAA-1	true	true	551	IGK	IGKV1-5		IGKJ4	IGKC	true	true	CQQYQSNPLTF	TGCCAACAGTATCAAAGTAACCCGCTCACTTTC	clonotype293	clonotype293_consensus_2
TTCTTAGCACCTTGTC-1	true	true	644	IGH	IGHV4/OR15-8		IGHJ2	IGHG2	true	true	CARVFCNSTSCHRSHFDLW	TGTGCCAGAGTATTCTGTAATAGCACCAGTTGCCACCGGTCTCACTTCGATCTCTGG	clonotype1018	clonotype1018_consensus_1
TTCTTAGCACCTTGTC-1	true	true	571	IGK	IGKV3-11		IGKJ3	IGKC	true	true	CQQMSNWPPTFTF	TGTCAACAGATGAGCAACTGGCCTCCGACATTCACTTTC	clonotype1018	clonotype1018_consensus_2
TTCTTAGCACGGTTTA-1	true	true	550	IGK	IGKV1-5		IGKJ1	IGKC	true	true	CQQYIGYLRTF	TGCCAACAATACATTGGTTATCTTCGGACCTTC	clonotype1197	clonotype1197_consensus_2
TTCTTAGCACGGTTTA-1	true	true	676	IGH	IGHV3-49		IGHJ4	IGHA2	true	true	CARDRVGAGGGGDDFFDSW	TGTGCTCGAGACCGAGTAGGAGCTGGTGGGGGGGGAGATGACTTCTTTGACTCCTGG	clonotype1197	clonotype1197_consensus_1
TTCTTAGCACTGCCAG-1	true	true	557	IGK	IGKV3-20		IGKJ2	IGKC	true	true	CQQYAASPNTF	TGTCAGCAGTATGCTGCCTCACCTAACACTTTT	clonotype1009	clonotype1009_consensus_2
TTCTTAGCACTGCCAG-1	true	true	645	IGH	IGHV1-46		IGHJ3	IGHA2	true	true	CARDAGKVAPPSEDAFDLW	TGTGCGAGAGATGCCGGTAAAGTAGCACCTCCTAGTGAGGATGCTTTTGATCTTTGG	clonotype1009	clonotype1009_consensus_1
TTCTTAGCATCACGAT-1	true	true	618	IGH	IGHV4-59		IGHJ4	IGHA2	true	true	CAVARDTYGQHYYFDSW	TGCGCTGTCGCGAGGGATACCTATGGCCAACATTATTACTTTGACTCCTGG	clonotype601	clonotype601_consensus_1
TTCTTAGCATCACGAT-1	true	true	548	IGK	IGKV3-11		IGKJ4	IGKC	true	true	CQHRVNWLF	TGTCAGCACCGTGTCAACTGGCTTTTC	clonotype601	clonotype601_consensus_2
TTCTTAGCATCCCATC-1	true	true	620	IGH	IGHV1-3		IGHJ4	IGHA2	true	true	CARGSSTHYAPFDHW	TGTGCGAGAGGTAGCAGTACCCACTACGCTCCATTTGACCACTGG	clonotype114	clonotype114_consensus_1
TTCTTAGCATCCCATC-1	true	true	566	IGK	IGKV4-1		IGKJ3	IGKC	true	true	CQQYYTSPVTF	TGTCAGCAATATTATACTTCTCCTGTCACTTTC	clonotype114	clonotype114_consensus_2
TTCTTAGGTACCTACA-1	true	true	646	IGL	IGLV1-44		IGLJ3	IGLC2	true	true	CAVWDDSLNGWVF	TGTGCAGTATGGGATGACAGCCTGAATGGTTGGGTGTTC	clonotype651	clonotype651_consensus_2
TTCTTAGGTACCTACA-1	true	true	627	IGH	IGHV3-21		IGHJ4	IGHG2	true	true	CTRDLSAGMPGGFDYW	TGTACGAGAGATCTGTCCGCTGGTATGCCGGGGGGCTTTGACTACTGG	clonotype651	clonotype651_consensus_1
TTCTTAGGTTCCCGAG-1	true	true	553	IGK	IGKV1-6		IGKJ2	IGKC	true	true	CLQGFNFPYIF	TGTCTTCAAGGTTTCAATTTCCCGTACATTTTT	clonotype783	clonotype783_consensus_2
TTCTTAGGTTCCCGAG-1	true	true	667	IGH	IGHV1-46		IGHJ5	IGHG1	true	true	CALVMQPYSGTSWLDPW	TGTGCGTTGGTCATGCAACCATATAGTGGCACGTCCTGGTTGGACCCCTGG	clonotype783	clonotype783_consensus_1
TTCTTAGGTTGCCTCT-1	true	true	672	IGH	IGHV3-48		IGHJ3	IGHA1	true	true	CARVKGAHTIGVVHGAFDIW	TGTGCGAGAGTAAAGGGCGCTCACACTATCGGAGTGGTCCACGGGGCTTTTGATATCTGG	clonotype1090	clonotype1090_consensus_1
TTCTTAGGTTGCCTCT-1	true	true	556	IGK	IGKV3-20		IGKJ4	IGKC	true	true	CQQYGNSPKTF	TGTCAGCAGTATGGTAACTCACCAAAGACGTTT	clonotype1090	clonotype1090_consensus_2
TTGAACGAGCCATCGC-1	true	true	624	IGL	IGLV3-1		IGLJ2	IGLC2	true	true	CQAWDSSTGVF	TGTCAGGCGTGGGACAGCAGCACCGGGGTCTTC	clonotype173	clonotype173_consensus_2
TTGAACGAGCCATCGC-1	true	true	636	IGH	IGHV4-61		IGHJ3	IGHA1	true	true	CASGKIYIDNSGNYYLDGYDIW	TGTGCGAGTGGGAAGATTTACATTGATAATAGTGGTAATTACTACTTGGATGGTTACGACATCTGG	clonotype173	clonotype173_consensus_1
TTGAACGGTCGACTAT-1	true	true	666	IGH	IGHV3-23		IGHJ4	IGHA1	true	true	CAKDVSDNIVVTATAEYW	TGTGCGAAAGATGTCTCCGACAATATTGTGGTGACTGCTACTGCTGAGTACTGG	clonotype149	clonotype149_consensus_1
TTGAACGGTCGACTAT-1	true	true	553	IGK	IGKV1D-39		IGKJ5	IGKC	true	true	CQQSYNTPPITF	TGTCAACAGAGTTACAATACCCCTCCGATCACCTTC	clonotype149	clonotype149_consensus_2
TTGAACGGTGAAGGCT-1	true	true	661	IGH	IGHV3-49		IGHJ4	IGHG1	true	true	CSRGGSFSFYW	TGTTCTAGAGGAGGATCCTTTTCATTCTACTGG	clonotype332	clonotype332_consensus_1
TTGAACGGTGAAGGCT-1	true	true	559	IGK	IGKV3-15		IGKJ4	IGKC	true	true	CQQYETWLTF	TGTCAGCAGTATGAGACGTGGCTCACCTTC	clonotype332	clonotype332_consensus_2
TTGAACGGTTCGTGAT-1	true	true	569	IGK	IGKV3-15		IGKJ3	IGKC	true	true	CQQYNEWPPLFTF	TGTCAGCAGTATAATGAGTGGCCCCCGCTATTCACTTTC	clonotype63	clonotype63_consensus_2
TTGAACGGTTCGTGAT-1	true	true	666	IGH	IGHV3-33		IGHJ4	IGHA1	true	true	CVRGGRGFKQVSAPYHFDQW	TGTGTGAGAGGCGGTCGTGGATTTAAACAAGTGTCAGCGCCCTATCACTTTGACCAGTGG	clonotype63	clonotype63_consensus_1
TTGAACGTCGGTGTCG-1	true	true	550	IGK	IGKV1D-13		IGKJ1	IGKC	true	true	CQQLHVYPRTF	TGTCAACAACTTCATGTTTATCCTCGAACCTTT	clonotype1336	clonotype1336_consensus_2
TTGAACGTCGGTGTCG-1	true	true	707	IGH	IGHV3-30		IGHJ4	IGHG1	true	true	CARDIFVVPSHVTGQWGEDAFDVW	TGTGCGAGAGACATTTTTGTGGTGCCGTCTCATGTCACCGGACAGTGGGGTGAAGACGCCTTTGATGTCTGG	clonotype1336	clonotype1336_consensus_1
TTGACTTCAGACGCTC-1	true	true	557	IGK	IGKV3-20		IGKJ1	IGKC	true	true	CQQYSSPPWTF	TGTCAGCAGTATTCGAGTCCACCGTGGACGTTC	clonotype112	clonotype112_consensus_2
TTGACTTCAGACGCTC-1	true	true	639	IGH	IGHV4-38-2		IGHJ5	IGHG1	true	true	CSREGGAVAATLDSW	TGTTCTAGAGAGGGCGGGGCAGTGGCAGCTACTTTGGACTCCTGG	clonotype112	clonotype112_consensus_1
TTGACTTGTGGTGTAG-1	true	true	547	IGK	IGKV1-16		IGKJ4	IGKC	true	true	CQQYKTYPLTF	TGCCAACAGTATAAGACTTACCCGCTCACTTTC	clonotype1258	clonotype1258_consensus_2
TTGACTTGTGGTGTAG-1	true	true	635	IGH	IGHV4-39		IGHJ5	IGHG1	true	true	CALQSGFHSHFGTW	TGTGCACTTCAGTCTGGTTTTCATTCGCATTTTGGCACCTGG	clonotype1258	clonotype1258_consensus_1
TTGACTTTCACTTACT-1	true	true	670	IGH	IGHV3-30		IGHJ4	IGHA1	true	true	CAKRGGREFGDYAGDLDFW	TGTGCGAAAAGGGGGGGAAGAGAGTTCGGTGACTACGCAGGGGATCTTGACTTCTGG	clonotype59	clonotype59_consensus_1
TTGACTTTCACTTACT-1	true	true	633	IGL	IGLV3-21		IGLJ3	IGLC2	true	true	CQVWYSSSDHWVF	TGTCAGGTGTGGTATAGTAGTTCTGATCATTGGGTCTTC	clonotype59	clonotype59_consensus_2
TTGACTTTCATCTGCC-1	true	true	554	IGK	IGKV3-20		IGKJ1	IGKC	true	true	CQQYGSSPWTF	TGTCAGCAGTATGGAAGCTCACCGTGGACGTTC	clonotype882	clonotype882_consensus_2
TTGACTTTCATCTGCC-1	true	true	668	IGH	IGHV1-18		IGHJ4	IGHG1	true	true	CARGGGLYQPLLMPFDYW	TGTGCGAGAGGGGGGGGATTGTACCAGCCACTGCTGATGCCTTTCGACTACTGG	clonotype882	clonotype882_consensus_1
TTGCCGTAGTGTTGAA-1	true	true	644	IGH	IGHV4-4		IGHJ3	IGHG1	true	true	CARRSLIPSVGTSAFDVW	TGTGCGAGACGAAGTCTTATACCTTCAGTTGGTACCTCTGCTTTTGATGTCTGG	clonotype952	clonotype952_consensus_1
TTGCCGTAGTGTTGAA-1	true	true	550	IGK	IGKV1D-39		IGKJ4	IGKC	true	true	CQQSYSTPALSF	TGTCAACAGAGTTACAGTACCCCAGCGCTCTCTTTC	clonotype952	clonotype952_consensus_2
TTGCCGTCATTCTTAC-1	true	true	629	IGH	IGHV1-3		IGHJ4	IGHA1	true	true	CTRDLLGAYSHKSGLDFW	TGCACGAGAGATCTTCTTGGTGCCTACTCTCACAAAAGCGGCTTAGACTTCTGG	clonotype7	clonotype7_consensus_1
TTGCCGTCATTCTTAC-1	true	true	580	IGK	IGKV2-30		IGKJ1	IGKC	true	true	CMQGTDWPLTF	TGTATGCAAGGAACAGACTGGCCACTGACATTC	clonotype7	clonotype7_consensus_2
TTGCCGTGTAATTGGA-1	true	true	565	IGK	IGKV3-11		IGKJ4	IGKC	true	true	CQQRSNWPLTF	TGTCAGCAACGTAGCAACTGGCCCCTCACTTTC	clonotype621	clonotype621_consensus_2
TTGCCGTGTAATTGGA-1	true	true	660	IGH	IGHV3-23		IGHJ4	IGHA2	true	true	CAKAGQVGLTRYLDYW	TGTGCGAAAGCCGGGCAAGTGGGACTTACCCGTTACCTTGACTACTGG	clonotype621	clonotype621_consensus_1
TTGCCGTTCCACGAAT-1	true	true	615	IGH	IGHV4-61		IGHJ3	IGHA1	true	true	CARDSVEADAYDIW	TGTGCGAGAGACTCTGTTGAGGCCGACGCATACGATATCTGG	clonotype494	clonotype494_consensus_1
TTGCCGTTCCACGAAT-1	true	true	545	IGK	IGKV3-11		IGKJ1	IGKC	true	true	CQQRSRTF	TGTCAGCAGCGTAGCAGAACGTTC	clonotype494	clonotype494_consensus_2
TTGCGTCCATTTGCCC-1	true	true	630	IGH	IGHV1-46		IGHJ4	IGHA1	true	true	CARDRGRSQFDCW	TGTGCGAGAGACAGGGGCAGGTCGCAGTTTGACTGTTGG	clonotype327	clonotype327_consensus_1
TTGGAACCAAGAAGAG-1	true	true	635	IGL	IGLV1-51		IGLJ2	IGLC2	true	true	CGAWDGSLSAELF	TGCGGAGCGTGGGATGGCAGCCTGAGTGCTGAACTCTTC	clonotype259	clonotype259_consensus_2
TTGGAACCAAGAAGAG-1	true	true	672	IGH	IGHV3-33		IGHJ6	IGHG1	true	true	CARDSEAFDVW	TGCGCGAGAGATTCCGAAGCTTTCGACGTCTGG	clonotype259	clonotype259_consensus_1
TTGGAACTCTCAAACG-1	true	true	645	IGL	IGLV10-54		IGLJ3	IGLC2	true	true	CLALDNSLRAWVF	TGCTTAGCATTGGACAATAGCCTCCGTGCCTGGGTGTTC	clonotype71	clonotype71_consensus_2
TTGGAACTCTCAAACG-1	true	true	636	IGH	IGHV3-7		IGHJ4	IGHA1	true	true	CVRSFEYW	TGTGTGAGATCATTTGAATACTGG	clonotype71	clonotype71_consensus_1
TTGGCAACAGCTGCTG-1	true	true	652	IGH	IGHV1-69D		IGHJ4	IGHG1	true	true	CATEGQTYYFDFW	TGTGCGACAGAGGGGCAGACGTATTATTTTGACTTTTGG	clonotype366	clonotype366_consensus_1
TTGGCAACAGCTGCTG-1	true	true	637	IGL	IGLV2-11		IGLJ2	IGLC2	true	true	CSSYGGTYTLVF	TGCTCCTCATATGGTGGCACCTACACCCTGGTGTTC	clonotype366	clonotype366_consensus_2
TTGGCAATCACAGTAC-1	true	true	654	IGH	IGHV3-21		IGHJ4	IGHA1	true	true	CTRDLTPARLSDHW	TGTACGAGAGACCTTACGCCGGCCAGGCTCTCCGACCATTGG	clonotype442	clonotype442_consensus_1
TTGGCAATCACAGTAC-1	true	true	641	IGL	IGLV2-14		IGLJ3	IGLC2	true	true	CCSFQRAGGRVF	TGCTGCTCATTTCAACGTGCCGGGGGTCGGGTGTTC	clonotype442	clonotype442_consensus_2
TTGTAGGCACGGTAAG-1	true	true	560	IGK	IGKV3-20		IGKJ4	IGKC	true	true	CQHYGNSFPLTF	TGTCAGCACTATGGTAACTCATTTCCGCTCACTTTC	clonotype915	clonotype915_consensus_2
TTGTAGGCACGGTAAG-1	true	true	615	IGH	IGHV1-46		IGHJ4	IGHG2	true	true	CARENTCSGGCWRIFDYW	TGTGCGAGAGAGAATACATGTAGTGGTGGCTGCTGGCGGATCTTTGACTACTGG	clonotype915	clonotype915_consensus_1
TTGTAGGTCAGGCGAA-1	true	true	623	IGH	IGHV2-5		IGHJ6	IGHA1	true	true	CAHRGRFSIFGVVTGLNMDVW	TGTGCACACAGGGGGCGTTTTTCGATTTTTGGAGTGGTGACTGGGCTAAACATGGACGTCTGG	clonotype30	clonotype30_consensus_1
TTGTAGGTCAGGCGAA-1	true	true	554	IGK	IGKV3-15		IGKJ4	IGKC	true	true	CHQCLRWPCSF	TGTCACCAGTGTCTTAGGTGGCCCTGTTCTTTC	clonotype30	clonotype30_consensus_2
TTGTAGGTCCTATGTT-1	true	true	640	IGL	IGLV2-23		IGLJ2	IGLC2	true	true	CSSFAGGRTYVLF	TGCTCCTCATTTGCAGGTGGTAGGACTTATGTGTTATTC	clonotype1121	clonotype1121_consensus_2
TTGTAGGTCCTATGTT-1	true	true	627	IGH	IGHV4-61		IGHJ4	IGHA1	true	true	CVRGRGYGGNSADQDFDYW	TGTGTGCGGGGTCGGGGGTATGGTGGTAACTCGGCGGACCAAGACTTCGACTACTGG	clonotype1121	clonotype1121_consensus_1
TTTACTGGTTCACGGC-1	true	true	641	IGH	IGHV4-34		IGHJ1	IGHG1	true	true	CARGGGLLTPAGILDFW	TGCGCGAGAGGCGGGGGCCTTTTAACACCAGCTGGTATCTTAGACTTTTGG	clonotype1307	clonotype1307_consensus_1
TTTACTGGTTCACGGC-1	true	true	544	IGK	IGKV1-9		IGKJ4	IGKC	true	true	CQQLHMYPLTF	TGTCAACAACTTCATATGTACCCTCTGACTTTC	clonotype1307	clonotype1307_consensus_2
TTTATGCAGCAGGCTA-1	true	true	547	IGK	IGKV1-17		IGKJ1	IGKC	true	true	CLQYYNYPPTF	TGTCTACAGTATTATAATTACCCTCCGACATTC	clonotype946	clonotype946_consensus_2
TTTATGCAGCAGGCTA-1	true	true	529	IGH	IGHV3-74		IGHJ4	IGHG1	true	true	CVSTNSRANIYTYYFDYW	TGTGTCAGTACAAACTCCAGAGCCAACATCTACACTTACTACTTTGACTACTGG	clonotype946	clonotype946_consensus_1
TTTATGCGTTAGAACA-1	true	true	560	IGK	IGKV3-11		IGKJ5	IGKC	true	true	CQERRYWPPLITF	TGTCAGGAGCGTCGCTACTGGCCTCCTCTGATCACCTTC	clonotype535	clonotype535_consensus_2
TTTATGCGTTAGAACA-1	true	true	657	IGH	IGHV3-48		IGHJ4	IGHA1	true	true	CAREPAYSWGYFDLW	TGTGCGAGAGAGCCCGCGTATTCTTGGGGATACTTTGACTTGTGG	clonotype535	clonotype535_consensus_1
TTTATGCTCACCTCGT-1	true	true	661	IGH	IGHV3-64		IGHJ3	IGHA1	true	true	CARADTAMIWGGDDFW	TGCGCGAGGGCGGACACGGCTATGATTTGGGGAGGTGATGACTTCTGG	clonotype811	clonotype811_consensus_1
TTTATGCTCACCTCGT-1	true	true	416	IGK	IGKV1D-39		IGKJ1		true	true	CQQSYSTLTWTF	TGTCAACAGAGTTACAGTACCCTCACGTGGACATTC	clonotype811	clonotype811_consensus_2
TTTCCTCAGAGGTACC-1	true	true	615	IGH	IGHV4-59		IGHJ4	IGHA1	true	true	CARRHTRDYFNYFDSW	TGTGCGAGGCGGCATACGAGAGATTATTTCAATTATTTTGACTCTTGG	clonotype525	clonotype525_consensus_1
TTTCCTCAGAGGTACC-1	true	true	551	IGK	IGKV1-5		IGKJ2	IGKC	true	true	CQQYNSYSASF	TGCCAACAGTATAATAGTTATTCGGCCAGTTTT	clonotype525	clonotype525_consensus_2
TTTCCTCTCGTTGCCT-1	true	true	593	IGL	IGLV7-46		IGLJ2	IGLC2	true	true	CLLSYTGPQAFVVF	TGCTTGCTCTCTTATACTGGTCCTCAGGCCTTTGTGGTATTC	clonotype16	clonotype16_consensus_2
TTTCCTCTCGTTGCCT-1	true	true	663	IGH	IGHV3-23		IGHJ1	IGHA1	true	true	CATGHTGASGGPPPGSW	TGTGCGACCGGACATACGGGTGCATCTGGTGGACCACCCCCTGGGTCCTGG	clonotype16	clonotype16_consensus_1
TTTGCGCAGGATGCGT-1	true	true	661	IGH	IGHV3-33		IGHJ4	IGHA1	true	true	CARDDSSDWYGGIVNW	TGTGCGAGAGATGACAGCAGTGACTGGTACGGGGGGATCGTCAACTGG	clonotype117	clonotype117_consensus_1
TTTGCGCAGGATGCGT-1	true	true	630	IGL	IGLV3-1		IGLJ2	IGLC2	true	true	CQEWDSSTAWVVF	TGTCAGGAGTGGGACAGTAGTACTGCATGGGTGGTTTTC	clonotype117	clonotype117_consensus_2
TTTGCGCGTACCGTTA-1	true	true	557	IGK	IGKV3-20		IGKJ2	IGKC	true	true	CQQFGYSPHTF	TGTCAGCAGTTTGGTTACTCACCTCACACTTTT	clonotype1007	clonotype1007_consensus_2
TTTGCGCGTACCGTTA-1	true	true	666	IGH	IGHV1-18		IGHJ1	IGHG1	true	true	CARDRRGIVAGGVSDSQYW	TGTGCGCGAGATAGAAGGGGCATAGTCGCAGGTGGTGTTTCGGACTCCCAGTACTGG	clonotype1007	clonotype1007_consensus_1
TTTGCGCTCAGAGGTG-1	true	true	527	IGL	IGLV3-21		IGLJ3	IGLC2	true	true	CQVWDDNSDHWVF	TGTCAGGTCTGGGATGATAACAGTGATCATTGGGTTTTC	clonotype869	clonotype869_consensus_2
TTTGCGCTCAGAGGTG-1	true	true	622	IGH	IGHV1-69D		IGHJ4	IGHA1	true	true	CATGEGDVGPQGDYFDYW	TGTGCGACAGGGGAAGGCGACGTTGGTCCCCAGGGGGACTACTTTGACTACTGG	clonotype869	clonotype869_consensus_1
TTTGCGCTCTTATCTG-1	true	true	657	IGH	IGHV3-23		IGHJ4	IGHA1	true	true	CARGSSDWSGGDDYW	TGTGCGAGGGGAAGCAGCGACTGGTCCGGGGGTGACGACTACTGG	clonotype22	clonotype22_consensus_1
TTTGCGCTCTTATCTG-1	true	true	540	IGK	IGKV1D-39		IGKJ1	IGKC	true	true	CQQTSTTLSWTF	TGTCAACAGACTTCCACTACCCTTTCGTGGACGTTC	clonotype22	clonotype22_consensus_2
TTTGGTTAGCGGATCA-1	true	true	627	IGL	IGLV4-69		IGLJ3	IGLC2	true	true	CQTWATGLDVF	TGTCAGACATGGGCCACTGGCCTTGATGTGTTC	clonotype238	clonotype238_consensus_2
TTTGGTTAGCGGATCA-1	true	true	643	IGH	IGHV3-15		IGHJ4	IGHA1	true	true	CSTHREYW	TGTTCCACACATCGCGAATATTGG	clonotype238	clonotype238_consensus_1
TTTGGTTCACAGCCCA-1	true	true	547	IGK	IGKV1-16		IGKJ4	IGKC	true	true	CQQYDRYPLTF	TGCCAACAATATGATAGATATCCTCTCACTTTC	clonotype127	clonotype127_consensus_2
TTTGGTTCACAGCCCA-1	true	true	668	IGH	IGHV3-33		IGHJ3	IGHA1	true	true	CATEGHSSGRAGTLNMW	TGTGCGACAGAAGGACATAGTAGTGGGAGGGCCGGTACATTAAACATGTGG	clonotype127	clonotype127_consensus_1
TTTGGTTCATGCTGGC-1	true	true	554	IGK	IGKV1-5		IGKJ4	IGKC	true	true	CQQYKSYSLLTF	TGCCAACAGTATAAGAGTTACTCTCTTCTGACTTTC	clonotype819	clonotype819_consensus_2
TTTGGTTCATGCTGGC-1	true	true	680	IGH	IGHV3-49		IGHJ4	IGHG1	true	true	CTRIYDDSVHYFDSW	TGTACTAGAATCTACGATGACAGCGTTCACTACTTTGACTCCTGG	clonotype819	clonotype819_consensus_1
TTTGTCAAGCCCAACC-1	true	true	644	IGL	IGLV1-47		IGLJ1	IGLC1	true	true	CAAWDGILSGYVF	TGTGCAGCATGGGATGGCATCCTGAGTGGTTATGTCTTC	clonotype18	clonotype18_consensus_2
TTTGTCAAGCCCAACC-1	true	true	637	IGH	IGHV3-74		IGHJ4	IGHA2	true	true	CSTDTFGPHDYW	TGTTCCACAGATACATTCGGGCCTCATGACTACTGG	clonotype18	clonotype18_consensus_1
TTTGTCACATTAACCG-1	true	true	563	IGK	IGKV2-24		IGKJ4	IGKC	true	true	CMQATKFPFTF	TGCATGCAAGCTACAAAATTTCCCTTCACTTTC	clonotype467	clonotype467_consensus_3
TTTGTCACATTAACCG-1	true	true	644	IGH	IGHV4-61		IGHJ4	IGHG1	true	true	CARSWWEAYEKNYFDFW	TGTGCGAGAAGTTGGTGGGAGGCGTATGAGAAGAACTACTTTGACTTCTGG	clonotype467	clonotype467_consensus_1
TTTGTCACATTAACCG-1	true	true	653	IGL	IGLV1-40		IGLJ2	IGLC2	true	true	CQSYDTSPSVVVF	TGCCAGTCCTATGACACCAGCCCGAGTGTTGTGGTTTTC	clonotype467	clonotype467_consensus_4
TTTGTCACATTAACCG-1	true	true	505	IGH	IGHV5-51		IGHJ4	IGHG1	true	true	CVRLQESPDDFEFW	TGTGTGAGACTACAAGAGAGTCCCGACGACTTTGAGTTTTGG	clonotype467	clonotype467_consensus_2
TTTGTCATCGCAAACT-1	true	true	563	IGK	IGKV2-24		IGKJ1	IGKC	true	true	CMQATFYPRAF	TGCATGCAAGCTACATTTTATCCTAGGGCGTTC	clonotype124	clonotype124_consensus_2
TTTGTCATCGCAAACT-1	true	true	673	IGH	IGHV3-23		IGHJ6	IGHG2	true	true	CAKDYKIPYGTMMDVW	TGTGCGAAGGATTACAAAATACCCTATGGAACGATGATGGACGTCTGG	clonotype124	clonotype124_consensus_1

### Sheet: MM4
barcode	is_cell	high_confidence	length	chain	v_gene	d_gene	j_gene	c_gene	full_length	productive	cdr3	cdr3_nt	raw_clonotype_id	raw_consensus_id
MM4	true	true	652	IGH	IGHV6-1		IGHJ4	IGHG1	true	true	CARGSKVIDYW	TGCGCAAGAGGGTCTAAAGTCATTGACTACTGG	clonotype1	clonotype1_consensus_1		clonal
MM4	true	true	636	IGL	IGLV3-21		IGLJ3	IGLC3	true	true	CQVWDSNMDHHWVF	TGTCAGGTGTGGGATAGTAATATGGATCATCACTGGGTGTTC	clonotype1	clonotype1_consensus_2		clonal
AACCGCGTCATTTGGG-1	true	true	650	IGH	IGHV1-18		IGHJ4	IGHG1	true	true	CVRGSGSLPPREGNW	TGTGTGAGAGGCAGTGGGTCATTGCCACCTCGTGAGGGTAACTGG	clonotype64	clonotype64_consensus_1
AACCGCGTCATTTGGG-1	true	true	568	IGK	IGKV2-28		IGKJ1	IGKC	true	true	CMQPLQTPWTF	TGCATGCAGCCTCTACAAACTCCGTGGACGTTC	clonotype64	clonotype64_consensus_2
AACTCCCAGAGTCGGT-1	true	true	554	IGK	IGKV1-39		IGKJ4	IGKC	true	true	CQESFSNFRLTF	TGTCAAGAGAGTTTCAGTAATTTCCGACTCACTTTC	clonotype4	clonotype4_consensus_2
AACTCCCAGAGTCGGT-1	true	true	661	IGH	IGHV1-69D		IGHJ6	IGHG1	true	true	CATSVGRSSYFGLDVW	TGTGCGACGTCCGTCGGCCGCAGTAGTTATTTCGGCTTGGACGTCTGG	clonotype4	clonotype4_consensus_1
AAGGTTCAGTGATCGG-1	true	true	640	IGL	IGLV2-14		IGLJ2	IGLC2	true	true	CSSFTSRTSVIF	TGCAGCTCATTTACAAGCAGGACCTCTGTTATATTC	clonotype27	clonotype27_consensus_1
AAGGTTCGTATCAGTC-1	true	true	568	IGK	IGKV3-11		IGKJ4	IGKC	true	true	CQQRSNWPPLTF	TGTCAGCAGCGTAGCAACTGGCCTCCGCTCACTTTC	clonotype108	clonotype108_consensus_2
AAGGTTCGTATCAGTC-1	true	true	670	IGH	IGHV3-30		IGHJ6	IGHA1	true	true	CAKDGGDGWSNYYYGVDVW	TGTGCGAAAGACGGTGGTGACGGCTGGTCAAACTACTACTACGGTGTGGACGTCTGG	clonotype108	clonotype108_consensus_1
ACACCAACACCTATCC-1	true	true	560	IGK	IGKV3-20		IGKJ1	IGKC	true	true	CQQYGSSPPRTF	TGTCAGCAGTATGGTAGCTCACCTCCGCGGACGTTC	clonotype110	clonotype110_consensus_2
ACACCAACACCTATCC-1	true	true	691	IGH	IGHV3-66	IGHD3-22	IGHJ4	IGHG1	true	true	CARGRWYDGSGYYYEPFDYW	TGTGCGAGAGGCCGCTGGTATGATGGTAGTGGTTATTACTACGAACCTTTTGACTACTGG	clonotype110	clonotype110_consensus_1
ACACCCTAGTCTCGGC-1	true	true	566	IGK	IGKV4-1		IGKJ2	IGKC	true	true	CQQYYSTPQTF	TGTCAGCAATATTATAGTACTCCTCAGACGTTC	clonotype31	clonotype31_consensus_1
ACATGGTAGTGCCAGA-1	true	true	565	IGK	IGKV3-11		IGKJ4	IGKC	true	true	CHQRTIWPPTF	TGTCACCAGCGTACCATCTGGCCTCCCACTTTC	clonotype93	clonotype93_consensus_2
ACATGGTAGTGCCAGA-1	true	true	646	IGH	IGHV1-18		IGHJ4	IGHA1	true	true	CARGGERYASGKDNLDYW	TGTGCGAGAGGCGGTGAAAGATATGCTTCAGGGAAAGACAATCTTGACTACTGG	clonotype93	clonotype93_consensus_1
ACGAGCCTCATACGGT-1	true	true	646	IGH	IGHV4-61		IGHJ6	IGHG1	true	true	CAREKLGSAYFYGLDVW	TGTGCGAGGGAGAAATTAGGGAGTGCCTACTTCTACGGTTTGGACGTCTGG	clonotype95	clonotype95_consensus_1
ACGAGCCTCATACGGT-1	true	true	568	IGK	IGKV3-11		IGKJ2	IGKC	true	true	CQHRGDWPPYTF	TGTCAGCACCGTGGCGACTGGCCTCCCTACACTTTT	clonotype95	clonotype95_consensus_2
ACGAGGACATGGGAAC-1	true	true	562	IGK	IGKV3-11		IGKJ2	IGKC	true	true	CQHRGSWPYTF	TGTCAGCACCGTGGCAGCTGGCCTTACACTTTT	clonotype48	clonotype48_consensus_2
ACGAGGACATGGGAAC-1	true	true	677	IGH	IGHV3-11		IGHJ4	IGHG2	true	true	CARDMSGGYHFDSW	TGTGCGAGAGATATGAGTGGGGGTTATCACTTTGACTCCTGG	clonotype48	clonotype48_consensus_1
ACGCAGCAGCTGGAAC-1	true	true	641	IGL	IGLV2-11		IGLJ2	IGLC2	true	true	CCSYAGRNIVLF	TGCTGCTCTTATGCCGGCAGAAACATTGTGCTATTC	clonotype145	clonotype145_consensus_2
ACGCAGCAGCTGGAAC-1	true	true	695	IGH	IGHV5-51		IGHJ4	IGHG1	true	true	CARARVRNFECRGGSCFSDDPDYFDSW	TGTGCGAGAGCCAGGGTCCGAAATTTCGAATGTAGAGGTGGTAGTTGTTTCTCCGACGATCCGGACTATTTTGATTCCTGG	clonotype145	clonotype145_consensus_1
ACGGGTCCACATCTTT-1	true	true	637	IGL	IGLV2-23		IGLJ2	IGLC2	true	true	CCSHAPGAAVMF	TGCTGCTCACATGCTCCTGGTGCCGCTGTAATGTTC	clonotype26	clonotype26_consensus_1
ACGGGTCGTGAGGGAG-1	true	true	639	IGL	IGLV1-36		IGLJ3	IGLC2	true	true	CAAWDDSLNAWVL	TGTGCAGCATGGGATGACAGCCTGAATGCCTGGGTCCTC	clonotype59	clonotype59_consensus_2
ACGGGTCGTGAGGGAG-1	true	true	680	IGH	IGHV3-43		IGHJ4	IGHG1	true	true	CARGQKGYADGVDFW	TGTGCGAGAGGACAGAAGGGCTACGCGGATGGCGTTGACTTCTGG	clonotype59	clonotype59_consensus_1
ACGTCAACACGCTTTC-1	true	true	569	IGK	IGKV2-28		IGKJ3	IGKC	true	true	CMQGLRTPGKFTF	TGCATGCAAGGCCTACGAACTCCCGGGAAATTCACTTTC	clonotype35	clonotype35_consensus_1
ACTGATGCATACGCCG-1	true	true	545	IGK	IGKV1-12		IGKJ4	IGKC	true	true	CQQAYSFTF	TGTCAACAGGCGTACAGTTTCACTTTC	clonotype106	clonotype106_consensus_2
ACTGATGCATACGCCG-1	true	true	637	IGH	IGHV2-5		IGHJ6	IGHG2	true	true	CVHRGPTMGRAYYGMDVW	TGTGTACACAGAGGACCGACAATGGGACGAGCCTACTACGGTATGGACGTCTGG	clonotype106	clonotype106_consensus_1
ACTGTCCCAAGCGCTC-1	true	true	635	IGL	IGLV1-51		IGLJ1	IGLC1	true	true	CGTWHTSLRTYVF	TGCGGAACATGGCATACCAGCCTGCGTACTTATGTCTTC	clonotype136	clonotype136_consensus_2
ACTGTCCCAAGCGCTC-1	true	true	704	IGH	IGHV3-33		IGHJ6	IGHG1	true	true	CAKDRVGSSLSPHYYYYYAMDVW	TGTGCGAAAGATCGGGTGGGCAGCAGCCTTTCTCCACATTACTATTATTACTACGCTATGGACGTCTGG	clonotype136	clonotype136_consensus_1
ACTTACTCAGCTGCTG-1	true	true	640	IGH	IGHV4-59	IGHD4-11	IGHJ6	IGHG1	true	true	CARGDYSYYYYYGMDVW	TGTGCGAGAGGGGACTACAGTTACTACTACTACTACGGTATGGACGTCTGG	clonotype72	clonotype72_consensus_1
ACTTACTCAGCTGCTG-1	true	true	550	IGK	IGKV1-9		IGKJ1	IGKC	true	true	CQQLNSYPWTF	TGTCAACAGCTTAATAGTTACCCGTGGACGTTC	clonotype72	clonotype72_consensus_2
ACTTGTTAGGTTACCT-1	true	true	695	IGH	IGHV3-43	IGHD2-2	IGHJ5	IGHG2	true	true	CAKAAQYCSSSSCRNWFDPW	TGTGCAAAAGCCGCCCAATATTGTAGTAGTAGCAGCTGCAGGAACTGGTTCGACCCCTGG	clonotype120	clonotype120_consensus_1
ACTTGTTAGGTTACCT-1	true	true	653	IGL	IGLV1-40		IGLJ3	IGLC3	true	true	CQSYDSSLSGWVF	TGCCAGTCCTATGACAGCAGCCTGAGTGGTTGGGTGTTC	clonotype120	clonotype120_consensus_2
ACTTTCAGTCTCGTTC-1	true	true	551	IGK	IGKV1-12		IGKJ3	IGKC	true	true	CQQGNSVPPTF	TGTCAACAGGGTAACAGTGTCCCTCCGACTTTC	clonotype129	clonotype129_consensus_2
ACTTTCAGTCTCGTTC-1	true	true	700	IGH	IGHV3-21		IGHJ5	IGHG1	true	true	CTRDRGLGYCTSTTCYIWFDPW	TGTACGAGAGATCGGGGCCTAGGATATTGTACTAGTACCACCTGCTATATCTGGTTCGACCCCTGG	clonotype129	clonotype129_consensus_1
AGACGTTTCTTTCCTC-1	true	true	673	IGH	IGHV4-61		IGHJ2	IGHG1	true	true	CARLDVYCSGGICYWFFDLW	TGTGCGAGACTAGATGTATATTGTAGTGGTGGTATTTGCTACTGGTTCTTCGATCTCTGG	clonotype144	clonotype144_consensus_1
AGACGTTTCTTTCCTC-1	true	true	633	IGL	IGLV3-19		IGLJ1	IGLC1	true	true	CKSRDSSTNHFVF	TGTAAGTCCCGGGACAGTAGTACTAACCATTTTGTCTTC	clonotype144	clonotype144_consensus_2
AGATTGCAGGAATCGC-1	true	true	667	IGH	IGHV3-73	IGHD3-22	IGHJ4	IGHA1	true	true	CSTDYYDSSGTPTDLW	TGCAGTACAGACTACTATGATAGTAGTGGTACCCCGACTGACCTCTGG	clonotype105	clonotype105_consensus_1
AGATTGCAGGAATCGC-1	true	true	561	IGK	IGKV1-33		IGKJ5	IGKC	true	true	CQQYENVLAPISF	TGTCAACAATATGAAAATGTCCTCGCTCCGATTTCCTTC	clonotype105	clonotype105_consensus_2
AGCGGTCAGACATAAC-1	true	true	618	IGH	IGHV4-61		IGHJ6	IGHD	true	true	CAREPVRFLEWSPDIDYGLDVW	TGTGCGAGAGAACCCGTGCGCTTTTTGGAGTGGTCGCCCGATATCGACTATGGTCTTGACGTCTGG	clonotype18	clonotype18_consensus_1
AGCGGTCAGACATAAC-1	true	true	557	IGK	IGKV3-20		IGKJ1	IGKC	true	true	CQQYGSSPRTF	TGTCAACAATATGGTAGTTCACCGCGGACATTC	clonotype18	clonotype18_consensus_2
AGGGAGTTCTCGTTTA-1	true	true	551	IGK	IGKV1-33		IGKJ4	IGKC	true	true	CLQYNYVPLTF	TGTCTGCAGTATAATTATGTCCCGCTCACTTTC	clonotype23	clonotype23_consensus_1
AGGGATGGTTCGGGCT-1	true	true	426	IGL	IGLV3-21		IGLJ3		true	true	CQVWDSSSEPWVF	TGTCAGGTGTGGGATAGTAGTAGTGAACCTTGGGTGTTC	clonotype133	clonotype133_consensus_2
AGGGATGGTTCGGGCT-1	true	true	681	IGH	IGHV3-21		IGHJ6	IGHA1	true	true	CARDRVEYCGGDCNSGFYGMDVW	TGTGCGAGAGATCGAGTGGAATATTGTGGTGGTGATTGTAATTCGGGGTTCTACGGTATGGACGTCTGG	clonotype133	clonotype133_consensus_1
AGGGTGAGTTGTCGCG-1	true	true	565	IGK	IGKV3-11		IGKJ4	IGKC	true	true	CQQRNNWPPTF	TGTCAGCAGCGTAACAACTGGCCTCCCACTTTC	clonotype146	clonotype146_consensus_2
AGGGTGAGTTGTCGCG-1	true	true	641	IGH	IGHV4-39		IGHJ4	IGHA2	true	true	CARLNRDQRLVHPINYYFDYW	TGTGCAAGACTGAATAGAGACCAGCGGCTGGTGCACCCTATCAATTACTACTTTGACTACTGG	clonotype146	clonotype146_consensus_1
AGGTCATCATCAGTCA-1	true	true	635	IGL	IGLV1-51		IGLJ2	IGLC2	true	true	CGTWDSSLGSAVF	TGCGGAACATGGGATAGCAGCCTGGGTAGTGCGGTGTTC	clonotype147	clonotype147_consensus_2
AGGTCATCATCAGTCA-1	true	true	669	IGH	IGHV4-39		IGHJ5	IGHG2	true	true	CARSSYSGYEGYNGNSLLRFDSW	TGTGCGAGGTCCTCATATAGTGGCTACGAAGGCTATAATGGTAACTCACTACTTCGGTTTGACTCCTGG	clonotype147	clonotype147_consensus_1
AGTGTCATCTGGAGCC-1	true	true	568	IGK	IGKV2-28		IGKJ1	IGKC	true	true	CMQALQTPPTF	TGCATGCAGGCTCTACAAACTCCTCCGACGTTC	clonotype90	clonotype90_consensus_2
AGTGTCATCTGGAGCC-1	true	true	568	IGH	IGHV4-38-2		IGHJ4	IGHD	true	true	CARRATIFGVLTYLDYW	TGTGCGAGACGTGCTACGATTTTTGGGGTACTCACTTACCTTGACTACTGG	clonotype90	clonotype90_consensus_1
ATGGGAGTCAGCATGT-1	true	true	546	IGK	IGKV6-21		IGKJ3	IGKC	true	true	CHQSARLPFTF	TGTCATCAGAGTGCTCGTCTTCCCTTCACTTTC	clonotype55	clonotype55_consensus_2
ATGGGAGTCAGCATGT-1	true	true	600	IGH	IGHV3-23		IGHJ4	IGHD	true	true	CAKVEADYDYLIADW	TGTGCGAAGGTAGAGGCGGACTACGACTACCTTATTGCCGATTGG	clonotype55	clonotype55_consensus_1
ATTACTCCAGGTTTCA-1	true	true	632	IGL	IGLV7-43		IGLJ3	IGLC2	true	true	CLLYYGGANWVF	TGCCTGCTCTACTATGGTGGTGCCAATTGGGTGTTC	clonotype42	clonotype42_consensus_2
ATTACTCCAGGTTTCA-1	true	true	671	IGH	IGHV3-15		IGHJ4	IGHG1	true	true	CTTGPGVAHW	TGTACTACTGGGCCTGGGGTGGCCCACTGG	clonotype42	clonotype42_consensus_1
ATTGGTGAGACTACAA-1	true	true	651	IGH	IGHV4-31		IGHJ6	IGHG1	true	true	CARGGWGIFGVVRDGLNVW	TGTGCCAGAGGGGGGTGGGGTATTTTTGGAGTCGTTAGGGACGGTCTGAATGTCTGG	clonotype116	clonotype116_consensus_1
ATTGGTGAGACTACAA-1	true	true	550	IGK	IGKV1-9		IGKJ3	IGKC	true	true	CQQLNSYPPTF	TGTCAACAACTTAATAGTTATCCTCCCACTTTC	clonotype116	clonotype116_consensus_2
CAAGATCGTAGCTGCC-1	true	true	563	IGK	IGKV3-15		IGKJ2	IGKC	true	true	CQQYSIWPYTF	TGTCAGCAGTATAGTATCTGGCCGTACACTTTT	clonotype66	clonotype66_consensus_2
CAAGATCGTAGCTGCC-1	true	true	625	IGH	IGHV2-26		IGHJ4	IGHG3	true	true	CARISNFWTAYFDFW	TGTGCACGGATTTCCAATTTTTGGACTGCTTATTTTGACTTTTGG	clonotype66	clonotype66_consensus_1
CACACAAGTAAGAGAG-1	true	true	551	IGK	IGKV1-5		IGKJ2	IGKC	true	true	CQQYTSNSYTF	TGCCAACAGTATACTAGTAACTCGTACACCTTT	clonotype124	clonotype124_consensus_2
CACACAAGTAAGAGAG-1	true	true	676	IGH	IGHV1-69D		IGHJ4	IGHG1	true	true	CAIEVRSGYFGSGSYYISDSW	TGTGCGATTGAAGTACGATCCGGTTACTTTGGTTCAGGGAGTTATTACATTTCGGACTCTTGG	clonotype124	clonotype124_consensus_1
CAGCATAAGAATTGTG-1	true	true	644	IGH	IGHV4-30-4		IGHJ4	IGHA2	true	true	CVRLRWSRTFYLDDW	TGTGTCAGATTGAGGTGGTCCCGGACCTTTTACTTAGACGACTGG	clonotype77	clonotype77_consensus_1
CAGCATAAGAATTGTG-1	true	true	640	IGL	IGLV2-14		IGLJ1	IGLC1	true	true	CISYTSTDSLSVL	TGTATCTCATATACAAGTACTGATAGTCTCAGTGTCCTC	clonotype77	clonotype77_consensus_2
CAGTAACCATCACCCT-1	true	true	689	IGH	IGHV3-30		IGHJ4	IGHG2	true	true	CATDRHDTGDAYNPFYYW	TGCGCGACAGATCGACACGACACTGGTGATGCTTATAATCCATTTTACTACTGG	clonotype94	clonotype94_consensus_1
CAGTAACCATCACCCT-1	true	true	631	IGL	IGLV3-16		IGLJ3	IGLC3	true	true	CLSADTRGTHWVF	TGTCTATCAGCAGACACTCGTGGCACTCACTGGGTGTTC	clonotype94	clonotype94_consensus_2
CAGTAACCATGACATC-1	true	true	635	IGL	IGLV1-51		IGLJ3	IGLC2	true	true	CGAWDSSLRAWVF	TGCGGAGCATGGGATAGCAGCCTGAGGGCTTGGGTGTTC	clonotype143	clonotype143_consensus_2
CAGTAACCATGACATC-1	true	true	713	IGH	IGHV3-15	IGHD3-3	IGHJ6	IGHG1	true	true	CTTYAIQYYDFWRGYYYSYGLGVW	TGTACCACTTATGCAATTCAATATTACGATTTTTGGAGAGGTTATTACTACTCCTACGGTTTGGGCGTCTGG	clonotype143	clonotype143_consensus_1
CATCAGAGTCATATCG-1	true	true	660	IGH	IGHV1-24		IGHJ4	IGHG2	true	true	CTTDPRGSDWFGVDYW	TGTACAACAGATCCCCGCGGCAGTGACTGGTTCGGGGTTGACTACTGG	clonotype2	clonotype2_consensus_1
CATCAGAGTCATATCG-1	true	true	566	IGK	IGKV2D-29		IGKJ3	IGKC	true	true	CMQSIQLPLFTF	TGCATGCAAAGTATACAGCTTCCCCTTTTCACTTTC	clonotype2	clonotype2_consensus_2
CATCGAACACCACGTG-1	true	true	568	IGK	IGKV3-20		IGKJ2	IGKC	true	true	CQQYDSPPPYTF	TGTCAGCAGTATGATAGCCCACCTCCGTACACTTTT	clonotype85	clonotype85_consensus_2
CATCGAACACCACGTG-1	true	true	686	IGH	IGHV3-13		IGHJ4	IGHG2	true	true	CAREVPDSDSVGWVLDYW	TGTGCAAGAGAAGTCCCCGACAGTGACTCTGTTGGGTGGGTCCTTGACTACTGG	clonotype85	clonotype85_consensus_1
CATGCCTCACACCGCA-1	true	true	547	IGK	IGKV1-5		IGKJ2	IGKC	true	true	CQQYNYYPYTF	TGTCAACAGTATAATTATTATCCGTACACTTTT	clonotype3	clonotype3_consensus_2
CATGCCTCACACCGCA-1	true	true	703	IGH	IGHV3-48		IGHJ6	IGHG3	true	true	CAREDPLGGDRVSYYYYYAMDVW	TGTGCGAGAGAAGACCCCCTGGGAGGCGACAGAGTTTCTTATTACTACTATTACGCTATGGACGTCTGG	clonotype3	clonotype3_consensus_1
CCACGGAAGCTGCGAA-1	true	true	566	IGK	IGKV4-1		IGKJ2	IGKC	true	true	CQQYYSTPQTF	TGTCAGCAATATTATAGTACTCCTCAGACGTTC	clonotype32	clonotype32_consensus_1
CCACTACAGTCAAGCG-1	true	true	628	IGH	IGHV4-59		IGHJ6	IGHG1	true	true	CARDRNHYGLDVW	TGTGCGAGAGATAGGAACCACTACGGTTTGGACGTCTGG	clonotype43	clonotype43_consensus_1
CCACTACAGTCAAGCG-1	true	true	653	IGL	IGLV1-40		IGLJ1	IGLC1	true	true	CQSFDSSLSGYVF	TGCCAGTCCTTTGACAGCAGCCTGAGTGGTTATGTCTTC	clonotype43	clonotype43_consensus_2
CCATTCGAGCGATAGC-1	true	true	682	IGH	IGHV1-2	IGHD3-3	IGHJ4	IGHG1	true	true	CARAGHHDLWSGYSRGGFDFW	TGTGCGAGAGCCGGACATCACGATCTTTGGAGTGGTTATTCCCGGGGTGGATTTGACTTCTGG	clonotype122	clonotype122_consensus_1
CCATTCGAGCGATAGC-1	true	true	557	IGK	IGKV3-20		IGKJ4	IGKC	true	true	CQHYSNSPLTF	TGTCAGCACTATAGTAACTCACCGCTCACTTTC	clonotype122	clonotype122_consensus_2
CCCAGTTAGTTGTCGT-1	true	true	630	IGH	IGHV4-61		IGHJ5	IGHA1	true	true	CARGGGSGNRPPSNWFDPW	TGTGCGAGAGGAGGCGGTTCAGGGAATCGACCGCCAAGTAACTGGTTCGACCCCTGG	clonotype115	clonotype115_consensus_1
CCCAGTTAGTTGTCGT-1	true	true	640	IGL	IGLV2-14		IGLJ1	IGLC1	true	true	CSSYTTSSTYVF	TGCAGCTCATATACAACCAGCAGCACTTATGTCTTC	clonotype115	clonotype115_consensus_2
CCCATACTCATGCATG-1	true	true	626	IGK	IGKV3-20		IGKJ1	IGKC	true	true	CQQYDSSPRTF	TGTCAGCAGTATGACAGCTCACCTCGGACGTTC	clonotype70	clonotype70_consensus_2
CCCATACTCATGCATG-1	true	true	676	IGH	IGHV3-23		IGHJ4	IGHG2	true	true	CAKASRESRGWVFDYW	TGTGCGAAAGCCTCACGGGAGAGCCGTGGCTGGGTGTTTGACTACTGG	clonotype70	clonotype70_consensus_1
CCGGGATCACGGTTTA-1	true	true	636	IGH	IGHV4-39		IGHJ4	IGHG1	true	true	CARRYGSPWDYW	TGTGCGAGACGTTATGGAAGTCCGTGGGACTATTGG	clonotype112	clonotype112_consensus_1
CCGGGATCACGGTTTA-1	true	true	539	IGK	IGKV1-5		IGKJ2	IGKC	true	true	CQQYDTF	TGCCAACAGTATGATACTTTT	clonotype112	clonotype112_consensus_2
CCTTACGTCGCGCCAA-1	true	true	662	IGH	IGHV5-51		IGHJ4	IGHG1	true	true	CARRQGGNYYGTFEYW	TGTGCGAGACGACAGGGTGGGAACTACTACGGGACCTTTGAGTACTGG	clonotype71	clonotype71_consensus_1
CCTTACGTCGCGCCAA-1	true	true	565	IGK	IGKV3-15		IGKJ1	IGKC	true	true	CQQYYIWPPWTF	TGTCAGCAATATTATATCTGGCCTCCGTGGACGTTC	clonotype71	clonotype71_consensus_2
CGACTTCAGTACGCGA-1	true	true	645	IGH	IGHV1-3		IGHJ4	IGHG2	true	true	CTRGPTLGGSYVLDYW	TGTACGAGAGGTCCCACGCTTGGTGGGAGTTACGTCCTTGACTACTGG	clonotype73	clonotype73_consensus_1
CGACTTCAGTACGCGA-1	true	true	637	IGL	IGLV2-23		IGLJ3	IGLC3	true	true	CYSYAGDSNWVF	TGCTACTCATATGCAGGTGATAGTAATTGGGTGTTC	clonotype73	clonotype73_consensus_2
CGGCTAGAGTCCAGGA-1	true	true	640	IGL	IGLV2-14		IGLJ2	IGLC2	true	true	CSSFTSRTSVIF	TGCAGCTCATTTACAAGCAGGACCTCTGTTATATTC	clonotype28	clonotype28_consensus_1
CGTAGCGTCATTCACT-1	true	true	663	IGH	IGHV1-24		IGHJ4	IGHG1	true	true	CATYWAVGVSTAFDYW	TGCGCAACATATTGGGCAGTGGGAGTTTCTACGGCTTTTGACTACTGG	clonotype69	clonotype69_consensus_1
CGTAGCGTCATTCACT-1	true	true	565	IGK	IGKV3-15		IGKJ2	IGKC	true	true	CQQYNNWPPYTF	TGTCAGCAGTATAATAACTGGCCTCCGTACACTTTT	clonotype69	clonotype69_consensus_2
CGTCAGGCAGACGTAG-1	true	true	703	IGH	IGHV3-48		IGHJ6	IGHG3	true	true	CAREDPLGGDRVSYYYYYAMDVW	TGTGCGAGAGAAGACCCCCTGGGAGGCGACAGAGTTTCTTATTACTACTATTACGCTATGGACGTCTGG	clonotype3	clonotype3_consensus_1
CGTCAGGCAGACGTAG-1	true	true	547	IGK	IGKV1-5		IGKJ2	IGKC	true	true	CQQYNYYPYTF	TGTCAACAGTATAATTATTATCCGTACACTTTT	clonotype3	clonotype3_consensus_2
CTACATTCACGGTAAG-1	true	true	622	IGH	IGHV4-61		IGHJ1	IGHG2	true	true	CARHPGLENW	TGTGCGAGACATCCGGGACTGGAGAACTGG	clonotype38	clonotype38_consensus_1
CTACATTCACGGTAAG-1	true	true	565	IGK	IGKV3-20		IGKJ1	IGKC	true	true	CQLYHSSTWTF	TGTCAGCTCTATCATAGTTCAACGTGGACGTTC	clonotype38	clonotype38_consensus_2
CTACCCAGTAATAGCA-1	true	true	625	IGL	IGLV3-25		IGLJ2	IGLC2	true	true	CQSSDRLGSVLF	TGTCAATCATCAGACAGGCTTGGAAGTGTTCTTTTC	clonotype80	clonotype80_consensus_2
CTACCCAGTAATAGCA-1	true	true	666	IGH	IGHV1-24		IGHJ6	IGHG1	true	true	CATPEWSKDDYYGMDVW	TGTGCAACTCCTGAGTGGTCAAAGGACGACTATTACGGTATGGACGTCTGG	clonotype80	clonotype80_consensus_1
CTACGTCGTCGTGGCT-1	true	true	635	IGL	IGLV6-57		IGLJ1	IGLC1	true	true	CQSSDSTNRVVF	TGTCAATCTTCTGATAGCACCAATCGGGTTGTCTTC	clonotype103	clonotype103_consensus_2
CTACGTCGTCGTGGCT-1	true	true	688	IGH	IGHV3-48		IGHJ1	IGHG1	true	true	CARGPPNWVVVGPRADHW	TGTGCGAGAGGTCCACCTAACTGGGTGGTGGTTGGTCCTAGGGCTGACCACTGG	clonotype103	clonotype103_consensus_1
CTAGAGTAGCCCAACC-1	true	true	697	IGH	IGHV3-64D	IGHD3-3	IGHJ4	IGHG1	true	true	CVKGGITIFGVVNSFDYW	TGTGTGAAAGGCGGCATTACGATTTTTGGAGTGGTTAATTCTTTTGACTACTGG	clonotype99	clonotype99_consensus_1
CTAGAGTAGCCCAACC-1	true	true	637	IGL	IGLV2-23		IGLJ1	IGLC1	true	true	CCSYAGSSLYVF	TGCTGCTCATATGCAGGTAGTAGTCTTTATGTCTTC	clonotype99	clonotype99_consensus_2
CTAGAGTGTCCCTACT-1	true	true	703	IGH	IGHV3-48		IGHJ6	IGHG1	true	true	CAREDPLGGDRVSYYYYYAMDVW	TGTGCGAGAGAAGACCCCCTGGGAGGCGACAGAGTTTCTTATTACTACTATTACGCTATGGACGTCTGG	clonotype3	clonotype3_consensus_1
CTAGAGTGTCCCTACT-1	true	true	547	IGK	IGKV1-5		IGKJ2	IGKC	true	true	CQQYNYYPYTF	TGTCAACAGTATAATTATTATCCGTACACTTTT	clonotype3	clonotype3_consensus_2
CTAGTGAGTAGCTTGT-1	true	true	688	IGH	IGHV1-46		IGHJ6	IGHG1	true	true	CARDTSVVEVVGDTPTYSYHGMDVW	TGTGCGAGAGATACTAGTGTGGTGGAGGTCGTCGGCGATACACCCACTTACTCCTACCACGGAATGGACGTCTGG	clonotype141	clonotype141_consensus_1
CTAGTGAGTAGCTTGT-1	true	true	576	IGK	IGKV2D-40		IGKJ5	IGKC	true	true	CMQRKDYPSITF	TGCATGCAACGTAAAGACTATCCTTCGATCACCTTC	clonotype141	clonotype141_consensus_2
CTCACACTCTGGGCCA-1	true	true	566	IGK	IGKV4-1		IGKJ2	IGKC	true	true	CQQYYSTPQTF	TGTCAGCAATATTATAGTACTCCTCAGACGTTC	clonotype33	clonotype33_consensus_1
CTCAGAAAGGTGTTAA-1	true	true	681	IGH	IGHV3-48		IGHJ6	IGHA1	true	true	CARDRQGSSSSSGYYGMDVW	TGTGCGAGAGATCGGCAGGGTAGCAGTTCGTCGTCGGGTTACTACGGCATGGACGTCTGG	clonotype117	clonotype117_consensus_1
CTCAGAAAGGTGTTAA-1	true	true	555	IGK	IGKV1-33		IGKJ2	IGKC	true	true	CQQFDNLPYTF	TGTCAACAATTTGACAATCTCCCGTACACTTTC	clonotype117	clonotype117_consensus_2
CTCGAGGGTGACGGTA-1	true	true	566	IGK	IGKV2D-29		IGKJ3	IGKC	true	true	CMQSIQLPLFTF	TGCATGCAAAGTATACAGCTTCCCCTTTTCACTTTC	clonotype2	clonotype2_consensus_2
CTCGAGGGTGACGGTA-1	true	true	660	IGH	IGHV1-24		IGHJ4	IGHG2	true	true	CTTDPRGSDWFGVDYW	TGTACAACAGATCCCCGCGGCAGTGACTGGTTCGGGGTTGACTACTGG	clonotype2	clonotype2_consensus_1
CTCGGAGTCCTTGCCA-1	true	true	637	IGH	IGHV4-59		IGHJ4	IGHG1	true	true	CATGRYSASWYFFDFW	TGTGCGACCGGCAGATATAGCGCCAGCTGGTACTTCTTTGACTTCTGG	clonotype56	clonotype56_consensus_1
CTCGGAGTCCTTGCCA-1	true	true	548	IGK	IGKV1-5		IGKJ2	IGKC	true	true	CQQYSSYSTF	TGCCAACAGTATAGTAGTTATTCGACGTTC	clonotype56	clonotype56_consensus_2
CTCTGGTAGTCGATAA-1	true	true	545	IGK	IGKV1-5		IGKJ1	IGKC	true	true	CQQYINYSF	TGCCAACAGTATATTAATTATTCGTTC	clonotype142	clonotype142_consensus_2
CTCTGGTAGTCGATAA-1	true	true	687	IGH	IGHV1-18		IGHJ3	IGHG3	true	true	CVLGRVGLYYLESIGNYWGLDAFNIW	TGTGTGCTAGGGCGCGTGGGCCTCTATTATCTTGAGAGTATTGGCAATTACTGGGGCCTTGATGCTTTTAATATTTGG	clonotype142	clonotype142_consensus_1
CTGATCCAGGACATTA-1	true	true	710	IGH	IGHV3-15	IGHD3-3	IGHJ3	IGHG1	true	true	CTTYYRVTIFGVVIMPGDAFDVW	TGTACCACCTATTATCGTGTTACGATTTTTGGAGTGGTTATTATGCCGGGCGATGCTTTTGATGTCTGG	clonotype138	clonotype138_consensus_1
CTGATCCAGGACATTA-1	true	true	548	IGK	IGKV1-5		IGKJ1	IGKC	true	true	CQQYNNYRTF	TGCCAACAGTATAATAATTATCGGACGTTC	clonotype138	clonotype138_consensus_2
CTGCCTACAAAGCAAT-1	true	true	670	IGH	IGHV3-23		IGHJ4	IGHG1	true	true	CVTSAMLTGPKW	TGTGTGACATCGGCCATGTTGACTGGCCCCAAGTGG	clonotype44	clonotype44_consensus_1
CTGCCTACAAAGCAAT-1	true	true	557	IGK	IGKV1-5		IGKJ2	IGKC	true	true	CHHYDTFSPMWTF	TGCCATCACTATGACACTTTTTCTCCTATGTGGACTTTT	clonotype44	clonotype44_consensus_2
CTGCTGTAGGTGTTAA-1	true	true	565	IGK	IGKV3-20		IGKJ2	IGKC	true	true	CQQYDMTPYTF	TGTCAGCAGTATGATATGACACCTTACACTTTT	clonotype82	clonotype82_consensus_2
CTGCTGTAGGTGTTAA-1	true	true	663	IGH	IGHV5-10-1		IGHJ6	IGHG1	true	true	CARRGRGGNYSHGMDVW	TGTGCGAGACGGGGTCGTGGTGGCAATTACTCCCACGGAATGGACGTCTGG	clonotype82	clonotype82_consensus_1
CTGTTTAAGACACTAA-1	true	true	628	IGH	IGHV4-59		IGHJ4	IGHG1	true	true	CVRESYGKYFDYW	TGTGTGAGAGAGAGTTATGGAAAATATTTTGATTACTGG	clonotype15	clonotype15_consensus_1
CTGTTTAAGACACTAA-1	true	true	565	IGK	IGKV3-11		IGKJ1	IGKC	true	true	CQQRRGWPRTF	TGTCAGCAGCGTCGCGGCTGGCCTCGGACGTTC	clonotype15	clonotype15_consensus_2
CTGTTTATCCCATTAT-1	true	true	663	IGH	IGHV1-3		IGHJ4	IGHG1	true	true	CARRGNNDCGGSDCYTGALDHW	TGTGCGAGGCGGGGGAATAACGACTGTGGTGGTAGTGATTGCTACACGGGGGCCCTTGACCACTGG	clonotype8	clonotype8_consensus_1
CTGTTTATCCCATTAT-1	true	true	614	IGL	IGLV3-1		IGLJ1	IGLC1	true	true	CQAWDSSTGVF	TGTCAGGCGTGGGACAGCAGCACTGGGGTCTTC	clonotype8	clonotype8_consensus_2
CTTAACTTCAACACCA-1	true	true	559	IGK	IGKV3-11		IGKJ4	IGKC	true	true	CQQRNNGLTF	TGTCAACAGCGGAATAATGGACTTACTTTC	clonotype11	clonotype11_consensus_2
CTTAACTTCAACACCA-1	true	true	701	IGH	IGHV3-30		IGHJ4	IGHG1	true	true	CVKGTWLADRIRSSTYYYFESW	TGTGTAAAAGGCACATGGTTAGCCGACCGGATTAGGAGTTCCACTTACTACTATTTCGAGTCGTGG	clonotype11	clonotype11_consensus_1
GACCAATGTTCCTCCA-1	true	true	551	IGK	IGKV1-12		IGKJ2	IGKC	true	true	CQQANTFPYTF	TGTCAACAGGCTAACACTTTCCCATACACTTTT	clonotype60	clonotype60_consensus_2
GACCAATGTTCCTCCA-1	true	true	679	IGH	IGHV3-7		IGHJ6	IGHG1	true	true	CATSGVDYYRGMAVW	TGTGCGACCTCGGGCGTAGATTATTACCGTGGTATGGCCGTCTGG	clonotype60	clonotype60_consensus_1
GACCAATTCGAGAACG-1	true	true	661	IGH	IGHV3-48		IGHJ4	IGHG1	true	true	CARDPGDYW	TGTGCGAGAGACCCTGGGGACTACTGG	clonotype34	clonotype34_consensus_1
GACCAATTCGAGAACG-1	true	true	645	IGL	IGLV1-47		IGLJ3	IGLC3	true	true	CATWDDSLSGRVF	TGTGCAACATGGGATGACAGCCTGAGTGGTCGGGTGTTC	clonotype34	clonotype34_consensus_2
GACCTGGGTAGCGATG-1	true	true	551	IGK	IGKV1-39		IGKJ5	IGKC	true	true	CQQSISPPITF	TGTCAACAGAGTATCAGTCCCCCGATCACCTTC	clonotype20	clonotype20_consensus_1
GACGCGTCATCTCCCA-1	true	true	649	IGH	IGHV4-30-4		IGHJ4	IGHG2	true	true	CARGEYGGEYNYKGTGYW	TGTGCCAGAGGAGAGTATGGTGGGGAATATAATTATAAAGGGACGGGCTACTGG	clonotype111	clonotype111_consensus_1
GACGCGTCATCTCCCA-1	true	true	568	IGK	IGKV2-28		IGKJ2	IGKC	true	true	CMQGLHTPYTF	TGCATGCAGGGTTTACACACTCCATACACTTTT	clonotype111	clonotype111_consensus_2
GACGGCTCATGGAATA-1	true	true	638	IGL	IGLV10-54		IGLJ2	IGLC2	true	true	CSPLHTGLSAVVF	TGCTCACCATTGCACACCGGCCTCAGTGCCGTGGTATTT	clonotype47	clonotype47_consensus_2
GACGGCTCATGGAATA-1	true	true	652	IGH	IGHV1-46		IGHJ4	IGHG1	true	true	CARDNAAWAFDYW	TGTGCTAGAGATAACGCTGCCTGGGCCTTTGACTACTGG	clonotype47	clonotype47_consensus_1
GACGGCTCATGGAATA-1	true	true	640	IGL	IGLV2-8		IGLJ3	IGLC2	true	true	CSSFEGSNVWVF	TGCAGCTCATTTGAGGGCAGCAACGTTTGGGTGTTC	clonotype47	clonotype47_consensus_3
GACGTGCAGTCAAGCG-1	true	true	556	IGK	IGKV1D-39		IGKJ1	IGKC	true	true	CQQSYTTPWTF	TGTCAACAGAGTTACACTACCCCTTGGACGTTC	clonotype118	clonotype118_consensus_2
GACGTGCAGTCAAGCG-1	true	true	689	IGH	IGHV3-15		IGHJ4	IGHG2	true	true	CTTDRVYYSDSSGIIHYW	TGTACTACAGACCGTGTCTATTATTCTGATAGTAGTGGCATAATTCACTACTGG	clonotype118	clonotype118_consensus_1
GACGTGCGTAGGCTGA-1	true	true	572	IGK	IGKV2D-28		IGKJ4	IGKC	true	true	CMQALQKRGLTF	TGCATGCAAGCTCTACAAAAAAGGGGCCTCACTTTC	clonotype92	clonotype92_consensus_2
GACGTGCGTAGGCTGA-1	true	true	686	IGH	IGHV3-30		IGHJ4	IGHG1	true	true	CAKDVSGEVVTGTLKHW	TGTGCGAAAGATGTCTCAGGGGAAGTGGTAACTGGTACTTTGAAACACTGG	clonotype92	clonotype92_consensus_1
GAGCAGATCCACGACG-1	true	true	676	IGH	IGHV1-69D		IGHJ6	IGHG1	true	true	CARPSNQDHIIQSYYYAMDVW	TGTGCGAGACCCAGTAATCAGGACCATATAATTCAGAGTTACTACTATGCCATGGACGTCTGG	clonotype125	clonotype125_consensus_1
GAGCAGATCCACGACG-1	true	true	551	IGK	IGKV1-5		IGKJ4	IGKC	true	true	CQHYSHYSFTF	TGCCAACATTATAGTCATTATTCCTTCACTTTC	clonotype125	clonotype125_consensus_2
GAGGTGACAGTCCTTC-1	true	true	652	IGH	IGHV1-18		IGHJ4	IGHA1	true	true	CARVEERLLVSPNIPTLDYW	TGTGCGAGAGTGGAGGAACGATTATTGGTGTCGCCTAATATTCCGACTCTTGACTATTGG	clonotype121	clonotype121_consensus_1
GAGGTGACAGTCCTTC-1	true	true	563	IGK	IGKV2-24		IGKJ1	IGKC	true	true	CVQSAEFPWTF	TGTGTGCAAAGTGCGGAGTTTCCGTGGACGTTC	clonotype121	clonotype121_consensus_2
GATCGATCAGTCGATT-1	true	true	556	IGK	IGKV1D-39		IGKJ1	IGKC	true	true	CQQSYNTRWTF	TGTCAACAGAGTTACAATACCCGGTGGACGTTC	clonotype86	clonotype86_consensus_2
GATCGATCAGTCGATT-1	true	true	679	IGH	IGHV3-53		IGHJ4	IGHG1	true	true	CAREKIMGVNRLYYFDLW	TGTGCGAGAGAGAAAATCATGGGAGTTAATAGATTGTATTACTTTGACTTATGG	clonotype86	clonotype86_consensus_1
GATCGCGAGACTAGAT-1	true	true	571	IGH	IGHV3-23		IGHJ4	IGHM	true	true	CVKDQGYGGYGPFDYW	TGTGTGAAAGATCAGGGATATGGTGGCTACGGCCCGTTTGACTACTGG	clonotype74	clonotype74_consensus_1
GATCGCGAGACTAGAT-1	true	true	582	IGK	IGKV1-9		IGKJ4	IGKC	true	true	CQQLNSYPLTF	TGTCAACAACTTAATAGTTACCCGCTCACTTTC	clonotype74	clonotype74_consensus_2
GATGAAAAGCGTGAAC-1	true	true	651	IGL	IGLV1-47		IGLJ3	IGLC2	true	true	CAAWDDSLSDHVWVF	TGTGCAGCATGGGATGACAGTTTGAGTGATCACGTCTGGGTGTTC	clonotype126	clonotype126_consensus_2
GATGAAAAGCGTGAAC-1	true	true	639	IGH	IGHV4-39		IGHJ4	IGHG2	true	true	CTIADLVAGSDHW	TGCACAATTGCAGATCTTGTGGCTGGCTCTGACCACTGG	clonotype126	clonotype126_consensus_1
GATTCAGTCCTTAATC-1	true	true	633	IGH	IGHV4-59		IGHJ3	IGHG2	true	true	CATRLGVDAFDVW	TGTGCGACTCGCTTGGGGGTCGATGCTTTTGACGTCTGG	clonotype41	clonotype41_consensus_1
GATTCAGTCCTTAATC-1	true	true	635	IGL	IGLV1-51		IGLJ2	IGLC3	true	true	CQTYDSMLSAEVF	TGTCAAACATACGATAGCATGTTGAGTGCTGAAGTTTTC	clonotype41	clonotype41_consensus_2
GCACTCTCACATCCAA-1	true	true	665	IGH	IGHV4-30-4		IGHJ4	IGHG1	true	true	CARVAFGGLIGFDYW	TGTGCGAGAGTCGCGTTTGGGGGACTCATCGGATTTGACTACTGG	clonotype78	clonotype78_consensus_1
GCACTCTCACATCCAA-1	true	true	643	IGL	IGLV2-14		IGLJ1	IGLC1	true	true	CSSYTNTNTHYVF	TGCAGCTCATATACTAACACCAACACTCATTATGTCTTC	clonotype78	clonotype78_consensus_2
GCAGCCATCTCAAACG-1	true	true	660	IGH	IGHV1-24		IGHJ4	IGHG2	true	true	CTTDPRGSDWFGVDYW	TGTACAACAGATCCCCGCGGCAGTGACTGGTTCGGGGTTGACTACTGG	clonotype2	clonotype2_consensus_1
GCAGCCATCTCAAACG-1	true	true	566	IGK	IGKV2D-29		IGKJ3	IGKC	true	true	CMQSIQLPLFTF	TGCATGCAAAGTATACAGCTTCCCCTTTTCACTTTC	clonotype2	clonotype2_consensus_2
GCAGTTAAGGTAAACT-1	true	true	588	IGH	IGHV4-31		IGHJ4	IGHD	true	true	CARGGWFNPFDHW	TGTGCCAGAGGTGGCTGGTTTAACCCCTTTGACCACTGG	clonotype50	clonotype50_consensus_1
GCAGTTAAGGTAAACT-1	true	true	560	IGK	IGKV3D-15		IGKJ2	IGKC	true	true	CQQYSNWPPGNTF	TGTCAGCAGTATAGTAACTGGCCTCCGGGGAACACTTTT	clonotype50	clonotype50_consensus_2
GCATGCGAGTGTACGG-1	true	true	554	IGK	IGKV1-39		IGKJ4	IGKC	true	true	CQESFSNFRLTF	TGTCAAGAGAGTTTCAGTAATTTCCGACTCACTTTC	clonotype4	clonotype4_consensus_2
GCATGCGAGTGTACGG-1	true	true	661	IGH	IGHV1-69D		IGHJ6	IGHG1	true	true	CATSVGRSSYFGLDVW	TGTGCGACGTCCGTCGGCCGCAGTAGTTATTTCGGCTTGGACGTCTGG	clonotype4	clonotype4_consensus_1
GCTGCAGTCGTACGGC-1	true	true	565	IGK	IGKV3-11		IGKJ3	IGKC	true	true	CQQRSNWPAFTF	TGTCAGCAACGTAGCAACTGGCCTGCCTTCACTTTC	clonotype81	clonotype81_consensus_2
GCTGCAGTCGTACGGC-1	true	true	685	IGH	IGHV3-23		IGHJ4	IGHG1	true	true	CANTDSSGGTYAFFDYW	TGTGCGAATACGGATAGTAGTGGTGGTACTTATGCATTTTTTGACTACTGG	clonotype81	clonotype81_consensus_1
GGATTACTCACCTTAT-1	true	true	640	IGL	IGLV2-14		IGLJ2	IGLC2	true	true	CSSFTSRTSVIF	TGCAGCTCATTTACAAGCAGGACCTCTGTTATATTC	clonotype29	clonotype29_consensus_1
GTAGGCCCACTATCTT-1	true	true	639	IGL	IGLV3-25		IGLJ2	IGLC2	true	true	CQSADSTDPYPGVF	TGTCAATCAGCAGACAGCACAGATCCTTATCCGGGAGTATTC	clonotype139	clonotype139_consensus_2
GTAGGCCCACTATCTT-1	true	true	710	IGH	IGHV3-49		IGHJ6	IGHG1	true	true	CARDISLPQPSTDYYYYKGLDVW	TGTGCTAGGGATATTTCGTTGCCGCAGCCCTCGACAGATTACTACTACTACAAAGGTCTTGACGTCTGG	clonotype139	clonotype139_consensus_1
GTCAAGTGTTACGTCA-1	true	true	684	IGH	IGHV1-8		IGHJ5	IGHG1	true	true	CAKVADRFYVNSLRYSVDWFDPW	TGTGCCAAAGTGGCGGACAGATTTTACGTAAATAGTCTTAGATATTCCGTGGACTGGTTCGACCCCTGG	clonotype132	clonotype132_consensus_1
GTCCTCATCCCTTGCA-1	true	true	643	IGH	IGHV4-59		IGHJ3	IGHG1	true	true	CARDYYPSPWNPHTFDIW	TGTGCGAGAGACTACTACCCCAGTCCCTGGAACCCTCATACTTTTGATATCTGG	clonotype83	clonotype83_consensus_1
GTCCTCATCCCTTGCA-1	true	true	635	IGL	IGLV1-51		IGLJ1	IGLC1	true	true	CGTWDSSLSAYVF	TGCGGCACATGGGATAGCAGCCTGAGTGCTTATGTCTTC	clonotype83	clonotype83_consensus_2
GTCGTAAAGAGTACCG-1	true	true	551	IGK	IGKV1-5		IGKJ1	IGKC	true	true	CQQYHSYSWTF	TGTCAACAGTATCATAGTTATTCCTGGACGTTC	clonotype123	clonotype123_consensus_2
GTCGTAAAGAGTACCG-1	true	true	697	IGH	IGHV3-7		IGHJ3	IGHG1	true	true	CARGYCSKTSCPTLGGAPDIW	TGTGCGAGGGGGTATTGTAGTAAGACTAGTTGCCCAACCTTGGGGGGTGCCCCTGATATCTGG	clonotype123	clonotype123_consensus_1
GTCTTCGGTCTTCTCG-1	true	true	573	IGK	IGKV3-20		IGKJ4	IGKC	true	true	CQQHYNSPVTF	TGTCAGCAACATTATAACTCACCGGTCACTTTC	clonotype107	clonotype107_consensus_2
GTCTTCGGTCTTCTCG-1	true	true	612	IGH	IGHV3-30		IGHJ4	IGHD	true	true	CATDVRVVESVVMQALGYW	TGTGCGACAGATGTCCGTGTTGTCGAATCAGTGGTTATGCAGGCCCTGGGCTACTGG	clonotype107	clonotype107_consensus_1
GTGAAGGCAAGTTCTG-1	true	true	563	IGK	IGKV2-28		IGKJ2	IGKC	true	true	CMQGLQTPYTF	TGCATGCAAGGTCTACAAACTCCGTACACTTTT	clonotype131	clonotype131_consensus_2
GTGAAGGCAAGTTCTG-1	true	true	701	IGH	IGHV3-49	IGHD3-3	IGHJ4	IGHG1	true	true	CRAGLRFLEWLSPMAPIDDW	TGTCGCGCTGGTTTACGATTTTTGGAGTGGCTTTCCCCAATGGCCCCGATTGACGACTGG	clonotype131	clonotype131_consensus_1
GTGCAGCAGATGTAAC-1	true	true	642	IGL	IGLV10-54		IGLJ1	IGLC1	true	true	CSSWDSSLSGYVF	TGCTCGTCATGGGATAGCAGCCTCAGCGGTTATGTCTTC	clonotype52	clonotype52_consensus_2
GTGCAGCAGATGTAAC-1	true	true	676	IGH	IGHV3-48		IGHJ4	IGHG3	true	true	CVRDEEGDHDFDYW	TGTGTGAGAGATGAAGAGGGTGACCACGACTTTGACTACTGG	clonotype52	clonotype52_consensus_1
GTGCGGTTCCGCGGTA-1	true	true	645	IGH	IGHV3-33		IGHJ4	IGHA1	true	true	CARGHPIGESGLDHW	TGTGCGAGAGGTCACCCCATCGGCGAATCGGGCTTGGACCACTGG	clonotype65	clonotype65_consensus_1
GTGCGGTTCCGCGGTA-1	true	true	569	IGK	IGKV2D-28		IGKJ5	IGKC	true	true	CMQALQPPITF	TGCATGCAAGCTCTTCAACCTCCGATCACCTTC	clonotype65	clonotype65_consensus_2
GTGCTTCTCAATCACG-1	true	true	627	IGL	IGLV3-9		IGLJ1	IGLC1	true	true	CHVWDSSFVYVF	TGTCACGTCTGGGACAGCAGCTTCGTTTATGTCTTC	clonotype12	clonotype12_consensus_1
GTTCATTAGCCGGTAA-1	true	true	555	IGK	IGKV1D-39		IGKJ2	IGKC	true	true	CQQTYNTRRTF	TGTCAACAGACTTACAATACCCGTCGGACTTTT	clonotype51	clonotype51_consensus_2
GTTCATTAGCCGGTAA-1	true	true	657	IGH	IGHV1-24		IGHJ4	IGHG3	true	true	CATDLTIIGETDYW	TGTGCAACAGACCTTACTATCATAGGGGAGACTGACTACTGG	clonotype51	clonotype51_consensus_1
GTTCGGGTCCGAGCCA-1	true	true	571	IGK	IGKV2D-40		IGKJ5	IGKC	true	true	CMQRLEFPLTF	TGCATGCAACGTTTAGAGTTTCCACTCACCTTC	clonotype79	clonotype79_consensus_2
GTTCGGGTCCGAGCCA-1	true	true	683	IGH	IGHV3-30		IGHJ4	IGHG1	true	true	CAKGGRIATTGLIDYW	TGTGCGAAAGGTGGTCGTATAGCGACAACTGGCCTTATTGACTACTGG	clonotype79	clonotype79_consensus_1
TACACGAAGCCCAACC-1	true	true	668	IGH	IGHV5-51		IGHJ4	IGHG1	true	true	CARLMEADPKFLPYFDYW	TGTGCGAGACTGATGGAGGCGGATCCCAAGTTTCTTCCCTACTTTGACTACTGG	clonotype101	clonotype101_consensus_1
TACACGAAGCCCAACC-1	true	true	640	IGL	IGLV2-14		IGLJ3	IGLC3	true	true	CGSYTSGSAWVF	TGCGGCTCATATACAAGCGGCAGCGCTTGGGTGTTC	clonotype101	clonotype101_consensus_2
TACAGTGCAGTTCATG-1	true	true	547	IGK	IGKV1-5		IGKJ2	IGKC	true	true	CQQYNYYPYTF	TGTCAACAGTATAATTATTATCCGTACACTTTT	clonotype3	clonotype3_consensus_2
TACTTACTCATGTCTT-1	true	true	565	IGK	IGKV3-15		IGKJ2	IGKC	true	true	CQQYDEWPPYTF	TGTCAGCAGTATGATGAGTGGCCTCCATACACTTTT	clonotype96	clonotype96_consensus_2
TACTTACTCATGTCTT-1	true	true	667	IGH	IGHV1-69D		IGHJ4	IGHG1	true	true	CAREPIGVAGGLYYFDSW	TGTGCGAGAGAACCTATAGGCGTGGCTGGCGGTTTATACTACTTTGACTCCTGG	clonotype96	clonotype96_consensus_1
TACTTGTGTCGTCTTC-1	true	true	558	IGK	IGKV1D-39		IGKJ1	IGKC	true	true	CQQGYSTPPWTF	TGTCAACAGGGTTACAGCACCCCTCCGTGGACGTTC	clonotype102	clonotype102_consensus_2
TACTTGTGTCGTCTTC-1	true	true	625	IGH	IGHV4-30-4	IGHD3-10	IGHJ5	IGHA1	true	true	CARVTSYFGSGSYYRPW	TGTGCCAGAGTGACGAGTTACTTTGGTTCGGGGAGTTATTACCGACCCTGG	clonotype102	clonotype102_consensus_1
TCAGCAAAGCACCGCT-1	true	true	660	IGH	IGHV1-24		IGHJ4	IGHG2	true	true	CTTDPRGSDWFGVDYW	TGTACAACAGATCCCCGCGGCAGTGACTGGTTCGGGGTTGACTACTGG	clonotype2	clonotype2_consensus_1
TCAGCAAAGCACCGCT-1	true	true	566	IGK	IGKV2D-29		IGKJ3	IGKC	true	true	CMQSIQLPLFTF	TGCATGCAAAGTATACAGCTTCCCCTTTTCACTTTC	clonotype2	clonotype2_consensus_2
TCCCGATGTTTGTGTG-1	true	true	670	IGH	IGHV3-23		IGHJ1	IGHG3	true	true	CVKSAILTGPSW	TGTGTGAAGTCGGCCATCTTAACTGGTCCCTCCTGG	clonotype45	clonotype45_consensus_1
TCCCGATGTTTGTGTG-1	true	true	557	IGK	IGKV1-5		IGKJ2	IGKC	true	true	CSHYDTFSPQWTF	TGCAGCCACTATGACACTTTCTCTCCTCAGTGGACTTTT	clonotype45	clonotype45_consensus_2
TCTATTGAGAAGATTC-1	true	true	565	IGK	IGKV2-28		IGKJ4	IGKC	true	true	CMQAIHRLTF	TGCATGCAAGCTATACACCGTCTCACTTTC	clonotype5	clonotype5_consensus_2
TCTATTGAGAAGATTC-1	true	true	682	IGH	IGHV3-7		IGHJ5	IGHG2	true	true	CVGQFSLMVYALVHSW	TGTGTGGGCCAGTTTTCCCTAATGGTGTATGCCCTCGTTCACTCCTGG	clonotype5	clonotype5_consensus_1
TCTCTAATCAGAGGTG-1	true	true	569	IGK	IGKV4-1		IGKJ5	IGKC	true	true	CQEYYTDPSITF	TGTCAGGAATATTATACTGATCCGTCGATCACCTTC	clonotype36	clonotype36_consensus_2
TCTCTAATCAGAGGTG-1	true	true	692	IGH	IGHV3-15		IGHJ4	IGHG1	true	true	CTTLFIVGATMLFDDYW	TGTACCACTTTATTCATAGTGGGAGCTACTATGCTGTTCGATGACTACTGG	clonotype36	clonotype36_consensus_1
TGCCCATGTCTTCTCG-1	true	true	556	IGK	IGKV3-11		IGKJ1	IGKC	true	true	CQQRSNWTF	TGTCAGCAGCGTAGCAACTGGACGTTC	clonotype127	clonotype127_consensus_2
TGCCCATGTCTTCTCG-1	true	true	701	IGH	IGHV3-15	IGHD3-22	IGHJ4	IGHG1	true	true	CTTGLYYYDTSGYYYLHDYW	TGTACCACAGGACTTTATTACTATGATACTAGTGGTTATTACTATCTTCATGACTACTGG	clonotype127	clonotype127_consensus_1
TGCCCTAAGAGTGAGA-1	true	true	633	IGL	IGLV3-19		IGLJ2	IGLC2	true	true	CNSRDSSGDRQLF	TGTAACTCCCGGGACAGCAGTGGTGACCGTCAGTTATTC	clonotype40	clonotype40_consensus_2
TGCCCTAAGAGTGAGA-1	true	true	671	IGH	IGHV3-33		IGHJ4	IGHG1	true	true	CARDLHGNLDYW	TGTGCGAGAGATTTGCATGGCAATTTAGATTACTGG	clonotype40	clonotype40_consensus_1
TGTCCCAGTAAGAGAG-1	true	true	583	IGK	IGKV2-30		IGKJ2	IGKC	true	true	CFQGTHWPYTF	TGCTTCCAAGGTACACACTGGCCGTATACTTTT	clonotype63	clonotype63_consensus_2
TGTCCCAGTAAGAGAG-1	true	true	657	IGH	IGHV3-21		IGHJ4	IGHA1	true	true	CVIPKNPPDYFFDYW	TGTGTGATCCCGAAAAATCCACCTGACTACTTCTTTGACTACTGG	clonotype63	clonotype63_consensus_1
TGTGTTTCACAGACAG-1	true	true	686	IGH	IGHV3-30		IGHJ1	IGHG3	true	true	CAKDDGAATATWVPDQW	TGTGCGAAAGATGATGGGGCAGCAACTGCTACGTGGGTACCCGACCAGTGG	clonotype88	clonotype88_consensus_1
TGTGTTTCACAGACAG-1	true	true	553	IGL	IGLV6-57		IGLJ2	IGLC2	true	true	CQSYGHNNVVF	TGTCAGTCTTATGGTCACAACAATGTGGTATTC	clonotype88	clonotype88_consensus_2
TTAACTCGTGTTTGGT-1	true	true	684	IGH	IGHV4-30-4		IGHJ4	IGHG1	true	true	CAREVFGRAFTPNVAVGFFDFW	TGTGCGAGAGAAGTTTTCGGTAGGGCGTTCACCCCGAACGTGGCTGTGGGCTTCTTTGACTTTTGG	clonotype137	clonotype137_consensus_1
TTAACTCGTGTTTGGT-1	true	true	566	IGK	IGKV4-1		IGKJ4	IGKC	true	true	CQQYYSSPLTF	TGTCAGCAATATTATAGTAGCCCTCTCACTTTC	clonotype137	clonotype137_consensus_2
TTAGGACCAATACGCT-1	true	true	551	IGK	IGKV1-39		IGKJ4	IGKC	true	true	CQQSYTSVLTF	TGTCAACAAAGTTACACTTCCGTGCTCACTTTC	clonotype130	clonotype130_consensus_2
TTAGGACCAATACGCT-1	true	true	621	IGH	IGHV3-49		IGHJ6	IGHD	true	true	CTRHRRFNDLGIYYYATDLW	TGTACTCGACATCGGAGGTTCAATGACTTAGGGATCTACTACTACGCTACGGACCTCTGG	clonotype130	clonotype130_consensus_1
TTCCCAGGTCCGACGT-1	true	true	556	IGK	IGKV1D-39		IGKJ3	IGKC	true	true	CQQSYSALFTF	TGTCAACAGAGTTACAGTGCCCTGTTCACTTTC	clonotype76	clonotype76_consensus_2
TTCCCAGGTCCGACGT-1	true	true	680	IGH	IGHV3-33		IGHJ4	IGHG1	true	true	CARDGKAEAARALDYW	TGTGCGAGAGATGGAAAGGCAGAGGCTGCTAGGGCTTTGGATTATTGG	clonotype76	clonotype76_consensus_1
TTCCCAGTCGTTACAG-1	true	true	690	IGH	IGHV1-24		IGHJ6	IGHG1	true	true	CATGAPSEKPTATEPSYYYYGMDVW	TGTGCAACAGGCGCTCCATCAGAGAAGCCGACTGCCACTGAACCCTCCTACTATTACTACGGTATGGACGTCTGG	clonotype140	clonotype140_consensus_1
TTCCCAGTCGTTACAG-1	true	true	563	IGK	IGKV2-28		IGKJ2	IGKC	true	true	CMQALLTPYTF	TGCATGCAAGCTCTACTAACCCCGTACACTTTT	clonotype140	clonotype140_consensus_2
TTGAACGTCAGCATGT-1	true	true	548	IGK	IGKV1-33		IGKJ2	IGKC	true	true	CQQFDNPFTF	TGTCAACAGTTTGATAATCCGTTCACTTTT	clonotype135	clonotype135_consensus_2
TTGAACGTCAGCATGT-1	true	true	682	IGH	IGHV3-11		IGHJ4	IGHA1	true	true	CARAGGGTANHFAPTRFDLFDYW	TGTGCGAGAGCCGGCGGGGGAACAGCGAATCACTTCGCACCCACCCGTTTTGACCTTTTTGACTACTGG	clonotype135	clonotype135_consensus_1
TTGAACGTCTTGCATT-1	true	true	562	IGK	IGKV3-20		IGKJ2	IGKC	true	true	CQQNGGAYTF	TGTCAGCAGAATGGTGGCGCGTACACCTTT	clonotype113	clonotype113_consensus_2
TTGAACGTCTTGCATT-1	true	true	655	IGH	IGHV4-30-4		IGHJ6	IGHG1	true	true	CARDRPDVTDYFYYGMDVW	TGTGCGAGGGATAGGCCCGATGTAACTGATTACTTCTACTACGGTATGGACGTCTGG	clonotype113	clonotype113_consensus_1
TTGTAGGTCAATCTCT-1	true	true	634	IGL	IGLV2-23		IGLJ1	IGLC1	true	true	CCSLAGGAMSFVF	TGCTGCTCACTTGCAGGTGGTGCCATGTCCTTTGTCTTC	clonotype62	clonotype62_consensus_2
TTGTAGGTCAATCTCT-1	true	true	540	IGH	IGHV2-5		IGHJ6	IGHD	true	true	CAQINYFDYAMDVW	TGTGCACAAATTAACTACTTCGACTACGCTATGGACGTCTGG	clonotype62	clonotype62_consensus_1
TTTCCTCCACGGCCAT-1	true	true	660	IGH	IGHV1-24		IGHJ4	IGHG2	true	true	CTTDPRGSDWFGVDYW	TGTACAACAGATCCCCGCGGCAGTGACTGGTTCGGGGTTGACTACTGG	clonotype2	clonotype2_consensus_1
TTTCCTCCACGGCCAT-1	true	true	566	IGK	IGKV2D-29		IGKJ3	IGKC	true	true	CMQSIQLPLFTF	TGCATGCAAAGTATACAGCTTCCCCTTTTCACTTTC	clonotype2	clonotype2_consensus_2
TTTGGTTGTGTCAATC-1	true	true	636	IGL	IGLV3-25		IGLJ3	IGLC3	true	true	CQSGDSSGSWVF	TGTCAATCAGGAGACAGCAGCGGTTCTTGGGTCTTC	clonotype39	clonotype39_consensus_2
TTTGGTTGTGTCAATC-1	true	true	648	IGH	IGHV3-7		IGHJ4	IGHA1	true	true	CVVRGLLGFDFW	TGTGTGGTTCGGGGACTCCTCGGCTTTGACTTCTGG	clonotype39	clonotype39_consensus_1
TTTGTCACACACCGCA-1	true	true	566	IGK	IGKV2D-28		IGKJ4	IGKC	true	true	CMQGLQMSTF	TGCATGCAAGGTCTACAAATGAGCACTTTC	clonotype104	clonotype104_consensus_2
TTTGTCACACACCGCA-1	true	true	667	IGH	IGHV3-30		IGHJ4	IGHA2	true	true	CAKLFFWYDSSGFSIDNW	TGTGCGAAACTCTTCTTTTGGTATGATAGTAGTGGTTTTAGTATTGACAACTGG	clonotype104	clonotype104_consensus_1

### Sheet: MM7
barcode	is_cell	high_confidence	length	chain	v_gene	d_gene	j_gene	c_gene	full_length	productive	cdr3	cdr3_nt	raw_clonotype_id	raw_consensus_id
MM7	true	true	582	IGK	IGKV1-9		IGKJ5	IGKC	true	true	CQHFNSYPITF	TGTCAACACTTTAATAGTTACCCGATCACCTTC	clonotype1	clonotype1_consensus_2	clonal
MM7	true	true	647	IGH	IGHV4-39		IGHJ4	IGHG1	true	true	CARPEYKWNDGLFYFDYW	TGTGCGAGACCAGAATATAAGTGGAACGACGGATTATTCTATTTTGACTACTGG	clonotype1	clonotype1_consensus_1	clonal
AACTTTCAGGGAAACA-1	true	true	633	IGL	IGLV3-21		IGLJ1	IGLC1	true	true	CQVWDSSSDHYVF	TGTCAGGTGTGGGATAGTAGTAGTGATCATTATGTCTTC	clonotype43	clonotype43_consensus_2
AACTTTCAGGGAAACA-1	true	true	663	IGH	IGHV3-21		IGHJ4	IGHA1	true	true	CASGSPYSSSWSQFDYW	TGTGCGAGCGGATCGCCTTACAGCAGTAGCTGGTCTCAGTTTGACTACTGG	clonotype43	clonotype43_consensus_1
AATCCAGGTTGCCTCT-1	true	true	624	IGL	IGLV3-1		IGLJ2	IGLC2	true	true	CQAWDSSTRVF	TGTCAGGCGTGGGACAGCAGCACTCGGGTATTC	clonotype3	clonotype3_consensus_2
AATCCAGGTTGCCTCT-1	true	true	649	IGH	IGHV3-33		IGHJ3	IGHA1	true	true	CARDRGVAFDIW	TGTGCGAGAGATAGAGGGGTCGCTTTTGATATCTGG	clonotype3	clonotype3_consensus_1
ACGCAGCGTGTTGGGA-1	true	true	646	IGL	IGLV2-14		IGLJ2	IGLC2	true	true	CSSYTNSSRTLVLF	TGCAGCTCATATACAAATAGCAGCAGAACTCTCGTGCTATTC	clonotype41	clonotype41_consensus_2
ACGCAGCGTGTTGGGA-1	true	true	683	IGH	IGHV3-33		IGHJ4	IGHG1	true	true	CAREGTALFGVVGDHW	TGTGCGAGAGAAGGGACTGCACTTTTTGGAGTGGTTGGGGACCACTGG	clonotype41	clonotype41_consensus_1
ACGTCAACACGGTGTC-1	true	true	651	IGH	IGHV1-3		IGHJ5	IGHG1	true	true	CAREGRSLEWLSIRFDPW	TGTGCGAGAGAGGGTCGATCTTTGGAGTGGTTATCCATCCGGTTCGACCCCTGG	clonotype47	clonotype47_consensus_1
ACGTCAACACGGTGTC-1	true	true	557	IGK	IGKV3-20		IGKJ2	IGKC	true	true	CQQYGSSPYTF	TGTCAGCAGTATGGTAGCTCACCGTACACTTTT	clonotype47	clonotype47_consensus_2
AGACGTTTCCACGCAG-1	true	true	565	IGK	IGKV3-20		IGKJ1	IGKC	true	true	CQQYGSSPQTF	TGTCAGCAGTATGGTAGCTCACCTCAGACGTTC	clonotype67	clonotype67_consensus_2
AGACGTTTCCACGCAG-1	true	true	555	IGH	IGHV3-23	IGHD3-22	IGHJ3	IGHG3	true	true	CAKDHSYYDGSGYYYRPAAFDIW	TGTGCGAAAGATCACTCCTATTATGATGGTAGTGGTTATTACTACCGTCCGGCTGCTTTTGATATCTGG	clonotype67	clonotype67_consensus_1
AGAGCGAGTGCTCTTC-1	true	true	655	IGH	IGHV1-46		IGHJ4	IGHG1	true	true	CARDTYSGSYFDHW	TGTGCGAGAGACACTTATAGTGGGAGCTACTTTGACCACTGG	clonotype28	clonotype28_consensus_1
AGAGCGAGTGCTCTTC-1	true	true	566	IGK	IGKV4-1		IGKJ4	IGKC	true	true	CQQYYNTPLTF	TGTCAGCAATATTACAATACTCCTCTCACTTTC	clonotype28	clonotype28_consensus_2
AGATCTGCAGCAGTTT-1	true	true	638	IGL	IGLV6-57		IGLJ2	IGLC2	true	true	CQSYETNNGVVF	TGTCAGTCTTATGAAACCAACAATGGTGTGGTGTTC	clonotype45	clonotype45_consensus_2
AGATCTGCAGCAGTTT-1	true	true	685	IGH	IGHV3-66	IGHD3-3	IGHJ4	IGHG1	true	true	CATVETTYDFWSGYFDYW	TGTGCGACAGTAGAGACGACTTACGATTTTTGGAGTGGTTACTTTGACTACTGG	clonotype45	clonotype45_consensus_1
AGCCTAATCCGCATCT-1	true	true	655	IGH	IGHV6-1		IGHJ3	IGHG2	true	true	CARGQMSAFDIW	TGTGCAAGAGGTCAGATGTCGGCTTTTGACATCTGG	clonotype42	clonotype42_consensus_1
AGCCTAATCCGCATCT-1	true	true	572	IGK	IGKV4-1		IGKJ3	IGKC	true	true	CQQFYTPPPRFPF	TGTCAGCAATTTTATACTCCTCCTCCAAGGTTCCCTTTC	clonotype42	clonotype42_consensus_2
AGCGTATCATACGCCG-1	true	true	565	IGK	IGKV3-15		IGKJ2	IGKC	true	true	CQQYNNWPSYTF	TGTCAGCAGTATAATAACTGGCCCTCGTACACTTTT	clonotype4	clonotype4_consensus_2
AGCGTATCATACGCCG-1	true	true	691	IGH	IGHV3-21		IGHJ6	IGHG1	true	true	CARAGELVWFGAVCYMDVW	TGCGCCAGGGCCGGGGAATTAGTGTGGTTCGGGGCCGTTTGCTACATGGACGTCTGG	clonotype4	clonotype4_consensus_1
AGGGATGAGGCACATG-1	true	true	654	IGH	IGHV3-21		IGHJ4	IGHA1	true	true	CVRDFSPSELTDYW	TGTGTGAGAGATTTCAGTCCGTCAGAACTCACTGACTACTGG	clonotype27	clonotype27_consensus_1
AGGGATGAGGCACATG-1	true	true	563	IGK	IGKV2-28		IGKJ1	IGKC	true	true	CEQALQTPLTF	TGCGAGCAAGCTCTACAGACTCCTTTGACGTTC	clonotype27	clonotype27_consensus_2
CACACAAGTAAAGGAG-1	true	true	661	IGH	IGHV1-2		IGHJ5	IGHG1	true	true	CARESHTEFWFDPW	TGTGCGAGAGAGAGTCACACGGAATTCTGGTTCGACCCCTGG	clonotype26	clonotype26_consensus_1
CACACAAGTAAAGGAG-1	true	true	643	IGL	IGLV2-14		IGLJ2	IGLC2	true	true	CSSYTSGTTLVLF	TGCAGCTCCTATACAAGCGGCACCACCCTCGTGTTATTC	clonotype26	clonotype26_consensus_2
CAGATCACAGGTTTCA-1	true	true	652	IGH	IGHV7-4-1	IGHD3-22	IGHJ3	IGHG1	true	true	CARVDSSGYHYVDAFDLW	TGTGCGAGAGTTGATAGTAGTGGTTATCACTACGTGGATGCTTTTGATCTCTGG	clonotype46	clonotype46_consensus_1
CAGATCACAGGTTTCA-1	true	true	624	IGL	IGLV3-1		IGLJ1	IGLC1	true	true	CQAWDSSSYVF	TGTCAGGCGTGGGACAGCAGTAGTTATGTCTTC	clonotype46	clonotype46_consensus_2
CATTCGCGTGGGTATG-1	true	true	562	IGK	IGKV3-15		IGKJ4	IGKC	true	true	CQQYNDWPLTF	TGTCAGCAGTATAATGACTGGCCTCTCACTTTC	clonotype22	clonotype22_consensus_2
CATTCGCGTGGGTATG-1	true	true	501	IGH	IGHV3-23		IGHJ4		true	true	CAKRTGAGGPWDYW	TGTGCGAAAAGGACGGGGGCGGGAGGGCCCTGGGACTACTGG	clonotype22	clonotype22_consensus_1
CCACCTAGTCGAGTTT-1	true	true	646	IGH	IGHV4-30-4		IGHJ4	IGHG1	true	true	CARQSGVAAGSLNYW	TGTGCGAGGCAGAGTGGAGTGGCAGCTGGGTCGCTGAACTACTGG	clonotype39	clonotype39_consensus_1
CCACCTAGTCGAGTTT-1	true	true	556	IGK	IGKV1D-39		IGKJ4	IGKC	true	true	CQQSFSTPLTF	TGTCAACAGAGTTTCAGTACCCCACTCACTTTC	clonotype39	clonotype39_consensus_2
CCTACACTCCACGCAG-1	true	true	651	IGH	IGHV3-7		IGHJ5	IGHA1	true	true	CARTTGTRCYEAW	TGTGCGAGAACTACTGGTACCAGGTGCTATGAGGCCTGG	clonotype18	clonotype18_consensus_1
CCTACACTCCACGCAG-1	true	true	566	IGK	IGKV4-1		IGKJ2	IGKC	true	true	CQQYCCTPYTF	TGTCAGCAATATTGTTGTACTCCGTACACTTTT	clonotype18	clonotype18_consensus_2
CCTACCAGTTGTCTTT-1	true	true	566	IGK	IGKV4-1		IGKJ4	IGKC	true	true	CQQYDSSPLTF	TGTCAGCAATATGATAGTAGTCCCCTCACTTTC	clonotype36	clonotype36_consensus_2
CCTACCAGTTGTCTTT-1	true	true	667	IGH	IGHV3-33		IGHJ5	IGHG1	true	true	CVKDRAFGSSWFDHW	TGTGTGAAAGATCGGGCTTTTGGCAGCAGCTGGTTTGACCACTGG	clonotype36	clonotype36_consensus_1
CCTAGCTGTCAAAGCG-1	true	true	554	IGK	IGKV1D-39		IGKJ4	IGKC	true	true	CQQSYSTPLTF	TGTCAACAGAGTTACAGTACCCCGCTCACTTTC	clonotype48	clonotype48_consensus_2
CCTAGCTGTCAAAGCG-1	true	true	577	IGH	IGHV3-23	IGHD4-17	IGHJ5	IGHM	true	true	CAKDQMTTVTTLGWFDPW	TGTGCGAAAGATCAAATGACTACGGTGACTACGTTGGGCTGGTTCGACCCCTGG	clonotype48	clonotype48_consensus_1
CGACCTTAGCGCCTTG-1	true	true	562	IGK	IGKV3-15		IGKJ4	IGKC	true	true	CQQYDAWPLTF	TGTCAGCAGTATGATGCTTGGCCTCTCACTTTC	clonotype20	clonotype20_consensus_2
CGACCTTAGCGCCTTG-1	true	true	676	IGH	IGHV3-23		IGHJ5	IGHG2	true	true	CAKVMSKVTTGDSW	TGTGCGAAAGTCATGAGCAAAGTCACTACGGGTGATTCCTGG	clonotype20	clonotype20_consensus_1
CGAGCACCAGTCCTTC-1	true	true	569	IGK	IGKV4-1		IGKJ2	IGKC	true	true	CQQYSTSPLWSF	TGTCAGCAATATTCTACTAGTCCCCTGTGGAGTTTC	clonotype60	clonotype60_consensus_2
CGAGCACCAGTCCTTC-1	true	true	672	IGH	IGHV3-23		IGHJ4	IGHA2	true	true	CAKSQPRDENSGYTRPFDYW	TGTGCGAAGTCTCAACCTCGAGATGAGAATAGTGGTTATACGCGGCCTTTTGACTACTGG	clonotype60	clonotype60_consensus_1
CGATTGAGTACTTGAC-1	true	true	546	IGK	IGKV6-21		IGKJ2	IGKC	true	true	CLQSSSLPYTF	TGTCTTCAGAGTAGTTCTTTACCGTACACTTTT	clonotype10	clonotype10_consensus_2
CGATTGAGTACTTGAC-1	true	true	542	IGH	IGHV3-74		IGHJ4	IGHM	true	true	CVRGAPFDSW	TGTGTAAGAGGGGCTCCCTTTGACTCCTGG	clonotype10	clonotype10_consensus_1
CGTGTCTCACTGCCAG-1	true	true	642	IGH	IGHV1-2		IGHJ4	IGHA1	true	true	CATWDPSRRGWTDRW	TGTGCGACTTGGGACCCGTCCCGTCGTGGCTGGACTGACCGCTGG	clonotype34	clonotype34_consensus_1
CGTGTCTCACTGCCAG-1	true	true	643	IGL	IGLV2-14		IGLJ1	IGLC1	true	true	CISYSSGSSLYVF	TGCATTTCATATTCCAGTGGAAGTAGTCTCTATGTCTTC	clonotype34	clonotype34_consensus_2
CTAACTTAGACTAGAT-1	true	true	565	IGK	IGKV3-20		IGKJ4	IGKC	true	true	CQQYGTTALTF	TGTCAGCAGTATGGTACCACTGCGCTCACTTTC	clonotype59	clonotype59_consensus_2
CTAACTTAGACTAGAT-1	true	true	695	IGH	IGHV3-11		IGHJ4	IGHG1	true	true	CARGGISVHYYDSPGPSDYW	TGTGCGAGAGGAGGAATTTCGGTCCATTATTATGATAGTCCTGGTCCAAGCGACTACTGG	clonotype59	clonotype59_consensus_1
CTCAGAAGTATCAGTC-1	true	true	657	IGH	IGHV3-21		IGHJ4	IGHA1	true	true	CARESIDFWRSVDVW	TGTGCGAGAGAAAGTATTGATTTTTGGAGATCCGTTGACGTCTGG	clonotype31	clonotype31_consensus_1
CTCAGAAGTATCAGTC-1	true	true	637	IGL	IGLV2-23		IGLJ1	IGLC1	true	true	CCSYAGSNIYVF	TGCTGCTCATATGCGGGTAGTAACATATATGTCTTC	clonotype31	clonotype31_consensus_2
CTGCTGTGTAAATGTG-1	true	true	559	IGK	IGKV1D-39		IGKJ2	IGKC	true	true	CQQSYSTPPYTF	TGTCAACAGAGTTACAGTACCCCCCCGTACACCTTT	clonotype74	clonotype74_consensus_2
CTGCTGTGTAAATGTG-1	true	true	677	IGH	IGHV4-39		IGHJ3	IGHG1	true	true	CARRVLNSHDFWGAINVFDLW	TGTGCGAGACGGGTCCTGAATTCTCACGATTTTTGGGGTGCCATAAATGTTTTTGATTTGTGG	clonotype74	clonotype74_consensus_1
GAACCTACACTGAAGG-1	true	true	630	IGL	IGLV7-43		IGLJ3	IGLC3	true	true	CLLYYGGSWVF	TGCCTCCTCTATTATGGTGGCTCTTGGGTGTTC	clonotype61	clonotype61_consensus_2
GAACCTACACTGAAGG-1	true	true	698	IGH	IGHV3-11		IGHJ5	IGHG1	true	true	CARVGGYCNSGGCYESWFDPW	TGTGCGAGAGTCGGAGGATATTGTAATAGTGGTGGCTGCTACGAGAGTTGGTTCGACCCCTGG	clonotype61	clonotype61_consensus_1
GACGGCTTCCTGTAGA-1	true	true	547	IGK	IGKV1-33		IGKJ2	IGKC	true	true	CQQYENLPVTF	TGCCAACAATATGAAAATCTGCCCGTCACTTTT	clonotype54	clonotype54_consensus_2
GACGGCTTCCTGTAGA-1	true	true	676	IGH	IGHV1-2		IGHJ4	IGHG3	true	true	CAREYSYSSGTYIYYFDSW	TGTGCAAGAGAATATTCTTATAGTTCGGGAACTTATATCTACTACTTTGACTCTTGG	clonotype54	clonotype54_consensus_1
GACGTGCTCGCCAAAT-1	true	true	645	IGH	IGHV1-18		IGHJ4	IGHG2	true	true	CARSWTRTSDYW	TGTGCGAGATCTTGGACACGAACCTCTGACTACTGG	clonotype12	clonotype12_consensus_1
GACGTGCTCGCCAAAT-1	true	true	563	IGK	IGKV2-24		IGKJ3	IGKC	true	true	CMQATQFPFTF	TGCATGCAAGCTACACAATTTCCATTCACTTTC	clonotype12	clonotype12_consensus_2
GACTAACCACCTGGTG-1	true	true	551	IGK	IGKV3-20		IGKJ1	IGKC	true	true	CQHYESGTF	TGTCAACACTATGAGTCCGGGACGTTC	clonotype70	clonotype70_consensus_2
GACTAACCACCTGGTG-1	true	true	644	IGH	IGHV4-39		IGHJ3	IGHG1	true	true	CAGGRSDIVVMTAFDIW	TGTGCGGGGGGACGCAGTGACATCGTGGTGATGACCGCTTTTGATATCTGG	clonotype70	clonotype70_consensus_1
GACTACAAGTTAAGTG-1	true	true	619	IGH	IGHV4-61		IGHJ4	IGHA1	true	true	CAASTRWYKIDLW	TGTGCGGCCAGCACCAGGTGGTACAAAATTGACCTCTGG	clonotype19	clonotype19_consensus_1
GACTACAAGTTAAGTG-1	true	true	624	IGL	IGLV3-1		IGLJ3	IGLC3	true	true	CQAWDSSTGVF	TGTCAGGCGTGGGACAGCAGCACGGGGGTGTTC	clonotype19	clonotype19_consensus_2
GAGTCCGCACGAGGTA-1	true	true	566	IGK	IGKV4-1		IGKJ3	IGKC	true	true	CQQSNSIPFTF	TGTCAACAATCTAATAGCATTCCATTCACTTTC	clonotype55	clonotype55_consensus_2
GAGTCCGCACGAGGTA-1	true	true	686	IGH	IGHV3-15		IGHJ4	IGHG2	true	true	CTSDFYGSEMGGFGVYW	TGTACCAGCGATTTTTACGGTTCGGAGATGGGTGGTTTTGGGGTCTACTGG	clonotype55	clonotype55_consensus_1
GATCGATTCCGAAGAG-1	true	true	646	IGH	IGHV4-61	IGHD4-17	IGHJ5	IGHG1	true	true	CAKAALKYGDYGHRWFDPW	TGTGCGAAGGCCGCCCTCAAGTACGGTGACTACGGGCATAGGTGGTTCGACCCCTGG	clonotype58	clonotype58_consensus_1
GATCGATTCCGAAGAG-1	true	true	557	IGK	IGKV3-20		IGKJ3	IGKC	true	true	CQQYDTSEVSF	TGTCAGCAGTATGATACCTCGGAAGTCTCTTTC	clonotype58	clonotype58_consensus_2
GATCGATTCGCTAGCG-1	true	true	637	IGH	IGHV3-74		IGHJ4	IGHA2	true	true	CAIDLSGRDDYW	TGTGCAATAGATTTAAGTGGCAGAGATGATTACTGG	clonotype13	clonotype13_consensus_1
GATCGATTCGCTAGCG-1	true	true	569	IGK	IGKV2D-28		IGKJ2	IGKC	true	true	CMQGLQTPYTF	TGCATGCAAGGTCTACAAACTCCGTACACTTTT	clonotype13	clonotype13_consensus_2
GCTGGGTTCAGAGACG-1	true	true	550	IGK	IGKV1-5		IGKJ3	IGKC	true	true	CQQYNTFLFTF	TGCCAACAATATAATACTTTCCTATTCACTTTC	clonotype69	clonotype69_consensus_2
GCTGGGTTCAGAGACG-1	true	true	648	IGH	IGHV2-70		IGHJ6	IGHG1	true	true	CAREDFGDTSEGPDYYYHGMDVW	TGTGCACGGGAGGACTTCGGTGATACTTCCGAGGGGCCCGATTACTATTACCACGGTATGGACGTCTGG	clonotype69	clonotype69_consensus_1
GCTTCCACACTTGGAT-1	true	true	703	IGH	IGHV3-48		IGHJ6	IGHG1	true	true	CVREYIEVEAYGTVNHFFTMDVW	TGTGTGAGAGAATACATTGAAGTGGAGGCATATGGAACCGTCAATCATTTTTTTACTATGGACGTCTGG	clonotype66	clonotype66_consensus_1
GCTTCCACACTTGGAT-1	true	true	551	IGK	IGKV3-20		IGKJ2	IGKC	true	true	CHHFGSPDTF	TGTCACCACTTTGGTAGCCCGGACACTTTT	clonotype66	clonotype66_consensus_2
GGGATGAGTATATGGA-1	true	true	630	IGL	IGLV7-46		IGLJ2	IGLC2	true	true	CLLSYSGTVVF	TGCTTGCTCTCCTATAGTGGTACTGTGGTTTTC	clonotype38	clonotype38_consensus_2
GGGATGAGTATATGGA-1	true	true	682	IGH	IGHV3-21		IGHJ4	IGHG1	true	true	CARGNRRFGEPTFDYW	TGTGCGAGAGGAAATAGGAGGTTCGGGGAGCCAACATTTGACTATTGG	clonotype38	clonotype38_consensus_1
GTAGTCATCACCTCGT-1	true	true	555	IGK	IGKV1-33		IGKJ4	IGKC	true	true	CQQYDDRQLTF	TGTCAACAGTATGATGATCGCCAGCTCACTTTC	clonotype32	clonotype32_consensus_2
GTAGTCATCACCTCGT-1	true	true	657	IGH	IGHV3-23		IGHJ4	IGHA1	true	true	CAKSFGIIVTLFRSW	TGTGCGAAAAGTTTTGGAATTATTGTGACCCTCTTTAGAAGCTGG	clonotype32	clonotype32_consensus_1
GTATCTTCATCGACGC-1	true	true	565	IGK	IGKV3-15		IGKJ1	IGKC	true	true	CQQYNNWPPWTF	TGTCAGCAGTATAATAACTGGCCTCCGTGGACGTTT	clonotype64	clonotype64_consensus_2
GTATCTTCATCGACGC-1	true	true	678	IGH	IGHV3-23		IGHJ3	IGHA1	true	true	CAKMGPSHLFESGGYSRAFDLW	TGTGCGAAAATGGGGCCTAGTCATCTTTTTGAGAGTGGTGGTTATTCGCGCGCTTTTGATTTGTGG	clonotype64	clonotype64_consensus_1
GTTACAGCATCGATTG-1	true	true	550	IGK	IGKV1-33		IGKJ2	IGKC	true	true	CQQHESLPLTF	TGTCAACAACATGAGAGTCTGCCGCTCACTTTT	clonotype53	clonotype53_consensus_2
GTTACAGCATCGATTG-1	true	true	676	IGH	IGHV1-2		IGHJ4	IGHG3	true	true	CVREFYYGSGTYMYYFDSW	TGTGTGAGAGAATTTTATTATGGTTCGGGAACTTATATGTACTACTTTGACTCTTGG	clonotype53	clonotype53_consensus_1
GTTTCTACAGGTGCCT-1	true	true	646	IGL	IGLV1-44		IGLJ3	IGLC3	true	true	CAAWDDSLNGPEF	TGTGCAGCATGGGATGACAGCCTGAATGGTCCGGAGTTC	clonotype8	clonotype8_consensus_1
TAAGAGAAGTGGTAAT-1	true	true	518	IGH	IGHV4-61		IGHJ3	IGHM	true	true	CARAKSGAFDIW	TGTGCGAGAGCGAAGTCGGGTGCTTTTGATATCTGG	clonotype16	clonotype16_consensus_1
TAAGAGAAGTGGTAAT-1	true	true	588	IGK	IGKV2-28		IGKJ1	IGKC	true	true	CMQALQTPWTF	TGCATGCAAGCTCTACAAACTCCGTGGACGTTC	clonotype16	clonotype16_consensus_2
TAAGAGACAAACCTAC-1	true	true	557	IGK	IGKV3-20		IGKJ2	IGKC	true	true	CQQYGTSPYTF	TGTCAGCAGTATGGTACCTCACCGTACACTTTT	clonotype23	clonotype23_consensus_2
TAAGAGACAAACCTAC-1	true	true	655	IGH	IGHV3-11		IGHJ3	IGHA1	true	true	CARHVLYLGAFEIW	TGTGCGAGACATGTATTGTACCTTGGTGCTTTTGAAATCTGG	clonotype23	clonotype23_consensus_1
TACTCGCGTTCGGCAC-1	true	true	560	IGK	IGKV3-20		IGKJ4	IGKC	true	true	CQQFGSSPPLTF	TGTCAGCAGTTTGGTAGCTCACCCCCGCTCACTTTC	clonotype25	clonotype25_consensus_2
TACTCGCGTTCGGCAC-1	true	true	654	IGH	IGHV5-10-1		IGHJ4	IGHG3	true	true	CARHLAAIYPKDYW	TGTGCGAGACATCTTGCAGCAATTTACCCAAAGGACTACTGG	clonotype25	clonotype25_consensus_1
TCAGCTCCAATCACAC-1	true	true	543	IGH	IGHV2-5		IGHJ3	IGHM	true	true	CAHRSPLNGNWDSGAFDVW	TGTGCACACCGGAGCCCTCTAAACGGCAACTGGGACTCTGGGGCCTTCGATGTCTGG	clonotype56	clonotype56_consensus_1
TCAGCTCCAATCACAC-1	true	true	557	IGK	IGKV3-20		IGKJ4	IGKC	true	true	CQQYGSSPLTF	TGTCAGCAGTATGGTAGCTCACCGCTCACCTTC	clonotype56	clonotype56_consensus_2
TCTTTCCCAATTCCTT-1	true	true	627	IGH	IGHV7-4-1		IGHJ4	IGHA1	true	true	CARESAGDSSAPYFW	TGTGCGAGAGAATCGGCGGGCGATAGTAGTGCGCCCTACTTCTGG	clonotype37	clonotype37_consensus_1
TCTTTCCCAATTCCTT-1	true	true	642	IGL	IGLV5-45		IGLJ3	IGLC3	true	true	CLVWHNDAWVF	TGTCTGGTTTGGCACAATGACGCTTGGGTGTTC	clonotype37	clonotype37_consensus_2
TGACAACGTATATCCG-1	true	true	565	IGK	IGKV2-28		IGKJ1	IGKC	true	true	CMQALKTPAF	TGCATGCAGGCTCTAAAAACTCCGGCGTTC	clonotype49	clonotype49_consensus_2
TGACAACGTATATCCG-1	true	true	666	IGH	IGHV5-10-1		IGHJ4	IGHG1	true	true	CARRYCSGENCYLGFDFW	TGTGCGAGGCGATATTGTAGTGGTGAGAACTGCTATTTGGGCTTTGACTTCTGG	clonotype49	clonotype49_consensus_1
TGACTTTAGTTAGGTA-1	true	true	635	IGH	IGHV4-61		IGHJ4	IGHA1	true	true	CACSTATRSVWW	TGTGCGTGTTCCACCGCAACGCGAAGTGTGTGGTGG	clonotype14	clonotype14_consensus_1
TGACTTTAGTTAGGTA-1	true	true	638	IGL	IGLV2-11		IGLJ2	IGLC2	true	true	CSSFAGGSVVF	TGCTCCTCATTTGCAGGCGGCTCTGTGGTTTTT	clonotype14	clonotype14_consensus_2
TGAGAGGCATCTCCCA-1	true	true	633	IGL	IGLV3-19		IGLJ1	IGLC1	true	true	CNSRDSSGYLYIF	TGTAACTCCCGGGACAGCAGTGGTTACCTTTATATCTTC	clonotype21	clonotype21_consensus_2
TGAGAGGCATCTCCCA-1	true	true	667	IGH	IGHV3-74		IGHJ3	IGHG1	true	true	CTGHNDNWYAFDIW	TGCACCGGGCATAATGACAACTGGTATGCTTTTGATATCTGG	clonotype21	clonotype21_consensus_1
TGCCAAAAGATCCTGT-1	true	true	624	IGL	IGLV3-1		IGLJ2	IGLC2	true	true	CQAWDSSTRVF	TGTCAGGCGTGGGACAGCAGCACTCGGGTATTC	clonotype3	clonotype3_consensus_2
TGCCAAAAGATCCTGT-1	true	true	649	IGH	IGHV3-33		IGHJ3	IGHA1	true	true	CARDRGVAFDIW	TGTGCGAGAGATAGAGGGGTCGCTTTTGATATCTGG	clonotype3	clonotype3_consensus_1
TGCGCAGCAGGATTGG-1	true	true	676	IGH	IGHV3-23		IGHJ4	IGHG1	true	true	CAQLWGLRSGRWHW	TGTGCGCAACTCTGGGGCTTGCGTTCGGGAAGATGGCACTGG	clonotype24	clonotype24_consensus_1
TGCGCAGCAGGATTGG-1	true	true	551	IGK	IGKV1-5		IGKJ2	IGKC	true	true	CQQYSDYPHTF	TGCCAACAGTATAGTGATTACCCGCACACATTT	clonotype24	clonotype24_consensus_2
TGTCCCACAGTGAGTG-1	true	true	566	IGK	IGKV4-1		IGKJ1	IGKC	true	true	CQQYYTSDRTF	TGTCAGCAGTATTATACTAGTGATAGGACGTTC	clonotype29	clonotype29_consensus_2
TGTCCCACAGTGAGTG-1	true	true	677	IGH	IGHV3-33		IGHJ3	IGHG2	true	true	CAKDINLGGDRDVW	TGTGCGAAAGATATAAATTTGGGGGGAGATCGGGATGTCTGG	clonotype29	clonotype29_consensus_1
TTAGGACCAACCGCCA-1	true	true	572	IGK	IGKV2D-28		IGKJ4	IGKC	true	true	CMQALQIPPLTF	TGCATGCAAGCTCTACAAATTCCTCCGCTCACTTTC	clonotype63	clonotype63_consensus_2
TTAGGACCAACCGCCA-1	true	true	685	IGH	IGHV3-33		IGHJ6	IGHG1	true	true	CARGRALNFRGSHHYFRMDVW	TGTGCGAGAGGAAGAGCCCTCAATTTCAGGGGTTCCCACCACTACTTCCGTATGGACGTCTGG	clonotype63	clonotype63_consensus_1
TTCTACAGTTCGGGCT-1	true	true	563	IGK	IGKV2-28		IGKJ1	IGKC	true	true	CMQGLQTPRTF	TGCATGCAAGGTCTACAAACTCCTCGGACGTTC	clonotype17	clonotype17_consensus_2
TTCTACAGTTCGGGCT-1	true	true	673	IGH	IGHV3-23		IGHJ6	IGHG1	true	true	CATAELTRGMEAW	TGTGCGACCGCTGAGCTTACCCGGGGTATGGAGGCCTGG	clonotype17	clonotype17_consensus_1
TTTGCGCAGCGATATA-1	true	true	563	IGK	IGKV2-28		IGKJ4	IGKC	true	true	CMQALAGPLTF	TGCATGCAAGCTCTAGCAGGTCCCCTCACTTTC	clonotype65	clonotype65_consensus_2
TTTGCGCAGCGATATA-1	true	true	700	IGH	IGHV3-7		IGHJ4	IGHG2	true	true	CARRLSGVGGIAQGWGWGIDYW	TGTGCGAGAAGGCTCAGCGGAGTAGGCGGAATTGCCCAGGGTTGGGGTTGGGGTATTGACTACTGG	clonotype65	clonotype65_consensus_1

### Sheet: MM9
barcode	is_cell	high_confidence	length	chain	v_gene	d_gene	j_gene	c_gene	full_length	productive	cdr3	cdr3_nt	raw_clonotype_id	raw_consensus_id
MM9	true	true	635	IGL	IGLV1-51		IGLJ2	IGLC2	true	true	CAAWDGILSAVVF	TGCGCCGCATGGGATGGCATCCTGAGTGCTGTGGTCTTC	clonotype1	clonotype1_consensus_2	clonal
CCTAAAGAGTCAAGGC-1	true	true	655	IGH	IGHV1-69D	NA	IGHJ4	IGHG1	true	true	CARGADYGSTFDFW	TGTGCGAGAGGGGCCGACTACGGTTCTACCTTTGACTTCTGG	clonotype8	clonotype8_consensus_1
CCTAAAGAGTCAAGGC-1	true	true	566	IGK	IGKV4-1	NA	IGKJ5	IGKC	true	true	CQQYYRTPITF	TGTCAGCAATATTATCGTACTCCGATCACCTTC	clonotype8	clonotype8_consensus_2
GAGGTGATCTTACCGC-1	true	true	636	IGH	IGHV2-5	NA	IGHJ4	IGHG2	true	true	CAHRVSWRGLDSW	TGTGCACACAGAGTTTCTTGGAGAGGGCTTGACTCCTGG	clonotype6	clonotype6_consensus_1
GAGGTGATCTTACCGC-1	true	true	551	IGK	IGKV1-5	NA	IGKJ1	IGKC	true	true	CQQYSSYPWTF	TGCCAACAGTATAGTAGTTATCCTTGGACGTTC	clonotype6	clonotype6_consensus_2
GCTTGAAAGGTGCAAC-1	true	true	664	IGH	IGHV1-69	NA	IGHJ4	IGHG1	true	true	CAARTGKGTWGGPDYW	TGTGCAGCCAGAACTGGAAAGGGGACTTGGGGGGGCCCTGACTACTGG	clonotype9	clonotype9_consensus_1
GCTTGAAAGGTGCAAC-1	true	true	636	IGL	IGLV3-19	NA	IGLJ1	IGLC1	true	true	CNSRDTGGDLSYVF	TGTAATTCCCGAGACACCGGTGGTGACCTGAGTTATGTCTTC	clonotype9	clonotype9_consensus_2
GGATTACAGACAAAGG-1	true	true	639	IGL	IGLV1-36	NA	IGLJ3	IGLC2	true	true	CAAWDDSLNGWVF	TGTGCAGCATGGGATGACAGCCTGAACGGTTGGGTGTTC	clonotype10	clonotype10_consensus_2
GGATTACAGACAAAGG-1	true	true	682	IGH	IGHV3-23	NA	IGHJ1	IGHG2	true	true	CAKTFFGSSWQKYFQEW	TGTGCGAAAACGTTTTTTGGAAGCAGTTGGCAAAAATACTTCCAAGAATGG	clonotype10	clonotype10_consensus_1
TCTCATACAAGGTTTC-1	true	true	552	IGK	IGKV1D-39	NA	IGKJ3	IGKC	true	true	CQQSHSTPFTF	TGTCAACAGAGTCACAGTACCCCATTCACTTTC	clonotype7	clonotype7_consensus_2
TCTCATACAAGGTTTC-1	true	true	559	IGH	IGHV3-73	NA	IGHJ4	IGHG2	true	true	CTRHIGWEQTNW	TGTACTAGACATATAGGGTGGGAGCAGACAAACTGG	clonotype7	clonotype7_consensus_1
TGAGCCGGTCGGATCC-1	true	true	642	IGH	IGHV2-5	NA	IGHJ1	IGHG2	true	true	CAHRRPEKAAPGWGYNFQYW	TGTGCACACAGACGGCCCGAGAAAGCAGCACCTGGATGGGGTTATAACTTCCAATATTGG	clonotype13	clonotype13_consensus_1
TGAGCCGGTCGGATCC-1	true	true	569	IGK	IGKV2D-28	NA	IGKJ4	IGKC	true	true	CMQALQSPLTF	TGCATGCAAGCTCTACAATCTCCGCTCACTTTC	clonotype13	clonotype13_consensus_2

### Sheet: MM10
barcode	is_cell	high_confidence	length	chain	v_gene	d_gene	j_gene	c_gene	full_length	productive	cdr3	cdr3_nt	raw_clonotype_id	raw_consensus_id
MM10	true	true	648	IGH	IGHV3-48		IGHJ4	IGHA1	true	true	CAREEWELLHVW	TGTGCGAGAGAGGAGTGGGAGCTACTGCATGTCTGG	clonotype1	clonotype1_consensus_1	clonal
MM10	true	true	551	IGK	IGKV1-5		IGKJ2	IGKC	true	true	CQQYNSYPYTF	TGCCAACAGTATAATAGTTATCCCTACACTTTT	clonotype1	clonotype1_consensus_2	clonal
AACTCTTCATCGATTG-1	true	true	638	IGL	IGLV6-57		IGLJ2	IGLC2	true	true	CQSYDSNNREVF	TGTCAGTCTTATGATAGCAACAATCGTGAGGTGTTC	clonotype25	clonotype25_consensus_2
AACTCTTCATCGATTG-1	true	true	613	IGH	IGHV4-39		IGHJ4	IGHA1	true	true	CASEDSSGYPVHW	TGTGCGAGTGAGGATAGTAGTGGTTACCCAGTCCACTGG	clonotype25	clonotype25_consensus_1
AACTGGTAGCTGTCTA-1	true	true	565	IGK	IGKV3-15		IGKJ4	IGKC	true	true	CQQYHNWPPLTF	TGTCAACAGTATCATAACTGGCCTCCGCTCACTTTC	clonotype22	clonotype22_consensus_2
AACTGGTAGCTGTCTA-1	true	true	648	IGH	IGHV1-69D		IGHJ5	IGHA1	true	true	CARGRGVSEPYPPYWIDSW	TGTGCGAGAGGAAGGGGAGTGTCGGAGCCCTACCCCCCTTACTGGATCGACTCCTGG	clonotype22	clonotype22_consensus_1
AACTGGTAGTTCGCGC-1	true	true	645	IGL	IGLV1-47		IGLJ3	IGLC2	true	true	CATWDDSLSGWVF	TGTGCAACCTGGGATGACAGCCTGAGTGGTTGGGTGTTC	clonotype17	clonotype17_consensus_2
AACTGGTAGTTCGCGC-1	true	true	657	IGH	IGHV3-30		IGHJ3	IGHA1	true	true	CARDSEIATHPVFVDIW	TGTGCGAGAGATAGTGAAATCGCTACTCACCCTGTTTTCGTTGATATCTGG	clonotype17	clonotype17_consensus_1
ACACCAATCACAACGT-1	true	true	557	IGK	IGKV1D-39		IGKJ2	IGKC	true	true	CQQSYATPMYTF	TGTCAACAGAGTTACGCTACCCCCATGTACACTTTT	clonotype29	clonotype29_consensus_2
ACACCAATCACAACGT-1	true	true	704	IGH	IGHV3-49		IGHJ5	IGHG1	true	true	CSRGNKFDSRTGYYDNWFDAW	TGTAGTAGAGGAAACAAATTCGATTCTCGGACTGGTTATTATGATAATTGGTTCGATGCCTGG	clonotype29	clonotype29_consensus_1
ACGCAGCGTGGAAAGA-1	true	true	621	IGH	IGHV4-59		IGHJ5	IGHA1	true	true	CGRDLGPSWYSHDRSDPW	TGTGGGAGAGATTTGGGGCCCAGTTGGTATAGTCATGACAGGTCCGACCCCTGG	clonotype16	clonotype16_consensus_1
ACGCAGCGTGGAAAGA-1	true	true	646	IGL	IGLV1-44		IGLJ3	IGLC2	true	true	CAAWDDSLNGWVF	TGTGCAGCATGGGATGACAGCCTGAATGGGTGGGTGTTC	clonotype16	clonotype16_consensus_2
AGTGGGAGTCAAAGCG-1	true	true	625	IGH	IGHV4-59		IGHJ5	IGHG1	true	true	CARGTGDRFESW	TGTGCGAGGGGAACTGGGGATCGGTTTGAGTCCTGG	clonotype6	clonotype6_consensus_1
AGTGGGAGTCAAAGCG-1	true	true	550	IGK	IGKV1D-39		IGKJ5	IGKC	true	true	CQQSYNISPITF	TGTCAACAGAGTTACAATATTTCCCCGATCACCTTC	clonotype6	clonotype6_consensus_2
CGTGAGCTCATCACCC-1	true	true	547	IGK	IGKV1-33		IGKJ4	IGKC	true	true	CQKYDYLPTF	TGTCAGAAGTATGACTATCTCCCTACTTTC	clonotype21	clonotype21_consensus_2
CGTGAGCTCATCACCC-1	true	true	611	IGH	IGHV2-5		IGHJ4	IGHA1	true	true	CGRREFCTRFGSTWCDSW	TGTGGACGCAGGGAATTTTGTACCAGGTTTGGTAGCACCTGGTGTGACTCCTGG	clonotype21	clonotype21_consensus_1
CTCAGAATCAGCAACT-1	true	true	574	IGH	IGHV3-23		IGHJ4	IGHM	true	true	CATLFYRGRSFYQFDDW	TGTGCGACTTTGTTCTATCGTGGGAGGTCCTTCTACCAATTTGACGACTGG	clonotype15	clonotype15_consensus_1
CTCAGAATCAGCAACT-1	true	true	553	IGK	IGKV3-15		IGKJ1	IGKC	true	true	CQQYHKWPLTF	TGTCAGCAGTATCATAAATGGCCTCTGACGTTC	clonotype15	clonotype15_consensus_2
CTCTGGTAGGAGTAGA-1	true	true	661	IGH	IGHV3-53		IGHJ4	IGHG2	true	true	CARGGSYNSAYW	TGTGCGAGGGGCGGTTCCTACAATTCGGCCTACTGG	clonotype7	clonotype7_consensus_1
CTCTGGTAGGAGTAGA-1	true	true	569	IGK	IGKV2D-28		IGKJ1	IGKC	true	true	CMQGLQTPMTF	TGCATGCAAGGTCTACAAACTCCTATGACGTTC	clonotype7	clonotype7_consensus_2
CTGTTTAGTCGCGGTT-1	true	true	632	IGL	IGLV1-51		IGLJ2	IGLC2	true	true	CGTWDSLGDVVF	TGCGGAACGTGGGATTCCCTAGGTGATGTGGTGTTT	clonotype19	clonotype19_consensus_2
CTGTTTAGTCGCGGTT-1	true	true	612	IGH	IGHV2-5		IGHJ4	IGHA1	true	true	CAHNDLNSGDFGVFDDW	TGTGCACACAATGACCTGAATAGTGGGGACTTTGGCGTCTTTGACGACTGG	clonotype19	clonotype19_consensus_1
CTTAGGATCGAATCCA-1	true	true	663	IGH	IGHV4-59		IGHJ4	IGHG2	true	true	CARDLRGICSGSTNCWGVAFDYW	TGTGCGAGAGATCTGAGGGGCATTTGTAGTGGTAGTACTAACTGCTGGGGAGTGGCCTTTGACTACTGG	clonotype28	clonotype28_consensus_1
CTTAGGATCGAATCCA-1	true	true	562	IGK	IGKV3-15		IGKJ1	IGKC	true	true	CQQYNAWPWTF	TGTCAGCAGTATAATGCCTGGCCGTGGACGTTC	clonotype28	clonotype28_consensus_2
GAACATCGTCGCATAT-1	true	true	657	IGH	IGHV1-69D		IGHJ5	IGHA1	true	true	CARYKITFGENYFDLW	TGTGCGAGATATAAGATTACTTTTGGGGAGAACTACTTCGACCTCTGG	clonotype13	clonotype13_consensus_1
GAACATCGTCGCATAT-1	true	true	637	IGL	IGLV2-23		IGLJ3	IGLC2	true	true	CCAYAGSRSFVF	TGCTGCGCATATGCAGGTAGTCGTAGTTTCGTGTTC	clonotype13	clonotype13_consensus_2
GACAGAGTCGCACTCT-1	true	true	675	IGH	IGHV1-24		IGHJ6	IGHG1	true	true	CATDSTNFHDYSDYQYGLDVW	TGTGCAACGGACTCAACCAATTTCCATGACTACAGTGACTACCAATATGGTTTGGACGTCTGG	clonotype26	clonotype26_consensus_1
GACAGAGTCGCACTCT-1	true	true	566	IGK	IGKV4-1		IGKJ2	IGKC	true	true	CQQYYISPYTF	TGTCAGCAATACTATATTTCTCCGTACACTTTT	clonotype26	clonotype26_consensus_2
GGCTCGAGTCTCTCGT-1	true	true	557	IGK	IGKV2-24		IGKJ2	IGKC	true	true	CVRPTQWTF	TGTGTGCGACCTACACAATGGACTTTT	clonotype8	clonotype8_consensus_2
GGCTCGAGTCTCTCGT-1	true	true	670	IGH	IGHV3-66		IGHJ4	IGHG2	true	true	CARNQPETPLGYW	TGTGCGAGAAATCAGCCAGAGACTCCTCTAGGTTACTGG	clonotype8	clonotype8_consensus_1
TAAACCGTCGCATGAT-1	true	true	637	IGH	IGHV4-59	IGHD6-19	IGHJ3	IGHG1	true	true	CSRTYSSDWYSAFDIW	TGTTCGAGGACGTATAGCAGTGACTGGTACAGCGCCTTTGACATCTGG	clonotype10	clonotype10_consensus_1
TAAACCGTCGCATGAT-1	true	true	633	IGL	IGLV3-19		IGLJ2	IGLC2	true	true	CNSRDSSDNRLVF	TGTAACTCCCGGGACAGCAGTGATAACCGTCTGGTGTTC	clonotype10	clonotype10_consensus_2
TACTTGTTCGGAATCT-1	true	true	651	IGH	IGHV3-53		IGHJ4	IGHA1	true	true	CARLYSEYRHDYFDHW	TGTGCGAGGCTCTATAGCGAATATCGTCACGACTACTTTGACCACTGG	clonotype11	clonotype11_consensus_1
TACTTGTTCGGAATCT-1	true	true	636	IGL	IGLV3-21		IGLJ3	IGLC2	true	true	CQVWDTYTDHPGVF	TGTCAGGTGTGGGATACTTATACTGATCATCCAGGAGTGTTC	clonotype11	clonotype11_consensus_2
TAGACCACAGACAAAT-1	true	true	618	IGH	IGHV4-61		IGHJ4	IGHA1	true	true	CATSPIEMDYTFDNW	TGTGCGACCAGTCCCATAGAAATGGACTACACCTTTGACAACTGG	clonotype12	clonotype12_consensus_1
TAGACCACAGACAAAT-1	true	true	562	IGK	IGKV3-11		IGKJ1	IGKC	true	true	CQQSSSWPTF	TGTCAACAAAGTAGCAGCTGGCCCACGTTC	clonotype12	clonotype12_consensus_2
TCAGCTCAGGTCGGAT-1	true	true	649	IGH	IGHV5-51		IGHJ3	IGHA1	true	true	CARRWDSSSVYGAAAFDIW	TGTGCGAGACGGTGGGATAGTAGCAGCGTGTATGGGGCGGCTGCTTTTGATATCTGG	clonotype20	clonotype20_consensus_1
TTCGGTCGTATTCTCT-1	true	true	649	IGH	IGHV4-30-4		IGHJ5	IGHA1	true	true	CARVGRGQQGLGWFDPW	TGTGCGAGAGTTGGGAGAGGCCAACAGGGGCTGGGGTGGTTCGACCCCTGG	clonotype18	clonotype18_consensus_1
TTCGGTCGTATTCTCT-1	true	true	557	IGK	IGKV3-20		IGKJ5	IGKC	true	true	CQHYGRSPITF	TGTCAGCACTATGGGAGGTCACCCATCACCTTC	clonotype18	clonotype18_consensus_2
TTGGCAACAGTGACAG-1	true	true	633	IGL	IGLV3-21		IGLJ2	IGLC2	true	true	CQVWDTSGDRVVF	TGTCAGGTGTGGGACACTAGTGGTGATCGTGTGGTTTTT	clonotype9	clonotype9_consensus_2
TTGGCAACAGTGACAG-1	true	true	597	IGH	IGHV2-5		IGHJ4	IGHA1	true	true	CGRLGNSFIDSW	TGTGGCCGCCTAGGTAATTCCTTCATTGACTCCTGG	clonotype9	clonotype9_consensus_1
TTTATGCGTATGCTTG-1	true	true	566	IGK	IGKV4-1		IGKJ3	IGKC	true	true	CQQYYNTPPTF	TGTCAGCAATATTATAATACTCCTCCCACTTTC	clonotype14	clonotype14_consensus_2
TTTATGCGTATGCTTG-1	true	true	683	IGH	IGHV3-15		IGHJ4	IGHG1	true	true	CTTMGTRWTPSKYW	TGTACTACAATGGGCACCAGGTGGACCCCCTCGAAATACTGG	clonotype14	clonotype14_consensus_1

### Sheet: SMM34
barcode	is_cell	high_confidence	length	chain	v_gene	d_gene	j_gene	c_gene	full_length	productive	cdr3	cdr3_nt	raw_clonotype_id	raw_consensus_id
SMM34	true	true	636	IGH	IGHV1-69D		IGHJ5	IGHA1	true	true	CARGGGVVMPYFDTW	TGTGCGAGGGGGGGAGGAGTGGTCATGCCCTACTTCGACACCTGG	clonotype1	clonotype1_consensus_1		clonal
SMM34	true	true	634	IGL	IGLV2-23		IGLJ2	IGLC2	true	true	CCSYGRITEVF	TGCTGTTCATATGGACGTATTACCGAGGTGTTC	clonotype1	clonotype1_consensus_2		clonal
AAACCTGAGTGTACGG-1	true	true	636	IGL	IGLV3-25		IGLJ3	IGLC2	true	true	CQSADSSNTYWVF	TGTCAATCAGCAGACAGCAGCAATACTTATTGGGTCTTC	clonotype278	clonotype278_consensus_2
AAACCTGAGTGTACGG-1	true	true	701	IGH	IGHV3-33		IGHJ6	IGHG1	true	true	CAKISRDLTGGVARGHYGMDVW	TGTGCCAAAATTTCCAGGGATCTAACAGGGGGTGTCGCCCGGGGTCACTATGGTATGGACGTCTGG	clonotype278	clonotype278_consensus_1
AACACGTGTAGCGCAA-1	true	true	666	IGH	IGHV3-33	IGHD2-21	IGHJ4	IGHA2	true	true	CVRDYCGGDCYNPPLGFVYW	TGTGTGAGAGATTATTGTGGTGGTGACTGCTACAACCCCCCCCTGGGCTTTGTCTACTGG	clonotype245	clonotype245_consensus_1
AACACGTGTAGCGCAA-1	true	true	560	IGK	IGKV3-20		IGKJ2	IGKC	true	true	CQQYGSSLMYAF	TGTCAGCAGTATGGTAGCTCACTCATGTACGCTTTT	clonotype245	clonotype245_consensus_2
AACCATGCATGTAAGA-1	true	true	612	IGH	IGHV4-59	IGHD6-25	IGHJ4	IGHA1	true	true	CARDMGIAVATFDYW	TGTGCGAGAGATATGGGTATAGCAGTGGCGACTTTTGACTACTGG	clonotype69	clonotype69_consensus_1
AACCGCGGTTACGACT-1	true	true	631	IGH	IGHV2-5		IGHJ3	IGHG1	true	true	CAYRRVAARPDAFDVW	TGTGCATACAGACGCGTTGCGGCTCGTCCAGATGCTTTTGATGTTTGG	clonotype171	clonotype171_consensus_1
AACCGCGGTTACGACT-1	true	true	551	IGK	IGKV1-5		IGKJ1	IGKC	true	true	CQQYEDDFWTF	TGCCAACAGTATGAAGATGATTTTTGGACGTTC	clonotype171	clonotype171_consensus_2
AACGTTGGTGCTAGCC-1	true	true	566	IGK	IGKV4-1		IGKJ2	IGKC	true	true	CQQYYRTPYTF	TGTCAACAATATTACAGAACTCCGTATACTTTT	clonotype292	clonotype292_consensus_2
AACGTTGGTGCTAGCC-1	true	true	658	IGH	IGHV5-51		IGHJ3	IGHA1	true	true	CARQGSFLDASGYYEGHAFENW	TGTGCGAGACAAGGGTCTTTCCTGGATGCAAGTGGTTATTATGAAGGACATGCTTTTGAAAATTGG	clonotype292	clonotype292_consensus_1
AACTCTTAGACCTAGG-1	true	true	667	IGH	IGHV1-2		IGHJ4	IGHG1	true	true	CARDRGAGYPNPLEFW	TGTGCGAGAGATCGGGGTGCGGGCTACCCAAATCCCCTTGAGTTCTGG	clonotype148	clonotype148_consensus_1
AACTCTTAGACCTAGG-1	true	true	551	IGK	IGKV1-5		IGKJ1	IGKC	true	true	CQQYNSYPWTF	TGCCAACAGTATAATAGTTATCCGTGGACGTTC	clonotype148	clonotype148_consensus_2
AACTCTTTCGGTCTAA-1	true	true	565	IGK	IGKV3-15		IGKJ4	IGKC	true	true	CQQYDDWPPLTF	TGTCAGCAGTATGATGACTGGCCCCCGCTCACCTTC	clonotype143	clonotype143_consensus_2
AACTCTTTCGGTCTAA-1	true	true	661	IGH	IGHV3-11		IGHJ2	IGHA1	true	true	CARYWGPPSHWFFDVW	TGTGCGAGATATTGGGGCCCTCCTAGTCACTGGTTCTTCGATGTCTGG	clonotype143	clonotype143_consensus_1
AACTGGTGTCTCATCC-1	true	true	566	IGK	IGKV4-1		IGKJ4	IGKC	true	true	CQQYYSTPLTF	TGTCAGCAGTATTATAGTACTCCGCTCACTTTC	clonotype154	clonotype154_consensus_2
AACTGGTGTCTCATCC-1	true	true	640	IGH	IGHV1-18		IGHJ6	IGHA1	true	true	CARDPNPYDAGNMDVW	TGTGCGAGAGATCCGAACCCGTACGATGCGGGCAATATGGACGTCTGG	clonotype154	clonotype154_consensus_1
AAGACCTCATACGCCG-1	true	true	650	IGL	IGLV4-60		IGLJ3	IGLC2	true	true	CEAWDTYSRVF	TGTGAGGCCTGGGACACTTACAGTCGAGTGTTC	clonotype63	clonotype63_consensus_2
AAGACCTCATACGCCG-1	true	true	562	IGH	IGHV3-23		IGHJ4	IGHM	true	true	CTRIAATHPQEYW	TGTACGAGAATCGCAGCAACTCACCCTCAGGAGTACTGG	clonotype63	clonotype63_consensus_1
AAGGCAGGTAGGACAC-1	true	true	566	IGK	IGKV4-1		IGKJ4	IGKC	true	true	CQQYFKTPLTF	TGTCAGCAATATTTTAAGACTCCCCTCACTTTC	clonotype29	clonotype29_consensus_2
AAGGCAGGTAGGACAC-1	true	true	664	IGH	IGHV3-30		IGHJ5	IGHA1	true	true	CVKDAVGAARGNWFAPW	TGTGTGAAAGATGCAGTGGGGGCTGCTAGGGGAAACTGGTTCGCCCCCTGG	clonotype29	clonotype29_consensus_1
AAGTCTGAGGGCTTGA-1	true	true	667	IGH	IGHV1-69D		IGHJ3	IGHG1	true	true	CAKEALVVPGFQEPLHIW	TGTGCGAAAGAGGCGCTAGTGGTTCCTGGTTTTCAGGAGCCTTTGCATATTTGG	clonotype198	clonotype198_consensus_1
AAGTCTGAGGGCTTGA-1	true	true	551	IGK	IGKV1-5		IGKJ3	IGKC	true	true	CQQYNSHVFTF	TGCCAACAGTATAATAGTCACGTATTTACCTTC	clonotype198	clonotype198_consensus_2
ACACCAATCATTATCC-1	true	true	614	IGH	IGHV1-3		IGHJ4	IGHA1	true	true	CARVWASYYFDFW	TGTGCGAGAGTTTGGGCCAGCTACTACTTTGACTTCTGG	clonotype50	clonotype50_consensus_1
ACACCCTGTATCACCA-1	true	true	667	IGH	IGHV1-2		IGHJ4	IGHG1	true	true	CARGGTNVMGTVFLYW	TGTGCGAGAGGAGGGACTAATGTCATGGGCACCGTCTTTCTCTACTGG	clonotype155	clonotype155_consensus_1
ACACCCTGTATCACCA-1	true	true	566	IGK	IGKV4-1		IGKJ2	IGKC	true	true	CQQYYRLPYTF	TGTCAGCAATATTACAGACTTCCGTATACTTTT	clonotype155	clonotype155_consensus_2
ACACCGGAGACAGACC-1	true	true	691	IGH	IGHV4-39		IGHJ5	IGHG1	true	true	CARGDLRLHDFWSNRIPFDPW	TGTGCGAGAGGAGACCTGCGACTACACGATTTTTGGAGTAATCGGATCCCGTTCGACCCCTGG	clonotype333	clonotype333_consensus_1
ACACCGGAGACAGACC-1	true	true	562	IGK	IGKV3-15		IGKJ1	IGKC	true	true	CQQYDNWPWTF	TGTCAGCAGTATGATAACTGGCCTTGGACGTTC	clonotype333	clonotype333_consensus_2
ACAGCCGGTGGTTTCA-1	true	true	628	IGL	IGLV3-10		IGLJ3	IGLC2	true	true	CYSTDSSGNQRVF	TGTTACTCAACAGACAGCAGTGGTAATCAAAGGGTGTTC	clonotype189	clonotype189_consensus_2
ACAGCCGGTGGTTTCA-1	true	true	686	IGH	IGHV3-64	IGHD5-18	IGHJ3	IGHG1	true	true	CARGGYSYGYLDGLDIW	TGTGCGAGGGGTGGATACAGTTATGGTTATTTAGATGGTCTTGATATCTGG	clonotype189	clonotype189_consensus_1
ACAGCCGGTTGTACAC-1	true	true	637	IGL	IGLV10-54		IGLJ3	IGLC2	true	true	CSAWDRSLSAWVF	TGCTCAGCCTGGGATCGCAGCCTCAGTGCTTGGGTGTTC	clonotype44	clonotype44_consensus_2
ACAGCCGGTTGTACAC-1	true	true	671	IGH	IGHV3-30		IGHJ3	IGHG2	true	true	CATEGQTVFDIW	TGTGCGACCGAAGGACAGACTGTTTTTGATATCTGG	clonotype44	clonotype44_consensus_1
ACATCAGGTCGCGGTT-1	true	true	592	IGK	IGKV1-39		IGKJ5	IGKC	true	true	CQESFNTSFGGVTMWITF	TGTCAAGAGAGTTTCAATACGTCTTTCGGCGGAGTGACCATGTGGATCACCTTC	clonotype11	clonotype11_consensus_2
ACATCAGGTCGCGGTT-1	true	true	628	IGH	IGHV4-39		IGHJ4	IGHA1	true	true	CARRGFYDGSYSSFDYW	TGCGCGAGACGGGGCTTCTACGATGGATCTTACTCCTCCTTTGACTACTGG	clonotype11	clonotype11_consensus_1
ACCCACTAGTACGTTC-1	true	true	645	IGH	IGHV1-69D		IGHJ4	IGHA1	true	true	CARGLVDYGNYGDYFDLW	TGTGCGAGAGGTTTGGTAGACTACGGTAACTACGGGGACTACTTTGACCTCTGG	clonotype190	clonotype190_consensus_1
ACCCACTAGTACGTTC-1	true	true	633	IGL	IGLV3-21		IGLJ3	IGLC2	true	true	CQVWDRTSDHWVF	TGTCAGGTGTGGGATAGAACTAGTGACCATTGGGTGTTC	clonotype190	clonotype190_consensus_2
ACCCACTCAGTAGAGC-1	true	true	635	IGL	IGLV1-51		IGLJ3	IGLC2	true	true	CGSWDSGLSPWVF	TGCGGATCATGGGATAGCGGCCTGAGTCCCTGGGTGTTC	clonotype246	clonotype246_consensus_2
ACCCACTCAGTAGAGC-1	true	true	673	IGH	IGHV3-11		IGHJ3	IGHA1	true	true	CARLQYYYDTNVYSRTFDIW	TGTGCGAGATTACAATATTACTATGATACCAATGTTTATTCGAGGACTTTTGATATCTGG	clonotype246	clonotype246_consensus_1
ACCGTAATCACTCCTG-1	true	true	637	IGH	IGHV4-59		IGHJ5	IGHG1	true	true	CARGARGYSHGPADSW	TGTGCGAGAGGCGCGCGTGGATATAGCCATGGGCCGGCGGACTCCTGG	clonotype118	clonotype118_consensus_1
ACCGTAATCACTCCTG-1	true	true	551	IGK	IGKV1-39		IGKJ1	IGKC	true	true	CQQTYSNLWSF	TGTCAACAGACTTACAGTAATTTGTGGTCGTTC	clonotype118	clonotype118_consensus_2
ACCTTTAGTCAAAGAT-1	true	true	646	IGH	IGHV4-39		IGHJ4	IGHG1	true	true	CATGFDSSNFPFDFW	TGTGCGACTGGGTTTGATAGTAGTAATTTCCCGTTTGACTTCTGG	clonotype299	clonotype299_consensus_1
ACCTTTAGTCAAAGAT-1	true	true	551	IGK	IGKV1-5		IGKJ1	IGKC	true	true	CQQYNSNSWTF	TGCCAACAGTATAATAGTAACTCTTGGACGTTC	clonotype299	clonotype299_consensus_2
ACGAGCCGTAAAGGAG-1	true	true	665	IGH	IGHV3-30		IGHJ4	IGHG1	true	true	CAQSGEDGYW	TGTGCGCAATCGGGGGAAGACGGTTACTGG	clonotype32	clonotype32_consensus_1
ACGAGCCGTAAAGGAG-1	true	true	625	IGL	IGLV3-27		IGLJ3	IGLC2	true	true	CCSASDNNWVF	TGTTGCTCTGCGTCTGACAACAATTGGGTGTTC	clonotype32	clonotype32_consensus_2
ACGAGGAGTGAGCGAT-1	true	true	555	IGK	IGKV1-33		IGKJ2	IGKC	true	true	CQQYESLPYMF	TGTCAACAGTATGAAAGTCTCCCGTACATGTTT	clonotype247	clonotype247_consensus_2
ACGAGGAGTGAGCGAT-1	true	true	672	IGH	IGHV5-10-1		IGHJ4	IGHG1	true	true	CARVLVAYCSDGACKGLDVW	TGTGCGAGAGTGCTGGTCGCCTATTGTAGTGATGGTGCATGCAAGGGTCTTGACGTCTGG	clonotype247	clonotype247_consensus_1
ACGATGTTCCACGACG-1	true	true	630	IGL	IGLV4-69		IGLJ2	IGLC2	true	true	CQTWATGIHPVF	TGTCAGACCTGGGCCACTGGCATTCATCCGGTATTC	clonotype84	clonotype84_consensus_2
ACGATGTTCCACGACG-1	true	true	655	IGH	IGHV3-11	IGHD4-17	IGHJ4	IGHA1	true	true	CARVHDFDDYVDYW	TGTGCGAGAGTCCATGACTTCGATGACTACGTGGACTACTGG	clonotype84	clonotype84_consensus_1
ACGCAGCCAGACTCGC-1	true	true	554	IGK	IGKV1D-39		IGKJ4	IGKC	true	true	CQQSYSAPLPF	TGTCAACAGAGTTACAGTGCCCCTCTGCCTTTC	clonotype199	clonotype199_consensus_2
ACGCAGCCAGACTCGC-1	true	true	688	IGH	IGHV3-48		IGHJ4	IGHG1	true	true	CARVAVRSPGGWELLDHW	TGTGCGAGAGTGGCTGTGAGGTCCCCCGGAGGATGGGAGCTCCTTGACCACTGG	clonotype199	clonotype199_consensus_1
ACTGAACGTAGCGTAG-1	true	true	570	IGK	IGKV2D-40		IGKJ2	IGKC	true	true	CMQRTEFPLTF	TGCATGCAACGCACAGAATTTCCCCTCACTTTT	clonotype67	clonotype67_consensus_2
ACTGAACGTAGCGTAG-1	true	true	674	IGH	IGHV3-49		IGHJ4	IGHG1	true	true	CSREAGVWDLW	TGTAGCAGAGAGGCAGGCGTTTGGGACCTCTGG	clonotype67	clonotype67_consensus_1
ACTTACTAGAATTCCC-1	true	true	571	IGK	IGKV3-11		IGKJ2	IGKC	true	true	CQQRSSWLAGYTF	TGTCAGCAACGTAGCAGCTGGCTGGCTGGGTACACTTTT	clonotype324	clonotype324_consensus_2
ACTTACTAGAATTCCC-1	true	true	661	IGH	IGHV4-34		IGHJ2	IGHG2	true	true	CARGPVVVVEATTDWYFGLW	TGTGCGAGAGGCCCGGTAGTGGTGGTAGAAGCTACGACAGACTGGTACTTCGGTCTCTGG	clonotype324	clonotype324_consensus_1
ACTTACTTCAGCCTAA-1	true	true	664	IGH	IGHV3-11		IGHJ4	IGHA1	true	true	CARDEPVTSEPLPFDYW	TGTGCGAGAGATGAGCCGGTGACCAGCGAGCCCCTGCCTTTTGACTACTGG	clonotype178	clonotype178_consensus_1
ACTTACTTCAGCCTAA-1	true	true	551	IGK	IGKV1-5		IGKJ2	IGKC	true	true	CHQYNYHPEAF	TGCCACCAATATAATTATCATCCAGAGGCTTTT	clonotype178	clonotype178_consensus_2
ACTTGTTCATATGAGA-1	true	true	631	IGL	IGLV3-25		IGLJ3	IGLC2	true	true	CHSADSSNTYWVF	TGTCATTCAGCAGACAGCAGCAATACTTACTGGGTCTTC	clonotype18	clonotype18_consensus_1
AGAATAGGTTTGTTGG-1	true	true	555	IGK	IGKV1-33		IGKJ3	IGKC	true	true	CQQYANVPPTF	TGTCAACAATATGCTAATGTCCCTCCGACTTTC	clonotype121	clonotype121_consensus_2
AGAATAGGTTTGTTGG-1	true	true	659	IGH	IGHV1-18		IGHJ4	IGHG1	true	true	CARDGYLYMANFDSW	TGTGCGAGAGATGGCTATCTTTATATGGCTAATTTTGACTCCTGG	clonotype121	clonotype121_consensus_1
AGAGCTTCATCCCATC-1	true	true	568	IGK	IGKV3-11		IGKJ4	IGKC	true	true	CQQRSNWPPLTF	TGTCAGCAGCGTAGCAACTGGCCTCCGCTCACTTTC	clonotype21	clonotype21_consensus_1
AGATCTGCAATCTGCA-1	true	true	631	IGL	IGLV3-10		IGLJ3	IGLC2	true	true	CYSTDSSDGRRGVF	TGTTACTCAACAGACAGTAGTGATGGTCGTAGGGGGGTGTTC	clonotype114	clonotype114_consensus_2
AGATCTGCAATCTGCA-1	true	true	678	IGH	IGHV3-43		IGHJ4	IGHG1	true	true	CAKDYYGDYAGIDFW	TGTGCGAAAGATTACTACGGTGACTACGCGGGGATTGATTTCTGG	clonotype114	clonotype114_consensus_1
AGCAGCCTCTGTTGAG-1	true	true	635	IGL	IGLV1-51		IGLJ1	IGLC1	true	true	CGAWDSSLSAYVF	TGCGGAGCATGGGATAGTAGCCTGAGCGCTTATGTCTTC	clonotype263	clonotype263_consensus_2
AGCAGCCTCTGTTGAG-1	true	true	658	IGH	IGHV3-20		IGHJ5	IGHA1	true	true	CTRDSYDNSGYKYGPDWFDPW	TGTACGAGAGACAGCTATGACAACAGTGGTTATAAGTACGGCCCAGACTGGTTCGACCCCTGG	clonotype263	clonotype263_consensus_1
AGCATACAGGAGTCTG-1	true	true	645	IGL	IGLV1-47		IGLJ3	IGLC2	true	true	CASWDGRMSGWVF	TGTGCATCATGGGATGGCAGAATGAGTGGTTGGGTGTTC	clonotype38	clonotype38_consensus_2
AGCATACAGGAGTCTG-1	true	true	645	IGH	IGHV3-23		IGHJ4	IGHA1	true	true	CVFYGDYGDYW	TGTGTATTTTATGGTGACTACGGGGACTACTGG	clonotype38	clonotype38_consensus_1
AGCGTATTCATCTGTT-1	true	true	563	IGK	IGKV2-24		IGKJ4	IGKC	true	true	CMQAKEFPLTF	TGCATGCAAGCTAAAGAATTTCCTCTCACTTTC	clonotype47	clonotype47_consensus_2
AGCGTATTCATCTGTT-1	true	true	649	IGH	IGHV3-33		IGHJ4	IGHA1	true	true	CANDFWRDSDYW	TGTGCGAACGATTTTTGGAGAGACTCTGACTACTGG	clonotype47	clonotype47_consensus_1
AGCGTCGTCGTTTGCC-1	true	true	636	IGL	IGLV3-25		IGLJ2	IGLC2	true	true	CQSVDTVENSVVF	TGTCAATCAGTTGACACTGTTGAAAATTCTGTGGTTTTT	clonotype235	clonotype235_consensus_2
AGCGTCGTCGTTTGCC-1	true	true	695	IGH	IGHV3-20		IGHJ4	IGHG1	true	true	CAKDVGVTWLVGAVGYFDSW	TGTGCGAAGGATGTCGGTGTCACGTGGCTAGTAGGCGCTGTTGGATACTTTGACTCCTGG	clonotype235	clonotype235_consensus_1
AGCTCCTAGGGTCGAT-1	true	true	637	IGL	IGLV4-60		IGLJ3	IGLC2	true	true	CETWNSNTRVF	TGTGAGACCTGGAACAGTAACACTCGGGTGTTT	clonotype231	clonotype231_consensus_2
AGCTCCTAGGGTCGAT-1	true	true	667	IGH	IGHV4-38-2		IGHJ4	IGHG1	true	true	CARDVDSSSESGDESWDYW	TGTGCGCGAGACGTGGACTCTTCTTCTGAAAGTGGTGATGAATCCTGGGACTACTGG	clonotype231	clonotype231_consensus_1
AGCTTGAGTGTCGCTG-1	true	true	682	IGH	IGHV1-2		IGHJ4	IGHG1	true	true	CARQERDYYDGSGSWGHFDYW	TGTGCGAGGCAAGAAAGGGATTACTATGATGGCAGTGGTTCTTGGGGCCACTTTGACTACTGG	clonotype258	clonotype258_consensus_1
AGCTTGAGTGTCGCTG-1	true	true	436	IGL	IGLV2-23		IGLJ3		true	true	CCSYAGSSTWVF	TGCTGCTCATATGCAGGTAGTAGTACTTGGGTATTC	clonotype258	clonotype258_consensus_2
AGCTTGATCAAGAAGT-1	true	true	585	IGK	IGKV1D-39		IGKJ4	IGKC	true	true	CQQSSSAPPAF	TGTCAACAGAGTTCCAGTGCCCCTCCCGCTTTC	clonotype201	clonotype201_consensus_2
AGCTTGATCAAGAAGT-1	true	true	689	IGH	IGHV3-33		IGHJ4	IGHG1	true	true	CARDYGIGRRWLYYFDYW	TGTGCGAGAGATTACGGCATAGGGCGGAGATGGCTATACTACTTTGATTACTGG	clonotype201	clonotype201_consensus_1
AGGCCACAGTCCGTAT-1	true	true	639	IGL	IGLV1-47		IGLJ3	IGLC2	true	true	CASWDDSLRVF	TGTGCATCATGGGATGACAGCCTGAGAGTGTTC	clonotype107	clonotype107_consensus_2
AGGCCACAGTCCGTAT-1	true	true	600	IGH	IGHV3-11		IGHJ6	IGHD	true	true	CARGFPSYVHGMDVW	TGTGCGAGAGGATTCCCAAGTTACGTCCATGGGATGGACGTCTGG	clonotype107	clonotype107_consensus_1
AGGCCACTCACATACG-1	true	true	555	IGK	IGKV1-27		IGKJ1	IGKC	true	true	CQRYNSAPWTF	TGTCAGAGGTATAACAGTGCCCCGTGGACGTTC	clonotype224	clonotype224_consensus_2
AGGCCACTCACATACG-1	true	true	692	IGH	IGHV3-30		IGHJ4	IGHG1	true	true	CAKSTVGDRGHEFGEFDFW	TGTGCGAAATCCACCGTCGGGGATCGAGGTCATGAGTTCGGCGAATTTGACTTCTGG	clonotype224	clonotype224_consensus_1
AGGCCGTCACCGAATT-1	true	true	577	IGK	IGKV3-15		IGKJ1	IGKC	true	true	CQQYNNWPPSWTF	TGTCAGCAGTATAATAACTGGCCTCCGTCGTGGACGTTC	clonotype59	clonotype59_consensus_2
AGGCCGTCACCGAATT-1	true	true	658	IGH	IGHV1-2		IGHJ4	IGHG1	true	true	CATALVPAAFFYW	TGTGCGACAGCCTTAGTCCCAGCTGCCTTTTTCTACTGG	clonotype59	clonotype59_consensus_1
AGGGAGTCACAACGCC-1	true	true	556	IGK	IGKV1D-39		IGKJ2	IGKC	true	true	CQQSYTAPYTF	TGTCAACAGAGTTACACTGCCCCGTACACTTTT	clonotype125	clonotype125_consensus_2
AGGGAGTCACAACGCC-1	true	true	679	IGH	IGHV3-23		IGHJ3	IGHG1	true	true	CAKRLGLRHDAFHIW	TGTGCGAAAAGACTGGGACTTCGTCACGATGCTTTTCATATCTGG	clonotype125	clonotype125_consensus_1
AGGTCATAGTGTTGAA-1	true	true	627	IGH	IGHV4-59		IGHJ3	IGHA2	true	true	CARRFLWYGELISGTAFDVW	TGTGCGAGGCGATTTCTCTGGTACGGGGAGTTGATATCGGGGACTGCTTTCGATGTCTGG	clonotype225	clonotype225_consensus_1
AGGTCATAGTGTTGAA-1	true	true	554	IGK	IGKV1-12		IGKJ4	IGKC	true	true	CQQGHSFVAATF	TGTCAACAGGGACACAGTTTCGTCGCGGCCACTTTC	clonotype225	clonotype225_consensus_2
AGTGGGAAGGATGTAT-1	true	true	653	IGL	IGLV1-40		IGLJ3	IGLC2	true	true	CQSHDTSLSAWVF	TGCCAGTCCCATGACACCAGCCTGAGTGCTTGGGTGTTC	clonotype153	clonotype153_consensus_2
AGTGGGAAGGATGTAT-1	true	true	654	IGH	IGHV3-53		IGHJ4	IGHA1	true	true	CARTLRDGYNQNYFDYW	TGTGCGAGAACACTTAGAGATGGCTACAACCAGAACTACTTTGACTACTGG	clonotype153	clonotype153_consensus_1
AGTGGGATCTTGTCAT-1	true	true	638	IGH	IGHV1-18		IGHJ4	IGHA1	true	true	CTRDAGAPWTVTRFDLW	TGTACAAGAGATGCGGGGGCCCCCTGGACAGTCACTCGGTTCGACTTGTGG	clonotype163	clonotype163_consensus_1
AGTGGGATCTTGTCAT-1	true	true	554	IGK	IGKV3-20		IGKJ4	IGKC	true	true	CQQYGSSPSF	TGTCAACAATATGGTAGCTCCCCTTCTTTC	clonotype163	clonotype163_consensus_2
AGTGTCACAAGCCATT-1	true	true	568	IGK	IGKV3-11		IGKJ4	IGKC	true	true	CQQRSNSPPLTF	TGTCAGCAGCGTAGCAACTCGCCTCCGCTCACTTTC	clonotype294	clonotype294_consensus_2
AGTGTCACAAGCCATT-1	true	true	704	IGH	IGHV3-49		IGHJ6	IGHG1	true	true	CTRAGYGFRSGSYYYYGMDVW	TGTACTAGAGCAGGGTATGGATTCAGGTCTGGCTCCTACTACTACTACGGTATGGACGTCTGG	clonotype294	clonotype294_consensus_1
AGTTGGTAGGAGTACC-1	true	true	638	IGL	IGLV6-57		IGLJ3	IGLC2	true	true	CQSYDSYNHQVF	TGTCAGTCTTATGATAGCTACAATCATCAGGTGTTC	clonotype305	clonotype305_consensus_2
AGTTGGTAGGAGTACC-1	true	true	692	IGH	IGHV3-74		IGHJ5	IGHG1	true	true	CARDRAPYCSGNNCYLSNWFDPW	TGTGCAAGAGATCGGGCGCCATATTGTAGTGGTAATAACTGCTACCTCTCCAACTGGTTCGACCCCTGG	clonotype305	clonotype305_consensus_1
AGTTGGTTCCTCTAGC-1	true	true	551	IGK	IGKV1-39		IGKJ2	IGKC	true	true	CQQSYSPPYTF	TGTCAACAGAGTTATTCTCCCCCGTACACTTTT	clonotype260	clonotype260_consensus_2
AGTTGGTTCCTCTAGC-1	true	true	675	IGH	IGHV3-23		IGHJ6	IGHA1	true	true	CAGGRGGTTPSDYYYYGMDVW	TGTGCGGGGGGGAGGGGTGGAACGACTCCCAGTGACTACTACTACTACGGTATGGACGTCTGG	clonotype260	clonotype260_consensus_1
ATAACGCCAAGGTTCT-1	true	true	651	IGH	IGHV1-3		IGHJ6	IGHG3	true	true	CARLYCSSSSCYRFLGGMDVW	TGTGCGAGACTATATTGTAGTAGTAGTAGTTGTTACAGGTTTTTGGGCGGTATGGACGTCTGG	clonotype267	clonotype267_consensus_1
ATAACGCCAAGGTTCT-1	true	true	562	IGK	IGKV1D-39		IGKJ4	IGKC	true	true	CQQNYISPQVTF	TGTCAACAGAATTACATCTCCCCTCAGGTCACTTTC	clonotype267	clonotype267_consensus_2
ATAAGAGGTACCGGCT-1	true	true	642	IGL	IGLV3-21		IGLJ2	IGLC2	true	true	CQIWDSSNDHVVF	TGTCAGATTTGGGACAGTAGTAATGATCATGTGGTTTTC	clonotype105	clonotype105_consensus_2
ATAAGAGGTACCGGCT-1	true	true	680	IGH	IGHV3-43		IGHJ4	IGHG1	true	true	CVKDGGYDLNYFDTW	TGTGTAAAAGATGGGGGCTACGATTTGAATTACTTTGACACCTGG	clonotype105	clonotype105_consensus_1
ATAGACCGTATCTGCA-1	true	true	649	IGH	IGHV3-74		IGHJ6	IGHA1	true	true	CARGATDYYYYALDVW	TGTGCAAGAGGTGCTACGGACTACTACTACTACGCTTTGGACGTCTGG	clonotype156	clonotype156_consensus_1
ATAGACCGTATCTGCA-1	true	true	572	IGK	IGKV2D-28		IGKJ2	IGKC	true	true	CMQALQTRPNTF	TGCATGCAAGCTCTACAAACTCGTCCGAACACTTTT	clonotype156	clonotype156_consensus_2
ATCCACCTCACCATAG-1	true	true	635	IGL	IGLV1-51		IGLJ2	IGLC2	true	true	CRTWDSSLSAGVF	TGCAGAACATGGGATAGCAGTCTGAGTGCGGGGGTATTC	clonotype36	clonotype36_consensus_2
ATCCACCTCACCATAG-1	true	true	645	IGH	IGHV3-7		IGHJ4	IGHA1	true	true	CASGGFWSVYW	TGTGCGAGTGGGGGATTTTGGAGTGTCTACTGG	clonotype36	clonotype36_consensus_1
ATCCACCTCTGCGTAA-1	true	true	640	IGL	IGLV8-61		IGLJ3	IGLC2	true	true	CVLYMGRGISVF	TGTGTGCTCTATATGGGTCGTGGCATTTCGGTTTTC	clonotype275	clonotype275_consensus_2
ATCCACCTCTGCGTAA-1	true	true	697	IGH	IGHV3-7		IGHJ2	IGHG2	true	true	CARSSRISRIDGEYGWHFDLW	TGTGCGAGATCTTCTCGGATTTCTCGAATTGACGGTGAATACGGTTGGCACTTCGATCTCTGG	clonotype275	clonotype275_consensus_1
ATCCGAAAGTCTCGGC-1	true	true	569	IGK	IGKV2D-28		IGKJ2	IGKC	true	true	CMQALQTPYTF	TGCATGCAAGCTCTACAAACCCCGTACACTTTT	clonotype319	clonotype319_consensus_2
ATCCGAAAGTCTCGGC-1	true	true	710	IGH	IGHV3-11		IGHJ6	IGHG1	true	true	CVRGAPPRLRFGEANFENYSGLDVW	TGTGTGAGAGGAGCCCCGCCCCGGCTCCGGTTCGGAGAGGCCAACTTTGAAAACTACTCCGGTCTCGACGTCTGG	clonotype319	clonotype319_consensus_1
ATCTACTCATTGCGGC-1	true	true	554	IGK	IGKV1D-13		IGKJ4	IGKC	true	true	CQQYYTFPITF	TGTCAACAGTATTATACTTTCCCGATCACCTTC	clonotype60	clonotype60_consensus_2
ATCTACTCATTGCGGC-1	true	true	651	IGH	IGHV3-66		IGHJ4	IGHA1	true	true	CATSRGSWFGRDYW	TGTGCGACTTCTAGGGGCAGCTGGTTCGGAAGAGACTACTGG	clonotype60	clonotype60_consensus_1
ATGTGTGCAATAAGCA-1	true	true	633	IGL	IGLV3-21		IGLJ3	IGLC2	true	true	CQVYDPTTDHWVF	TGTCAGGTGTACGATCCTACTACTGATCATTGGGTGTTC	clonotype136	clonotype136_consensus_2
ATGTGTGCAATAAGCA-1	true	true	681	IGH	IGHV3-43		IGHJ3	IGHG1	true	true	CARASSSSSRDFFNLW	TGTGCACGAGCCTCCTCTAGCAGCAGCAGAGATTTTTTTAATCTCTGG	clonotype136	clonotype136_consensus_1
ATTCTACGTAGCGTCC-1	true	true	661	IGH	IGHV3-74		IGHJ4	IGHG1	true	true	CARGKGMIIDLL	TGTGCAAGAGGAAAGGGGATGATAATAGATCTCTTG	clonotype49	clonotype49_consensus_1
ATTCTACGTAGCGTCC-1	true	true	566	IGK	IGKV4-1		IGKJ4	IGKC	true	true	CQQYYSTPLTF	TGTCAACAGTATTATAGTACTCCTCTCACTTTC	clonotype49	clonotype49_consensus_2
ATTGGTGAGAGACTTA-1	true	true	551	IGK	IGKV1-39		IGKJ4	IGKC	true	true	CQQTDRLPLTF	TGTCAACAGACTGACAGGTTGCCTCTCACATTC	clonotype9	clonotype9_consensus_2
ATTGGTGAGAGACTTA-1	true	true	670	IGH	IGHV3-73		IGHJ4	IGHA1	true	true	CCRMLCLAGGECYNDYW	TGTTGTAGAATGCTTTGTCTTGCCGGTGGTGAGTGCTACAATGACTACTGG	clonotype9	clonotype9_consensus_1
ATTTCTGAGATGCCAG-1	true	true	635	IGL	IGLV1-51		IGLJ3	IGLC2	true	true	CGTWDSSLSAGVF	TGCGGAACATGGGATAGCAGTCTGAGTGCTGGGGTGTTC	clonotype248	clonotype248_consensus_2
ATTTCTGAGATGCCAG-1	true	true	652	IGH	IGHV5-51		IGHJ6	IGHA2	true	true	CARIVGTTPLDYYYYGLDVW	TGTGCGAGGATAGTGGGAACTACTCCCTTGGACTACTACTACTACGGTCTGGACGTCTGG	clonotype248	clonotype248_consensus_1
ATTTCTGAGGACAGAA-1	true	true	551	IGK	IGKV1-39		IGKJ2	IGKC	true	true	CQQTHRTPYTF	TGTCAGCAAACTCATAGAACGCCGTACACTTTT	clonotype202	clonotype202_consensus_2
ATTTCTGAGGACAGAA-1	true	true	704	IGH	IGHV3-30		IGHJ6	IGHG1	true	true	CARGSDIYQKYYSGMDVW	TGTGCGAGGGGGAGTGATATCTATCAAAAGTACTATTCCGGCATGGACGTCTGG	clonotype202	clonotype202_consensus_1
CAACTAGGTGCACCAC-1	true	true	606	IGH	IGHV4-61		IGHJ5	IGHA1	true	true	CARGLDWFGPW	TGTGCGAGAGGATTGGACTGGTTCGGCCCCTGG	clonotype40	clonotype40_consensus_1
CAACTAGGTGCACCAC-1	true	true	621	IGL	IGLV3-1		IGLJ2	IGLC2	true	true	CQVWGVTVFF	TGTCAGGTGTGGGGCGTCACCGTCTTTTTC	clonotype40	clonotype40_consensus_2
CAAGGCCGTTATCGGT-1	true	true	637	IGH	IGHV4-39		IGHJ4	IGHA1	true	true	CARAVGPPGGWLQPSYITYW	TGTGCGAGGGCCGTCGGACCCCCAGGGGGGTGGTTACAACCCTCGTACATTACCTACTGG	clonotype327	clonotype327_consensus_1
CAAGGCCGTTATCGGT-1	true	true	633	IGL	IGLV3-21		IGLJ2	IGLC2	true	true	CQVWDSINDHMIF	TGTCAGGTGTGGGACAGTATAAATGATCATATGATATTC	clonotype327	clonotype327_consensus_2
CACACAACAATCCGAT-1	true	true	627	IGH	IGHV4-59		IGHJ4	IGHA2	true	true	CARGRAYFSETSGFHYFDKW	TGTGCGAGAGGAAGAGCCTATTTCTCTGAAACTAGTGGTTTTCACTACTTTGACAAGTGG	clonotype226	clonotype226_consensus_1
CACACAACAATCCGAT-1	true	true	638	IGL	IGLV1-51		IGLJ2	IGLC2	true	true	CGTWDSSLFDGQVF	TGCGGAACATGGGATAGCAGCCTGTTTGATGGCCAGGTATTC	clonotype226	clonotype226_consensus_2
CACAGGCAGGAGTCTG-1	true	true	566	IGK	IGKV2D-28		IGKJ3	IGKC	true	true	CMQALQTITF	TGCATGCAAGCTCTACAAACTATCACTTTC	clonotype230	clonotype230_consensus_2
CACAGGCAGGAGTCTG-1	true	true	660	IGH	IGHV4-30-4		IGHJ5	IGHA1	true	true	CARGGSTNWYGDRRFDPW	TGTGCGAGAGGGGGTAGCACCAACTGGTACGGCGATAGGAGGTTCGACCCCTGG	clonotype230	clonotype230_consensus_1
CACCTTGGTATTACCG-1	true	true	673	IGH	IGHV7-4-1		IGHJ5	IGHG1	true	true	CARGRNLILTPVVVAGNNWLDPW	TGTGCGAGAGGGAGGAATCTTATACTAACACCCGTTGTTGTCGCGGGAAACAACTGGCTCGACCCCTGG	clonotype295	clonotype295_consensus_1
CACCTTGGTATTACCG-1	true	true	557	IGK	IGKV3-20		IGKJ4	IGKC	true	true	CQQYGSSPLTF	TGTCAGCAATATGGCAGTTCACCGCTCACTTTC	clonotype295	clonotype295_consensus_2
CACCTTGTCGGCATCG-1	true	true	554	IGK	IGKV3-20		IGKJ2	IGKC	true	true	CQQYESSYTF	TGTCAGCAATATGAAAGCTCTTACACTTTT	clonotype236	clonotype236_consensus_2
CACCTTGTCGGCATCG-1	true	true	673	IGH	IGHV3-43	IGHD3-3	IGHJ3	IGHA1	true	true	CVKDRQLRFLEWLPGAFHIW	TGTGTAAAAGATAGACAATTACGATTTTTGGAGTGGCTCCCAGGGGCTTTTCATATCTGG	clonotype236	clonotype236_consensus_1
CAGAATCAGGCTAGCA-1	true	true	569	IGK	IGKV2D-28		IGKJ3	IGKC	true	true	CAQAIQTPYTF	TGCGCGCAAGCTATTCAAACTCCATACACTTTC	clonotype62	clonotype62_consensus_2
CAGAATCAGGCTAGCA-1	true	true	631	IGH	IGHV4-59		IGHJ4	IGHG1	true	true	CVRVLPNQAYFDSW	TGTGTGAGAGTTCTACCGAACCAGGCCTACTTTGACTCCTGG	clonotype62	clonotype62_consensus_1
CAGCATAAGTTTCCTT-1	true	true	566	IGK	IGKV4-1		IGKJ5	IGKC	true	true	CQQYSSTPPTF	TGTCAGCAATATTCTAGTACTCCTCCCACCTTC	clonotype307	clonotype307_consensus_2
CAGCATAAGTTTCCTT-1	true	true	683	IGH	IGHV5-51		IGHJ5	IGHG1	true	true	CARRAVAYCDDINCYSFDWFESW	TGTGCGAGACGGGCGGTGGCGTATTGTGATGATATCAACTGCTACAGCTTTGACTGGTTCGAATCCTGG	clonotype307	clonotype307_consensus_1
CAGCATACATACGCCG-1	true	true	624	IGL	IGLV3-1		IGLJ2	IGLC2	true	true	CQTWDSFTVMF	TGTCAGACGTGGGACAGCTTCACTGTGATGTTC	clonotype255	clonotype255_consensus_2
CAGCATACATACGCCG-1	true	true	663	IGH	IGHV3-33		IGHJ5	IGHA1	true	true	CVRDQQALPTAHGAHNWLDPW	TGTGTGAGAGATCAACAGGCTTTACCAACAGCCCATGGGGCGCACAATTGGCTCGACCCCTGG	clonotype255	clonotype255_consensus_1
CAGCCGAGTCTGCCAG-1	true	true	654	IGH	IGHV3-33		IGHJ4	IGHA1	true	true	CARGCGDACLFPDYW	TGTGCGAGAGGTTGCGGTGATGCCTGCCTCTTCCCTGACTACTGG	clonotype123	clonotype123_consensus_1
CAGCCGAGTCTGCCAG-1	true	true	634	IGL	IGLV3-10		IGLJ3	IGLC2	true	true	CYCTDTSDNRRQGVF	TGTTATTGCACGGACACCAGTGATAATCGCAGACAGGGGGTGTTC	clonotype123	clonotype123_consensus_2
CAGCCGAGTGGTGTAG-1	true	true	639	IGH	IGHV3-53		IGHJ1	IGHA1	true	true	CARGRFQTPTVW	TGTGCCCGAGGGAGGTTCCAAACGCCAACAGTTTGG	clonotype39	clonotype39_consensus_1
CAGCCGAGTGGTGTAG-1	true	true	638	IGL	IGLV6-57		IGLJ3	IGLC2	true	true	CQSDDGSSNWVF	TGTCAGTCCGATGATGGCAGCAGCAATTGGGTGTTC	clonotype39	clonotype39_consensus_2
CAGCCGATCCAACCAA-1	true	true	673	IGH	IGHV1-69		IGHJ1	IGHG1	true	true	CARGPPDVEITSSEQLQVW	TGTGCGAGAGGACCCCCCGATGTCGAAATCACGAGCTCGGAACAGTTACAGGTGTGG	clonotype219	clonotype219_consensus_1
CAGCCGATCCAACCAA-1	true	true	557	IGK	IGKV3-20		IGKJ1	IGKC	true	true	CQQYDSSPRTF	TGTCAACAATATGATAGCTCACCGAGGACGTTC	clonotype219	clonotype219_consensus_2
CAGCTGGAGTTACGGG-1	true	true	634	IGH	IGHV4-34		IGHJ5	IGHA1	true	true	CARGLCGADCYSAVPYRWFDPW	TGTGCGAGAGGCCTTTGTGGTGCTGACTGTTACTCAGCCGTGCCGTATCGGTGGTTCGACCCCTGG	clonotype328	clonotype328_consensus_1
CAGCTGGAGTTACGGG-1	true	true	570	IGK	IGKV3-15		IGKJ4	IGKC	true	true	CQQYTDWPPLTF	TGTCAGCAGTATACTGACTGGCCTCCGCTCACTTTC	clonotype328	clonotype328_consensus_2
CAGTAACGTAATCACC-1	true	true	568	IGK	IGKV3-11		IGKJ2	IGKC	true	true	CQQRSNWPPYTF	TGTCAGCAGCGTAGCAACTGGCCTCCGTACACTTTT	clonotype76	clonotype76_consensus_2
CAGTAACGTAATCACC-1	true	true	640	IGH	IGHV4-59	IGHD5-18	IGHJ4	IGHG3	true	true	CASLLVDTAMVYDYW	TGTGCGAGCCTTTTGGTGGATACGGCTATGGTTTATGACTACTGG	clonotype76	clonotype76_consensus_1
CAGTCCTGTCGGCATC-1	true	true	571	IGH	IGHV3-53		IGHJ4	IGHM	true	true	CARSGGSDLGSERGGDSLR	TGTGCGAGAAGTGGGGGGTCGGATTTAGGAAGTGAACGCGGTGGTGACTCCCTCAGG	clonotype203	clonotype203_consensus_1
CAGTCCTGTCGGCATC-1	true	true	637	IGL	IGLV2-14		IGLJ3	IGLC2	true	true	CSSYTSTATWVF	TGCAGTTCATATACAAGTACCGCCACTTGGGTGTTC	clonotype203	clonotype203_consensus_2
CAGTCCTGTTACTGAC-1	true	true	631	IGH	IGHV4-59		IGHJ4	IGHG1	true	true	CARGGASSLPFAYW	TGTGCGAGAGGCGGAGCTAGTTCCCTACCTTTTGCCTACTGG	clonotype65	clonotype65_consensus_1
CAGTCCTGTTACTGAC-1	true	true	566	IGK	IGKV4-1		IGKJ1	IGKC	true	true	CQQYYTTSPTF	TGTCAGCAATATTATACTACTTCTCCGACGTTC	clonotype65	clonotype65_consensus_2
CATCAAGAGAGTCGGT-1	true	true	642	IGH	IGHV4-59		IGHJ4	IGHA1	true	true	CARETPEADYDYVWGGDRYTTFDSW	TGTGCGAGAGAGACGCCGGAGGCCGATTATGATTATGTTTGGGGGGGTGATCGTTATACCACTTTTGACTCCTGG	clonotype309	clonotype309_consensus_1
CATCAAGAGAGTCGGT-1	true	true	557	IGK	IGKV3-20		IGKJ3	IGKC	true	true	CQQYGSSPRTF	TGTCAGCAGTATGGTAGCTCACCTCGGACTTTC	clonotype309	clonotype309_consensus_2
CATCAAGTCTCACATT-1	true	true	664	IGH	IGHV1-58		IGHJ3	IGHG2	true	true	CAAVYQQHLIFAFDIW	TGTGCGGCAGTATATCAACAACACCTGATATTTGCTTTTGATATCTGG	clonotype135	clonotype135_consensus_1
CATCAAGTCTCACATT-1	true	true	554	IGK	IGKV3-20		IGKJ2	IGKC	true	true	CQQYGSSPTF	TGTCAGCAGTATGGTAGCTCACCCACTTTT	clonotype135	clonotype135_consensus_2
CATCCACGTTGATTCG-1	true	true	560	IGK	IGKV3-20		IGKJ1	IGKC	true	true	CQQYDTSPTF	TGTCAGCAGTATGATACCTCACCGACGTTT	clonotype233	clonotype233_consensus_2
CATCCACGTTGATTCG-1	true	true	635	IGH	IGHV4-38-2		IGHJ5	IGHA1	true	true	CVRDMCPRFVEWFPNYFDPW	TGTGTGAGAGATATGTGCCCGCGCTTTGTGGAGTGGTTTCCCAACTACTTCGACCCCTGG	clonotype233	clonotype233_consensus_1
CATCCACTCCCACTTG-1	true	true	554	IGK	IGKV3-15		IGKJ1	IGKC	true	true	CQQYNDWPWTF	TGTCAGCAGTATAATGACTGGCCGTGGACGTTC	clonotype325	clonotype325_consensus_2
CATCCACTCCCACTTG-1	true	true	693	IGH	IGHV3-23		IGHJ6	IGHA1	true	true	CAKLEGDSSSCYGLICLRHDYYGMDLW	TGTGCGAAACTTGAGGGTGATAGTTCCAGCTGCTATGGACTCATTTGTCTTAGACACGACTACTACGGTATGGACCTCTGG	clonotype325	clonotype325_consensus_1
CATCGAAAGCCGATTT-1	true	true	646	IGL	IGLV1-44		IGLJ3	IGLC2	true	true	CATWDHSLNGWVF	TGTGCAACATGGGATCACAGCCTGAATGGCTGGGTGTTC	clonotype119	clonotype119_consensus_2
CATCGAAAGCCGATTT-1	true	true	657	IGH	IGHV3-21		IGHJ5	IGHA1	true	true	CAREDMGGTMIEDPW	TGTGCGAGAGAGGACATGGGTGGAACTATGATAGAGGACCCCTGG	clonotype119	clonotype119_consensus_1
CATCGAACAAGAGGCT-1	true	true	551	IGK	IGKV1-16		IGKJ3	IGKC	true	true	CQQYNTYPFTF	TGCCAACAATATAATACTTACCCTTTTACTTTC	clonotype221	clonotype221_consensus_2
CATCGAACAAGAGGCT-1	true	true	613	IGH	IGHV2-70		IGHJ6	IGHA1	true	true	CARIREVRGIVYYGLDVW	TGTGCACGCATACGGGAGGTTCGGGGAATTGTTTACTACGGTTTGGACGTCTGG	clonotype221	clonotype221_consensus_1
CATGACAGTGTGACGA-1	true	true	623	IGH	IGHV1-24		IGHJ4	IGHA1	true	true	CASLPTKFLW	TGTGCAAGTCTGCCCACAAAATTTTTGTGG	clonotype33	clonotype33_consensus_1
CATGACAGTGTGACGA-1	true	true	648	IGL	IGLV3-19		IGLJ3	IGLC2	true	true	CNSRSNSRDIRGYYNWVF	TGTAATTCGCGGTCTAATTCCCGGGACATTAGGGGTTACTATAATTGGGTGTTC	clonotype33	clonotype33_consensus_2
CATGCCTTCAATCTCT-1	true	true	652	IGH	IGHV1-46		IGHJ5	IGHG1	true	true	CARGGPRGWFDPW	TGTGCGAGAGGAGGGCCTCGAGGCTGGTTTGACCCCTGG	clonotype51	clonotype51_consensus_1
CATGCCTTCAATCTCT-1	true	true	559	IGK	IGKV3-15		IGKJ2	IGKC	true	true	CHQYDNLHSF	TGTCACCAGTATGATAACCTGCACAGTTTT	clonotype51	clonotype51_consensus_2
CATTATCGTCCGCTGA-1	true	true	551	IGK	IGKV1-9		IGKJ5	IGKC	true	true	CQQINTYPITF	TGTCAACAGATTAACACTTACCCCATCACCTTC	clonotype200	clonotype200_consensus_2
CATTATCGTCCGCTGA-1	true	true	688	IGH	IGHV3-23		IGHJ4	IGHG1	true	true	CAKDREANTNSWYYFGSW	TGTGCGAAAGATCGGGAGGCGAATACCAACAGTTGGTACTACTTTGGCTCCTGG	clonotype200	clonotype200_consensus_1
CATTATCTCCCTAATT-1	true	true	551	IGK	IGKV1-39		IGKJ2	IGKC	true	true	CHQSYDNLDTF	TGTCACCAGAGTTACGATAATCTGGACACTTTC	clonotype169	clonotype169_consensus_2
CATTATCTCCCTAATT-1	true	true	685	IGH	IGHV3-21		IGHJ3	IGHG1	true	true	CASLSAVYYDGGSGYPW	TGTGCGAGTTTGAGCGCGGTTTACTACGATGGTGGTAGTGGTTATCCCTGG	clonotype169	clonotype169_consensus_1
CATTATCTCGCCAAAT-1	true	true	675	IGH	IGHV5-10-1		IGHJ3	IGHG1	true	true	CARRRHYGETGNYYNDGFHVW	TGTGCGAGACGCCGTCACTATGGAGAAACGGGCAATTACTATAACGATGGTTTTCATGTCTGG	clonotype272	clonotype272_consensus_1
CATTATCTCGCCAAAT-1	true	true	566	IGK	IGKV4-1		IGKJ2	IGKC	true	true	CQQYCSTPYTF	TGTCAGCAATATTGTAGTACTCCATACACGTTT	clonotype272	clonotype272_consensus_2
CCACCTATCCGATATG-1	true	true	622	IGL	IGLV3-27		IGLJ2	IGLC2	true	true	CSSVTDNNVIF	TGTTCTTCTGTGACTGACAACAATGTGATATTC	clonotype13	clonotype13_consensus_1
CCAGCGAGTCCGTCAG-1	true	true	641	IGH	IGHV1-69		IGHJ4	IGHA1	true	true	CAMTYCGGDCYYAKYSLDYW	TGTGCGATGACTTACTGTGGTGGTGACTGTTATTACGCCAAATACTCCCTTGACTACTGG	clonotype250	clonotype250_consensus_1
CCAGCGAGTCCGTCAG-1	true	true	559	IGK	IGKV1D-39		IGKJ5	IGKC	true	true	CQQSYTSPRITF	TGTCAACAGAGTTACACTAGTCCTCGCATCACCTTC	clonotype250	clonotype250_consensus_2
CCATGTCTCGCGTTTC-1	true	true	551	IGK	IGKV1-12		IGKJ1	IGKC	true	true	CQQAHSFPRTF	TGTCAACAGGCTCACAGTTTCCCTCGGACGTTC	clonotype23	clonotype23_consensus_1
CCCAATCTCAGTGTTG-1	true	true	642	IGH	IGHV2-70		IGHJ4	IGHG2	true	true	CARMTYPYGYWGFDFDSW	TGTGCACGGATGACATATCCTTATGGTTATTGGGGATTCGACTTTGACTCGTGG	clonotype211	clonotype211_consensus_1
CCCATACTCCTAGGGC-1	true	true	560	IGK	IGKV3-20		IGKJ2	IGKC	true	true	CQHYGYSPPYTF	TGTCAACACTATGGTTATTCACCCCCGTACACTTTT	clonotype310	clonotype310_consensus_2
CCCATACTCCTAGGGC-1	true	true	678	IGH	IGHV3-30		IGHJ6	IGHA1	true	true	CAKDLDKEVVWSENFFYNHGLDVW	TGTGCGAAAGATTTGGATAAAGAGGTGGTGTGGAGTGAAAATTTCTTCTACAATCACGGTCTGGACGTCTGG	clonotype310	clonotype310_consensus_1
CCCTCCTTCCAAACTG-1	true	true	630	IGL	IGLV7-43		IGLJ2	IGLC2	true	true	CLLYFGGARVF	TGCCTCCTCTACTTTGGTGGTGCTCGGGTATTC	clonotype257	clonotype257_consensus_2
CCCTCCTTCCAAACTG-1	true	true	675	IGH	IGHV1-69-2		IGHJ6	IGHA1	true	true	CATPFHDSSSSNHHYHGLAVW	TGTGCAACCCCATTCCATGACAGTAGTAGTAGTAACCACCACTACCACGGTCTGGCCGTCTGG	clonotype257	clonotype257_consensus_1
CCGGGATCATCATCCC-1	true	true	658	IGH	IGHV1-69		IGHJ5	IGHG1	true	true	CARLYCGDSSCYAW	TGTGCCAGATTATATTGTGGTGATTCTTCGTGCTACGCCTGG	clonotype81	clonotype81_consensus_1
CCGGGATCATCATCCC-1	true	true	637	IGL	IGLV2-8		IGLJ3	IGLC2	true	true	CCSYAGSNNWVF	TGCTGCTCATATGCAGGCAGCAACAATTGGGTTTTC	clonotype81	clonotype81_consensus_2
CCGTACTCAAGGACAC-1	true	true	645	IGL	IGLV1-47		IGLJ3	IGLC2	true	true	CAAWDDSLSGPVF	TGTGCAGCATGGGATGACAGCCTGAGTGGTCCGGTGTTC	clonotype179	clonotype179_consensus_2
CCGTACTCAAGGACAC-1	true	true	664	IGH	IGHV3-72		IGHJ4	IGHA2	true	true	CAKEGASGGPDFEYW	TGTGCTAAAGAGGGCGCTAGTGGTGGTCCCGACTTTGAGTACTGG	clonotype179	clonotype179_consensus_1
CCGTTCACAATTCCTT-1	true	true	631	IGL	IGLV3-25		IGLJ3	IGLC2	true	true	CQSADTREIVWVF	TGCCAATCCGCAGACACCAGGGAGATTGTTTGGGTGTTC	clonotype277	clonotype277_consensus_2
CCGTTCACAATTCCTT-1	true	true	685	IGH	IGHV1-2		IGHJ6	IGHG1	true	true	CARGLLPGSGFYRGYYYGMDLW	TGTGCGAGAGGCCTGCTTCCAGGTTCGGGTTTTTATCGTGGCTACTATTACGGTATGGACCTCTGG	clonotype277	clonotype277_consensus_1
CCGTTCACACATAACC-1	true	true	551	IGK	IGKV1-39		IGKJ1	IGKC	true	true	CQQSYTTPWTF	TGTCAACAGAGTTACACAACTCCGTGGACGTTC	clonotype301	clonotype301_consensus_2
CCGTTCACACATAACC-1	true	true	703	IGH	IGHV3-48		IGHJ6	IGHG1	true	true	CARDEGDNYGPTLYLYYFGMDVW	TGTGCGAGAGATGAAGGGGACAACTATGGTCCTACCTTGTACCTCTACTACTTCGGGATGGACGTCTGG	clonotype301	clonotype301_consensus_1
CCTAGCTCACATGGGA-1	true	true	633	IGH	IGHV7-4-1		IGHJ4	IGHA1	true	true	CVSASQRAVEVVARTFW	TGTGTCAGTGCTTCACAGAGGGCCGTGGAAGTTGTGGCTAGGACCTTCTGG	clonotype159	clonotype159_consensus_1
CCTAGCTCACATGGGA-1	true	true	625	IGL	IGLV3-27		IGLJ3	IGLC2	true	true	CYSAADNNWVF	TGTTATTCTGCGGCTGACAACAATTGGGTGTTC	clonotype159	clonotype159_consensus_2
CCTATTATCTTTACGT-1	true	true	546	IGK	IGKV6-21		IGKJ2	IGKC	true	true	CHQSSSVPFTF	TGTCATCAGAGTAGTAGTGTTCCGTTCACTTTT	clonotype70	clonotype70_consensus_2
CCTATTATCTTTACGT-1	true	true	642	IGH	IGHV3-33		IGHJ1	IGHA1	true	true	CAKIDVDTGSLDSW	TGTGCGAAAATCGACGTGGATACAGGATCCCTTGACTCCTGG	clonotype70	clonotype70_consensus_1
CCTCAGTCACAGACTT-1	true	true	665	IGH	IGHV5-51		IGHJ4	IGHG1	true	true	CARPLFLGPQHYYFDSW	TGTGCGAGACCCCTTTTCCTTGGCCCACAACACTACTACTTTGACTCCTGG	clonotype186	clonotype186_consensus_1
CCTCAGTCACAGACTT-1	true	true	563	IGK	IGKV2-28		IGKJ3	IGKC	true	true	CMQALQTPLTF	TGCATGCAAGCTCTACAAACTCCGCTCACTTTC	clonotype186	clonotype186_consensus_2
CCTCAGTCAGCCTATA-1	true	true	646	IGH	IGHV1-2		IGHJ4	IGHG1	true	true	CAKGGFDYW	TGTGCAAAAGGGGGCTTTGACTACTGG	clonotype31	clonotype31_consensus_1
CCTCAGTCAGCCTATA-1	true	true	563	IGK	IGKV2-24		IGKJ5	IGKC	true	true	CLQGTKFPITF	TGCTTGCAAGGTACAAAATTTCCGATCACCTTC	clonotype31	clonotype31_consensus_2
CCTCTGATCTTCGAGA-1	true	true	646	IGH	IGHV4-30-4		IGHJ4	IGHA1	true	true	CARLGSGDDLLVSFFDSW	TGTGCGAGACTAGGCAGTGGTGACGACTTGCTGGTTTCCTTCTTTGATTCTTGG	clonotype216	clonotype216_consensus_1
CCTCTGATCTTCGAGA-1	true	true	441	IGL	IGLV2-23		IGLJ2		true	true	CCSYGRITEVF	TGCTGTTCATATGGACGTATTACCGAGGTGTTC	clonotype216	clonotype216_consensus_3
CCTCTGATCTTCGAGA-1	true	true	444	IGL	IGLV2-23		IGLJ3		true	true	CCSYAGGSTWVF	TGCTGTTCATATGCAGGGGGTAGCACTTGGGTGTTC	clonotype216	clonotype216_consensus_2
CGAACATCACTGTTAG-1	true	true	638	IGL	IGLV1-51		IGLJ1	IGLC1	true	true	CGTWDITLTTLFVF	TGCGGAACATGGGATATTACTCTGACTACTCTTTTTGTCTTC	clonotype127	clonotype127_consensus_2
CGAACATCACTGTTAG-1	true	true	609	IGH	IGHV2-70		IGHJ4	IGHA2	true	true	CTRTHFGDYAFDIW	TGTACACGGACCCACTTCGGTGATTATGCCTTTGACATCTGG	clonotype127	clonotype127_consensus_1
CGACCTTGTGAGGGAG-1	true	true	632	IGH	IGHV4-39		IGHJ4	IGHA1	true	true	CARANRRADFWGGYPDSW	TGTGCGAGAGCGAATCGTCGAGCGGATTTTTGGGGTGGATATCCTGACTCCTGG	clonotype320	clonotype320_consensus_1
CGACCTTGTGAGGGAG-1	true	true	628	IGL	IGLV3-10		IGLJ2	IGLC2	true	true	CYSADSSSNYVLF	TGTTACTCAGCAGACAGCAGTAGTAATTATGTTCTCTTC	clonotype320	clonotype320_consensus_2
CGACCTTTCACATAGC-1	true	true	658	IGH	IGHV7-4-1		IGHJ4	IGHG1	true	true	CARVAHFSNSGGYYCDFW	TGTGCGAGAGTGGCCCATTTCTCTAACAGTGGTGGTTATTATTGTGACTTCTGG	clonotype194	clonotype194_consensus_1
CGACCTTTCACATAGC-1	true	true	634	IGL	IGLV3-25		IGLJ2	IGLC2	true	true	CQSADSSPTYVVIF	TGTCAATCAGCAGACAGCAGTCCTACTTATGTTGTGATATTC	clonotype194	clonotype194_consensus_2
CGACCTTTCGTCCAGG-1	true	true	633	IGL	IGLV3-21		IGLJ1	IGLC1	true	true	CQVWDSSSYHFVF	TGTCAGGTGTGGGATAGTAGTAGTTACCATTTTGTCTTC	clonotype215	clonotype215_consensus_2
CGACCTTTCGTCCAGG-1	true	true	670	IGH	IGHV3-33		IGHJ6	IGHA1	true	true	CARASRAGATIYYYAMDVW	TGTGCGAGAGCCTCACGAGCGGGAGCCACGATCTACTATTACGCTATGGACGTCTGG	clonotype215	clonotype215_consensus_1
CGAGAAGGTTCCACTC-1	true	true	553	IGK	IGKV1D-39		IGKJ1	IGKC	true	true	CQQSYRARTF	TGTCAACAGAGTTACCGTGCCCGGACGTTC	clonotype240	clonotype240_consensus_2
CGAGAAGGTTCCACTC-1	true	true	577	IGH	IGHV3-53		IGHJ5	IGHM	true	true	CAATGQGNCNGDSCVDWFDPW	TGCGCAGCCACCGGCCAAGGAAACTGTAACGGTGATAGTTGCGTGGACTGGTTCGACCCCTGG	clonotype240	clonotype240_consensus_1
CGATCGGTCTTAACCT-1	true	true	627	IGL	IGLV3-21		IGLJ3	IGLC2	true	true	CQVWDVNIWVF	TGTCAGGTATGGGATGTCAATATTTGGGTGTTC	clonotype104	clonotype104_consensus_2
CGATCGGTCTTAACCT-1	true	true	680	IGH	IGHV3-30		IGHJ5	IGHG2	true	true	CAKGGFTLNNWLDPW	TGTGCGAAAGGGGGTTTTACTCTGAATAACTGGTTGGACCCCTGG	clonotype104	clonotype104_consensus_1
CGATTGATCCGGCACA-1	true	true	611	IGH	IGHV3-21	IGHD4-17	IGHJ4	IGHD	true	true	CARAAYGDYAPIDYW	TGTGCGAGAGCGGCCTACGGTGACTACGCCCCGATTGACTACTGG	clonotype92	clonotype92_consensus_1
CGCCAAGCAGTACACT-1	true	true	660	IGH	IGHV3-7		IGHJ4	IGHA1	true	true	CARAGWGWGGSPFDYW	TGCGCGAGAGCGGGTTGGGGTTGGGGTGGATCCCCCTTTGACTACTGG	clonotype129	clonotype129_consensus_1
CGCTATCCACTGCCAG-1	true	true	646	IGL	IGLV1-44		IGLJ3	IGLC2	true	true	CAAWDDRLNGWVF	TGTGCAGCATGGGATGACAGGCTGAATGGTTGGGTGTTC	clonotype243	clonotype243_consensus_2
CGCTATCCACTGCCAG-1	true	true	673	IGH	IGHV3-43		IGHJ4	IGHA1	true	true	CAKVALSAIWSGYYNYLDAW	TGTGCGAAAGTGGCGCTCAGTGCAATTTGGAGTGGGTACTACAATTACCTTGACGCCTGG	clonotype243	clonotype243_consensus_1
CGCTGGAGTAAGGGAA-1	true	true	648	IGH	IGHV4-30-4		IGHJ6	IGHG1	true	true	CARDGYSGPGTWGNVW	TGTGCGAGAGATGGTTACTCTGGTCCGGGGACATGGGGAAACGTCTGG	clonotype162	clonotype162_consensus_1
CGCTGGAGTAAGGGAA-1	true	true	562	IGK	IGKV3-15		IGKJ1	IGKC	true	true	CQQYNDWPRTF	TGTCAGCAGTACAATGACTGGCCTCGGACGTTC	clonotype162	clonotype162_consensus_2
CGGACACTCTACGAGT-1	true	true	563	IGK	IGKV4-1		IGKJ1	IGKC	true	true	CQQYYRTPTF	TGTCAGCAATATTATAGGACTCCGACGTTC	clonotype6	clonotype6_consensus_2
CGGACACTCTACGAGT-1	true	true	676	IGH	IGHV3-66		IGHJ5	IGHG2	true	true	CARLNSGWPNWFDSW	TGTGCGAGGCTTAACAGTGGGTGGCCCAACTGGTTCGACTCCTGG	clonotype6	clonotype6_consensus_1
CGGACGTTCGGTTAAC-1	true	true	639	IGL	IGLV3-19		IGLJ3	IGLC2	true	true	CNCRVGSGNHLNWVF	TGTAATTGTCGAGTCGGGAGTGGAAATCATCTGAATTGGGTTTTC	clonotype283	clonotype283_consensus_2
CGGACGTTCGGTTAAC-1	true	true	620	IGH	IGHV2-70D		IGHJ1	IGHA1	true	true	CARTLQGDLFNLFASDYFDFW	TGTGCGCGGACGCTTCAGGGGGACCTCTTCAATCTCTTCGCCAGCGACTACTTTGACTTTTGG	clonotype283	clonotype283_consensus_1
CGGAGCTAGCTGGAAC-1	true	true	703	IGH	IGHV3-23		IGHJ6	IGHG1	true	true	CAKAVRPLSRIPHYAIDVW	TGTGCGAAAGCCGTCCGGCCCCTGAGTAGAATCCCCCACTATGCTATCGACGTCTGG	clonotype223	clonotype223_consensus_1
CGGAGCTAGCTGGAAC-1	true	true	635	IGL	IGLV6-57		IGLJ3	IGLC2	true	true	CQSYNVYIQVF	TGTCAGTCTTATAATGTTTACATTCAAGTGTTC	clonotype223	clonotype223_consensus_2
CGGAGCTGTTCGGGCT-1	true	true	576	IGK	IGKV1-9		IGKJ5	IGKC	true	true	CQESFNTSFGGVTMWITF	TGTCAAGAGAGTTTCAATACGTCTTTCGGCGGAGTGACCATGTGGATCACCTTC	clonotype11	clonotype11_consensus_2
CGGAGCTGTTCGGGCT-1	true	true	628	IGH	IGHV4-39		IGHJ4	IGHA1	true	true	CARRGFYDGSYSSFDYW	TGCGCGAGACGGGGCTTCTACGATGGATCTTACTCCTCCTTTGACTACTGG	clonotype11	clonotype11_consensus_1
CGGAGCTTCCGTCAAA-1	true	true	563	IGK	IGKV4-1		IGKJ1	IGKC	true	true	CQQYYGTPTF	TGTCAGCAATACTATGGTACTCCGACGTTC	clonotype6	clonotype6_consensus_2
CGGAGCTTCCGTCAAA-1	true	true	654	IGH	IGHV3-66		IGHJ5	IGHA1	true	true	CARLNSGWPNWFDSW	TGTGCGAGGCTTAACAGTGGGTGGCCCAACTGGTTCGACTCCTGG	clonotype6	clonotype6_consensus_1
CGGCTAGAGTTAGGTA-1	true	true	550	IGK	IGKV1-9		IGKJ4	IGKC	true	true	CQQLSSYPLTF	TGTCAACAGCTTAGTAGCTACCCGCTCACTTTC	clonotype61	clonotype61_consensus_2
CGGCTAGAGTTAGGTA-1	true	true	556	IGH	IGHV3-53		IGHJ6	IGHM	true	true	CAGEEATSSGMDVW	TGTGCGGGGGAAGAGGCAACATCATCCGGTATGGACGTCTGG	clonotype61	clonotype61_consensus_1
CGTAGCGCATCACAAC-1	true	true	664	IGH	IGHV2-5		IGHJ3	IGHG1	true	true	CSHRRLSSWRYDAFDIW	TGTTCACACAGACGACTCAGCAGCTGGCGCTATGATGCTTTTGATATCTGG	clonotype192	clonotype192_consensus_1
CGTAGCGCATCACAAC-1	true	true	548	IGK	IGKV1-5		IGKJ1	IGKC	true	true	CQQYNDYWTF	TGCCAACAATATAATGATTATTGGACGTTC	clonotype192	clonotype192_consensus_2
CGTAGCGGTGTGAATA-1	true	true	557	IGK	IGKV3-20		IGKJ1	IGKC	true	true	CHQYGRSPQTF	TGTCACCAATATGGTCGCTCACCGCAAACGTTC	clonotype165	clonotype165_consensus_2
CGTAGCGGTGTGAATA-1	true	true	609	IGH	IGHV2-5		IGHJ4	IGHA1	true	true	CAHRPTGFLSGYYDFW	TGTGCGCACAGACCGACAGGTTTTTTGAGTGGTTATTATGACTTCTGG	clonotype165	clonotype165_consensus_1
CGTAGGCTCAGCTTAG-1	true	true	695	IGH	IGHV3-11		IGHJ6	IGHG1	true	true	CARDFSPVRTISYYYGFDVW	TGTGCGAGAGATTTTAGTCCGGTACGCACCATTTCGTACTACTACGGTTTCGACGTCTGG	clonotype251	clonotype251_consensus_1
CGTAGGCTCAGCTTAG-1	true	true	505	IGL	IGLV2-23		IGLJ1	IGLC1	true	true	CCSYADANTPYVF	TGCTGCTCATATGCAGATGCTAACACTCCTTATGTCTTC	clonotype251	clonotype251_consensus_2
CGTCACTGTAAGCACG-1	true	true	639	IGH	IGHV1-69D		IGHJ5	IGHG1	true	true	CEYGDYGLGGAW	TGTGAATACGGCGACTACGGATTGGGGGGGGCCTGG	clonotype48	clonotype48_consensus_1
CGTCACTGTAAGCACG-1	true	true	566	IGK	IGKV4-1		IGKJ1	IGKC	true	true	CQQYYDFPWTF	TGTCAGCAATATTATGATTTTCCGTGGACGTTC	clonotype48	clonotype48_consensus_2
CGTCAGGCAACACCTA-1	true	true	677	IGH	IGHV5-51		IGHJ6	IGHG1	true	true	CARVAGLRILGWSFPHPMDVW	TGTGCGAGAGTTGCGGGGTTACGGATTTTGGGGTGGTCATTTCCTCACCCAATGGACGTCTGG	clonotype271	clonotype271_consensus_1
CGTCAGGCAACACCTA-1	true	true	589	IGK	IGKV2D-40		IGKJ1	IGKC	true	true	CMQRREFPWTF	TGCATGCAGCGCAGAGAGTTTCCTTGGACGTTC	clonotype271	clonotype271_consensus_2
CGTGAGCAGAACAACT-1	true	true	644	IGH	IGHV1-18		IGHJ4	IGHG1	true	true	CATFGDFQYW	TGTGCGACATTTGGCGACTTTCAATATTGG	clonotype34	clonotype34_consensus_1
CGTGAGCAGAACAACT-1	true	true	568	IGK	IGKV2-28		IGKJ2	IGKC	true	true	CMQSLQTPRTF	TGCATGCAATCTCTACAAACTCCTCGGACCTTT	clonotype34	clonotype34_consensus_2
CGTGAGCGTCTGGTCG-1	true	true	635	IGL	IGLV6-57		IGLJ3	IGLC2	true	true	CQSYDSSPNWVF	TGTCAGTCTTATGATAGCAGTCCTAATTGGGTGTTC	clonotype228	clonotype228_consensus_2
CGTGAGCGTCTGGTCG-1	true	true	685	IGH	IGHV3-30	IGHD3-16	IGHJ4	IGHG1	true	true	CAKDRFDYVWGSESTLDYW	TGTGCGAAAGATCGTTTTGATTACGTTTGGGGGAGCGAAAGTACCCTTGACTACTGG	clonotype228	clonotype228_consensus_1
CGTGTAAAGTGTGGCA-1	true	true	550	IGK	IGKV1-9		IGKJ3	IGKC	true	true	CQHFNSYSLTF	TGTCAACACTTTAATAGTTATTCATTGACTTTC	clonotype197	clonotype197_consensus_2
CGTGTAAAGTGTGGCA-1	true	true	546	IGH	IGHV4-34		IGHJ6	IGHD	true	true	CARRDFSALDVW	TGTGCGAGACGAGATTTCAGCGCTTTGGACGTCTGG	clonotype197	clonotype197_consensus_1
CGTGTCTTCATCACCC-1	true	true	630	IGL	IGLV7-46		IGLJ3	IGLC2	true	true	CLLSSGGPRVF	TGCTTACTCTCCAGTGGTGGTCCTCGGGTGTTC	clonotype56	clonotype56_consensus_2
CGTGTCTTCATCACCC-1	true	true	674	IGH	IGHV3-72		IGHJ5	IGHG2	true	true	CTRIRGIFYSW	TGTACTAGAATCAGGGGAATCTTTTATTCCTGG	clonotype56	clonotype56_consensus_1
CTAACTTGTCTAGCGC-1	true	true	553	IGK	IGKV1-9		IGKJ4	IGKC	true	true	CQQVKSYPLLTF	TGTCAACAGGTTAAGAGTTACCCTTTGCTCACTTTC	clonotype290	clonotype290_consensus_2
CTAACTTGTCTAGCGC-1	true	true	672	IGH	IGHV3-23		IGHJ6	IGHA1	true	true	CARWGAYCDTPRCFLYYGMDLW	TGTGCGAGATGGGGTGCTTATTGTGATACTCCCAGGTGCTTTCTCTACTACGGAATGGACCTCTGG	clonotype290	clonotype290_consensus_1
CTAAGACGTACATCCA-1	true	true	703	IGH	IGHV3-21		IGHJ6	IGHG1	true	true	CTRGTADFWTGSLPLHFYGMDVW	TGTACGAGGGGGACTGCTGACTTTTGGACTGGTTCCCTTCCTTTACATTTCTACGGTATGGACGTCTGG	clonotype298	clonotype298_consensus_1
CTAAGACGTACATCCA-1	true	true	550	IGK	IGKV1-9		IGKJ5	IGKC	true	true	CQALNTYPITF	TGCCAAGCGCTTAATACTTACCCGATCACCTTC	clonotype298	clonotype298_consensus_2
CTAATGGGTTGGTAAA-1	true	true	673	IGH	IGHV6-1	IGHD3-22	IGHJ4	IGHG1	true	true	CARGHYYDSSGYAAFDTW	TGTGCAAGAGGACATTACTATGATAGTAGTGGTTACGCTGCTTTTGATACGTGG	clonotype288	clonotype288_consensus_1
CTAATGGGTTGGTAAA-1	true	true	551	IGK	IGKV1-39		IGKJ2	IGKC	true	true	CQQGYTTPYTF	TGTCAACAGGGTTACACCACCCCGTACACGTTT	clonotype288	clonotype288_consensus_2
CTACACCGTGCACGAA-1	true	true	639	IGH	IGHV4-34		IGHJ4	IGHA1	true	true	CARRLIVVLPSPSYYFHYW	TGTGCGAGACGGTTGATTGTCGTTCTACCTTCTCCTTCGTACTACTTTCACTACTGG	clonotype317	clonotype317_consensus_1
CTACACCGTGCACGAA-1	true	true	551	IGK	IGKV1-12		IGKJ1	IGKC	true	true	CQQANSLPWTF	TGTCAACAGGCTAACAGTTTGCCGTGGACGTTC	clonotype317	clonotype317_consensus_2
CTACCCACAAACTGCT-1	true	true	575	IGK	IGKV4-1		IGKJ4	IGKC	true	true	CQQYYSIPLTF	TGTCAGCAATATTATAGTATTCCTCTCACTTTC	clonotype89	clonotype89_consensus_2
CTACCCACAAACTGCT-1	true	true	664	IGH	IGHV3-33		IGHJ4	IGHG1	true	true	CARAFLKDGYNDYW	TGTGCGCGGGCCTTCTTGAAAGATGGCTACAATGACTACTGG	clonotype89	clonotype89_consensus_1
CTACGTCCACTTAACG-1	true	true	566	IGK	IGKV4-1		IGKJ2	IGKC	true	true	CQQYFSTPYSF	TGTCAACAATATTTTAGTACTCCGTACAGTTTT	clonotype27	clonotype27_consensus_1
CTAGAGTAGAAACCGC-1	true	true	631	IGH	IGHV4-59		IGHJ6	IGHG1	true	true	CAKDQEGYNDAMDVW	TGTGCGAAAGACCAGGAGGGCTACAACGACGCTATGGACGTCTGG	clonotype73	clonotype73_consensus_1
CTAGAGTAGAAACCGC-1	true	true	551	IGK	IGKV1-8		IGKJ1	IGKC	true	true	CQQYKAFPWTF	TGTCAACAATATAAAGCGTTCCCGTGGACGTTC	clonotype73	clonotype73_consensus_2
CTAGAGTCAAGCCCAC-1	true	true	580	IGH	IGHV3-20		IGHJ4	IGHM	true	true	CVEDDKYSDLYYFEFW	TGTGTAGAAGATGATAAATACAGTGATCTCTACTACTTTGAATTCTGG	clonotype130	clonotype130_consensus_1
CTAGCCTCATCGGGTC-1	true	true	559	IGL	IGLV2-14		IGLJ2	IGLC2	true	true	CSSYTSSTTLLF	TGCAGCTCATATACAAGCAGCACCACTCTGCTTTTC	clonotype177	clonotype177_consensus_2
CTAGCCTCATCGGGTC-1	true	true	664	IGH	IGHV3-33		IGHJ5	IGHA1	true	true	CARDTDTSGHYGSFDPW	TGTGCGAGAGACACAGATACCAGTGGTCATTATGGCTCATTCGACCCCTGG	clonotype177	clonotype177_consensus_1
CTCCTAGGTCCATCCT-1	true	true	656	IGH	IGHV1-18		IGHJ4	IGHG1	true	true	CAAYSSRRLAFEYW	TGTGCGGCTTACTCCTCGAGAAGGCTCGCTTTTGAGTATTGG	clonotype79	clonotype79_consensus_1
CTCCTAGGTCCATCCT-1	true	true	634	IGL	IGLV2-23		IGLJ3	IGLC2	true	true	CCLYVLNTWVF	TGTTGCTTATATGTCCTCAACACTTGGGTGTTC	clonotype79	clonotype79_consensus_2
CTCTAATAGGGATCTG-1	true	true	642	IGH	IGHV4-34		IGHJ5	IGHG1	true	true	CARGPLRLGELGFAPW	TGTGCGAGAGGGCCGTTACGTCTGGGAGAATTAGGGTTCGCCCCCTGG	clonotype279	clonotype279_consensus_1
CTCTAATAGGGATCTG-1	true	true	633	IGL	IGLV3-21		IGLJ1	IGLC1	true	true	CQVWDNSADHFYVF	TGTCAGGTGTGGGATAATAGTGCTGATCATTTTTATGTCTTC	clonotype279	clonotype279_consensus_2
CTCTACGAGACTTGAA-1	true	true	562	IGK	IGKV3-15		IGKJ4	IGKC	true	true	CQQCNNWPLTF	TGTCAACAGTGTAATAACTGGCCTCTCACTTTC	clonotype74	clonotype74_consensus_2
CTCTACGAGACTTGAA-1	true	true	676	IGH	IGHV3-48	IGHD4-17	IGHJ4	IGHG1	true	true	CVRTHDDGEFFDYW	TGTGTGAGAACTCATGACGACGGTGAGTTCTTTGACTACTGG	clonotype74	clonotype74_consensus_1
CTCTACGTCTGAAAGA-1	true	true	621	IGH	IGHV4-59		IGHJ5	IGHA1	true	true	CARGGGDIVVIPEGWFDPW	TGTGCGAGAGGAGGGGGGGACATCGTGGTGATACCTGAGGGGTGGTTCGACCCCTGG	clonotype188	clonotype188_consensus_1
CTCTACGTCTGAAAGA-1	true	true	631	IGL	IGLV3-25		IGLJ2	IGLC2	true	true	CQSADRSGAHILF	TGTCAATCAGCGGACCGCAGTGGTGCTCACATATTGTTC	clonotype188	clonotype188_consensus_2
CTCTGGTCATACCATG-1	true	true	555	IGK	IGKV1-33		IGKJ1	IGKC	true	true	CQQFASLPYTF	TGTCAACAGTTTGCTAGTCTCCCGTATACTTTC	clonotype175	clonotype175_consensus_2
CTCTGGTCATACCATG-1	true	true	657	IGH	IGHV3-23		IGHJ5	IGHA1	true	true	CARDSPSPTSRGWFDSW	TGTGCGAGAGACTCACCAAGTCCCACCAGTCGAGGGTGGTTCGACTCCTGG	clonotype175	clonotype175_consensus_1
CTCTGGTGTCCAACTA-1	true	true	640	IGH	IGHV4-59		IGHJ3	IGHG1	true	true	CARERDFWAGGNAFDVW	TGTGCGAGAGAGAGAGATTTTTGGGCTGGTGGGAATGCTTTTGATGTCTGG	clonotype138	clonotype138_consensus_1
CTCTGGTGTCCAACTA-1	true	true	557	IGK	IGKV3-20		IGKJ2	IGKC	true	true	CQQYDNSPRTF	TGTCAGCAGTATGATAACTCACCTCGAACTTTT	clonotype138	clonotype138_consensus_2
CTGAAGTTCTTGTACT-1	true	true	624	IGL	IGLV3-1		IGLJ2	IGLC2	true	true	CQAWDKNTGVF	TGTCAGGCGTGGGACAAAAATACTGGGGTTTTC	clonotype213	clonotype213_consensus_2
CTGAAGTTCTTGTACT-1	true	true	691	IGH	IGHV3-23		IGHJ4	IGHG1	true	true	CAISGPGPYVVPSTSFDNW	TGTGCGATTTCTGGACCGGGTCCGTACGTAGTTCCTTCTACCTCCTTTGACAACTGG	clonotype213	clonotype213_consensus_1
CTGATCCAGAGCCTAG-1	true	true	672	IGH	IGHV3-48		IGHJ5	IGHA1	true	true	CARVMMSCSTSSCLNWFDSW	TGTGCGAGGGTTATGATGTCGTGTTCTACTTCCAGTTGCCTAAACTGGTTCGATTCCTGG	clonotype254	clonotype254_consensus_1
CTGATCCAGAGCCTAG-1	true	true	569	IGK	IGKV2D-40		IGKJ2	IGKC	true	true	CLQRIEFPYTF	TGCCTGCAACGTATCGAGTTTCCGTACACTTTT	clonotype254	clonotype254_consensus_2
CTGCGGATCTAGCACA-1	true	true	551	IGK	IGKV1-8		IGKJ1	IGKC	true	true	CQKYDAYSWTF	TGCCAAAAGTATGATGCTTATTCCTGGACGTTC	clonotype5	clonotype5_consensus_2
CTGCGGATCTAGCACA-1	true	true	636	IGH	IGHV1-2		IGHJ4	IGHA1	true	true	CARQNGGVEFDYW	TGTGCGAGGCAGAACGGAGGCGTAGAATTTGACTACTGG	clonotype5	clonotype5_consensus_1
CTGGTCTCACCATCCT-1	true	true	670	IGH	IGHV3-21		IGHJ4	IGHG2	true	true	CARERGGELDLW	TGTGCAAGAGAGAGGGGGGGTGAGCTTGACCTCTGG	clonotype45	clonotype45_consensus_1
CTGGTCTCACCATCCT-1	true	true	559	IGK	IGKV1D-39		IGKJ1	IGKC	true	true	CHQSYGSPPWTF	TGTCACCAGAGTTACGGTTCCCCTCCGTGGACGTTC	clonotype45	clonotype45_consensus_2
CTTAACTAGATGCCTT-1	true	true	646	IGL	IGLV1-44		IGLJ3	IGLC2	true	true	CATWDDSLNGWVF	TGTGCAACATGGGATGACAGCCTGAATGGTTGGGTGTTC	clonotype172	clonotype172_consensus_2
CTTAACTAGATGCCTT-1	true	true	685	IGH	IGHV3-23		IGHJ4	IGHG1	true	true	CAKDLGFYDDSGQEDFW	TGTGCGAAAGATCTCGGCTTCTATGATGATAGTGGTCAAGAAGATTTTTGG	clonotype172	clonotype172_consensus_1
CTTAACTCACTTCGAA-1	true	true	673	IGH	IGHV1-69D		IGHJ6	IGHG3	true	true	CARSYRTSMVDYGMDVW	TGTGCGAGAAGTTATCGGACAAGTATGGTTGATTACGGTATGGACGTCTGG	clonotype182	clonotype182_consensus_1
CTTAACTCACTTCGAA-1	true	true	557	IGK	IGKV1D-39		IGKJ3	IGKC	true	true	CQQSYTTPRVTF	TGTCAACAGAGTTACACTACCCCTCGAGTCACCTTC	clonotype182	clonotype182_consensus_2
CTTAACTTCGTAGATC-1	true	true	633	IGH	IGHV4-61		IGHJ4	IGHA1	true	true	CARGRYDFWSGTYTGFYFESW	TGTGCGAGGGGCCGTTATGATTTTTGGAGTGGAACTTATACCGGTTTCTACTTTGAATCCTGG	clonotype282	clonotype282_consensus_1
CTTAACTTCGTAGATC-1	true	true	551	IGK	IGKV1-5		IGKJ3	IGKC	true	true	CQQYNSYFFTF	TGCCAACAATACAATTCTTATTTCTTCACTTTC	clonotype282	clonotype282_consensus_2
CTTACCGTCACCACCT-1	true	true	653	IGL	IGLV1-40		IGLJ1	IGLC1	true	true	CQSFDSSLDEDVF	TGCCAGTCCTTTGACTCCAGCCTGGACGAGGATGTCTTC	clonotype24	clonotype24_consensus_1
CTTACCGTCGTCTGCT-1	true	true	546	IGK	IGKV6-21		IGKJ1	IGKC	true	true	CHQSGSLPWTF	TGTCATCAGAGTGGTAGTTTACCTTGGACGTTC	clonotype161	clonotype161_consensus_2
CTTACCGTCGTCTGCT-1	true	true	663	IGH	IGHV5-10-1		IGHJ3	IGHG1	true	true	CAGFVVISTQPKPFDIW	TGTGCGGGATTTGTGGTTATTTCGACACAACCGAAACCTTTTGATATATGG	clonotype161	clonotype161_consensus_1
CTTCTCTGTCTAGAGG-1	true	true	669	IGH	IGHV1-24		IGHJ4	IGHG1	true	true	CATSLDAPLPKSDYFDFW	TGTGCAACAAGCTTGGATGCGCCTTTGCCTAAGTCCGACTACTTTGACTTCTGG	clonotype4	clonotype4_consensus_1
CTTCTCTGTCTAGAGG-1	true	true	554	IGK	IGKV1-39		IGKJ5	IGKC	true	true	CQQVSSPLSITF	TGTCAACAGGTTTCTAGTCCCCTATCGATCACCTTC	clonotype4	clonotype4_consensus_2
CTTGGCTAGGCTATCT-1	true	true	501	IGL	IGLV2-14		IGLJ1	IGLC1	true	true	CNSYTTSSTYVF	TGCAACTCATATACAACCAGCAGCACTTATGTCTTC	clonotype318	clonotype318_consensus_2
CTTGGCTAGGCTATCT-1	true	true	710	IGH	IGHV3-33		IGHJ6	IGHG1	true	true	CARGEEQTSLSLFSKKFYYYNMDVW	TGTGCGAGAGGTGAAGAACAAACTTCGTTGAGCCTCTTTTCTAAAAAATTCTACTACTACAATATGGACGTCTGG	clonotype318	clonotype318_consensus_1
GAATAAGAGATATACG-1	true	true	566	IGK	IGKV4-1		IGKJ2	IGKC	true	true	CQQYYTTPYTF	TGTCAGCAATATTATACTACTCCGTACACTTTT	clonotype28	clonotype28_consensus_1
GAATAAGCAGCGATCC-1	true	true	665	IGH	IGHV5-51		IGHJ4	IGHG1	true	true	CARRQYSAFEHSWFDFW	TGTGCGAGACGTCAATATAGTGCCTTCGAACATTCGTGGTTCGACTTTTGG	clonotype8	clonotype8_consensus_1
GAATAAGCAGCGATCC-1	true	true	566	IGK	IGKV4-1		IGKJ1	IGKC	true	true	CQQYHTSPPTF	TGTCAACAGTATCATACTAGTCCTCCGACGTTC	clonotype8	clonotype8_consensus_2
GAATAAGCATGATCCA-1	true	true	678	IGH	IGHV3-74		IGHJ4	IGHA1	true	true	CARTTVTMRWDYW	TGTGCAAGAACTACTGTTACTATGCGATGGGACTACTGG	clonotype64	clonotype64_consensus_1
GAATAAGCATGATCCA-1	true	true	563	IGK	IGKV2-28		IGKJ4	IGKC	true	true	CMQALHIPPTF	TGCATGCAAGCTCTACACATTCCTCCGACTTTC	clonotype64	clonotype64_consensus_2
GACACGCGTGATAAGT-1	true	true	606	IGH	IGHV4-4		IGHJ4	IGHA1	true	true	CARDQGSSSDYW	TGTGCGAGAGATCAAGGCAGCTCGTCTGACTACTGG	clonotype42	clonotype42_consensus_1
GACACGCGTGATAAGT-1	true	true	639	IGL	IGLV1-36		IGLJ3	IGLC2	true	true	CATRDDSLNCWVF	TGTGCAACACGAGATGACAGCCTGAATTGTTGGGTGTTC	clonotype42	clonotype42_consensus_2
GACAGAGAGAATTGTG-1	true	true	624	IGL	IGLV3-1		IGLJ1	IGLC1	true	true	CQAWDSSARVF	TGTCAGGCGTGGGACAGTAGCGCGAGGGTCTTC	clonotype187	clonotype187_consensus_2
GACAGAGAGAATTGTG-1	true	true	668	IGH	IGHV5-51		IGHJ6	IGHG1	true	true	CGRHRFDDSSYYCGIDVW	TGTGGGAGACATCGGTTTGATGACAGCAGTTACTATTGTGGCATCGACGTCTGG	clonotype187	clonotype187_consensus_1
GACAGAGCACCTATCC-1	true	true	654	IGH	IGHV3-23		IGHJ4	IGHA1	true	true	CASGTGDLGGRDFW	TGTGCGAGTGGGACTGGGGATCTGGGCGGCAGGGACTTCTGG	clonotype75	clonotype75_consensus_1
GACAGAGCACCTATCC-1	true	true	636	IGL	IGLV3-25		IGLJ2	IGLC2	true	true	CQSVDSSLTYELF	TGTCAATCAGTAGACAGCAGTCTCACTTATGAGTTATTC	clonotype75	clonotype75_consensus_2
GACCAATGTTTGTTGG-1	true	true	560	IGK	IGKV3-20		IGKJ1	IGKC	true	true	CQQFATSPPWTF	TGTCAGCAGTTCGCCACCTCACCGCCGTGGACGTTC	clonotype150	clonotype150_consensus_2
GACCAATGTTTGTTGG-1	true	true	726	IGH	IGHV3-64D		IGHJ4	IGHG2	true	true	CVRETYRVGNAEFDLW	TGTGTGAGAGAAACCTACCGAGTCGGTAACGCCGAGTTTGACTTGTGG	clonotype150	clonotype150_consensus_1
GACCTGGGTAAGAGGA-1	true	true	667	IGH	IGHV1-69D		IGHJ4	IGHG1	true	true	CARVSLIGNFWTGLHDSW	TGTGCGAGAGTCTCCCTTATAGGCAATTTTTGGACTGGTCTACATGACTCGTGG	clonotype209	clonotype209_consensus_1
GACCTGGGTAAGAGGA-1	true	true	566	IGK	IGKV4-1		IGKJ1	IGKC	true	true	CQQFYTTPWTF	TGTCAGCAATTTTATACTACTCCCTGGACGTTC	clonotype209	clonotype209_consensus_2
GACCTGGGTCACAAGG-1	true	true	590	IGH	IGHV3-23		IGHJ4	IGHA1	true	true	CAKRSTMVLGSVRMDWDYW	TGTGCGAAACGTTCTACTATGGTATTAGGGAGCGTTAGGATGGACTGGGACTACTGG	clonotype220	clonotype220_consensus_1
GACCTGGGTCACAAGG-1	true	true	565	IGK	IGKV3-15		IGKJ2	IGKC	true	true	CQQYNNWPPYTF	TGTCAGCAGTATAATAACTGGCCTCCGTACACTTTT	clonotype220	clonotype220_consensus_2
GACGGCTCACACCGCA-1	true	true	650	IGH	IGHV1-46		IGHJ4	IGHG1	true	true	CARERWLKASFDSW	TGTGCGCGGGAGAGATGGCTAAAGGCTTCCTTTGACTCATGG	clonotype87	clonotype87_consensus_1
GACGGCTCACACCGCA-1	true	true	566	IGK	IGKV4-1		IGKJ1	IGKC	true	true	CQQYSSTPPTF	TGTCAGCAGTACTCTAGTACTCCTCCGACGTTC	clonotype87	clonotype87_consensus_2
GAGGTGAGTCTCCCTA-1	true	true	682	IGH	IGHV3-7		IGHJ3	IGHG2	true	true	CAREKQARKWDSLDMW	TGTGCGAGAGAAAAGCAAGCACGGAAATGGGATTCTCTTGATATGTGG	clonotype147	clonotype147_consensus_1
GAGGTGAGTCTCCCTA-1	true	true	646	IGL	IGLV1-44		IGLJ3	IGLC2	true	true	CAAWDDSLNGRVF	TGTGCAGCATGGGATGACAGCCTGAATGGTCGAGTGTTC	clonotype147	clonotype147_consensus_2
GAGGTGATCAGCTGGC-1	true	true	639	IGL	IGLV7-43		IGLJ2	IGLC2	true	true	CLLYYSGAEPYVVF	TGCCTCCTCTACTACAGTGGTGCTGAGCCCTACGTGGTCTTC	clonotype207	clonotype207_consensus_2
GAGGTGATCAGCTGGC-1	true	true	672	IGH	IGHV3-64D	IGHD1-20	IGHJ4	IGHA1	true	true	CVKDTYQYNWNDISFDFW	TGTGTGAAAGACACATATCAGTATAATTGGAACGACATATCGTTTGACTTCTGG	clonotype207	clonotype207_consensus_1
GAGTCCGGTCTAAACC-1	true	true	624	IGH	IGHV7-4-1		IGHJ4	IGHA1	true	true	CARETKGPPYW	TGTGCGAGAGAGACAAAGGGCCCCCCCTACTGG	clonotype35	clonotype35_consensus_1
GAGTCCGGTCTAAACC-1	true	true	633	IGL	IGLV3-25		IGLJ3	IGLC2	true	true	CHTVDRGGTWVF	TGTCACACAGTAGACAGAGGTGGTACTTGGGTGTTC	clonotype35	clonotype35_consensus_2
GATCAGTTCATAACCG-1	true	true	559	IGK	IGKV1D-39		IGKJ3	IGKC	true	true	CQQSLTTPRVTF	TGTCAACAGAGTCTCACTACCCCTCGAGTCACCTTC	clonotype183	clonotype183_consensus_2
GATCAGTTCATAACCG-1	true	true	664	IGH	IGHV1-69D		IGHJ6	IGHG3	true	true	CARSFRTSTVDYGMDVW	TGTGCGAGAAGTTTTCGGACAAGTACGGTTGATTACGGTATGGACGTCTGG	clonotype183	clonotype183_consensus_1
GATCGATTCGTGGACC-1	true	true	556	IGK	IGKV1D-39		IGKJ1	IGKC	true	true	CQQSYSTLWTF	TGTCAACAGAGTTACAGTACCCTGTGGACGTTC	clonotype313	clonotype313_consensus_2
GATCGATTCGTGGACC-1	true	true	685	IGH	IGHV3-49		IGHJ6	IGHA1	true	true	CTRGGGSYSEGVDYDYYGMDVW	TGTACTAGAGGTGGTGGGAGCTACTCTGAGGGGGTCGACTACGACTACTACGGTATGGACGTCTGG	clonotype313	clonotype313_consensus_1
GATCGTAGTACTTAGC-1	true	true	628	IGL	IGLV3-27		IGLJ3	IGLC2	true	true	CYSAADNKEGVF	TGTTACTCTGCGGCTGACAATAAAGAAGGGGTGTTC	clonotype52	clonotype52_consensus_2
GATCGTAGTACTTAGC-1	true	true	673	IGH	IGHV3-7		IGHJ4	IGHG2	true	true	CARSDLPSYIDYW	TGTGCGAGATCTGATCTCCCCTCTTATATTGACTACTGG	clonotype52	clonotype52_consensus_1
GATGAAACAACACCTA-1	true	true	569	IGK	IGKV4-1		IGKJ1	IGKC	true	true	CQQYFNSPRWTF	TGTCAGCAATATTTCAATAGTCCTCGGTGGACGTTC	clonotype274	clonotype274_consensus_2
GATGAAACAACACCTA-1	true	true	697	IGH	IGHV3-23	IGHD2-21	IGHJ4	IGHG2	true	true	CANPGSPYCGGDCYSGRFDHW	TGTGCGAACCCTGGGAGCCCATATTGTGGTGGTGACTGCTATTCCGGGCGCTTTGACCACTGG	clonotype274	clonotype274_consensus_1
GATGCTACACTTAACG-1	true	true	568	IGK	IGKV3-11		IGKJ4	IGKC	true	true	CQQRSNWPPLTF	TGTCAACAGCGTAGCAACTGGCCGCCCCTCACTTTC	clonotype167	clonotype167_consensus_2
GATGCTACACTTAACG-1	true	true	686	IGH	IGHV3-11		IGHJ4	IGHG1	true	true	CVTGTNRYSGGSILDFW	TGTGTGACCGGGACCAATCGATATAGTGGCGGCTCTATCCTTGACTTTTGG	clonotype167	clonotype167_consensus_1
GATGCTACAGGCGATA-1	true	true	551	IGK	IGKV1-12		IGKJ1	IGKC	true	true	CQQAHSFPWTF	TGTCAACAGGCTCACAGTTTCCCTTGGACGTTC	clonotype285	clonotype285_consensus_2
GATGCTACAGGCGATA-1	true	true	666	IGH	IGHV3-33		IGHJ6	IGHA1	true	true	CAKDSGRSDTAMGGYYYAIDVW	TGTGCGAAAGATTCAGGGCGATCGGATACAGCTATGGGCGGCTACTACTACGCTATAGACGTCTGG	clonotype285	clonotype285_consensus_1
GCAATCAAGGCATGGT-1	true	true	630	IGL	IGLV7-46		IGLJ3	IGLC2	true	true	CLLAYSGPRVF	TGCTTACTCGCCTATAGTGGTCCTCGAGTGTTC	clonotype168	clonotype168_consensus_2
GCAATCAAGGCATGGT-1	true	true	664	IGH	IGHV3-30		IGHJ4	IGHA1	true	true	CAKGGHECSGADCSLSW	TGTGCGAAAGGCGGCCACGAGTGTTCTGGTGCTGACTGCTCTCTCTCCTGG	clonotype168	clonotype168_consensus_1
GCAGCCACACTTACGA-1	true	true	670	IGH	IGHV1-69D		IGHJ6	IGHG1	true	true	CARGNDLWNGSSLYAMDVW	TGTGCGAGAGGAAACGATCTTTGGAATGGTAGTTCGCTCTACGCTATGGACGTCTGG	clonotype218	clonotype218_consensus_1
GCAGCCACACTTACGA-1	true	true	557	IGK	IGKV3-20		IGKJ4	IGKC	true	true	CQQYGTSLVTF	TGTCAGCAGTATGGTACCTCCCTGGTCACTTTC	clonotype218	clonotype218_consensus_2
GCATACAGTAGCCTAT-1	true	true	554	IGK	IGKV1D-39		IGKJ2	IGKC	true	true	CQQSYRALYTF	TGTCAACAGAGTTACAGGGCCCTTTACACTTTT	clonotype262	clonotype262_consensus_2
GCATACAGTAGCCTAT-1	true	true	697	IGH	IGHV3-66		IGHJ6	IGHG1	true	true	CARDAANSIPTRANVYYAMDVW	TGTGCGAGAGATGCGGCGAACTCAATACCAACTCGTGCCAATGTCTACTACGCTATGGACGTCTGG	clonotype262	clonotype262_consensus_1
GCATGATTCTCCTATA-1	true	true	557	IGK	IGKV3-20		IGKJ1	IGKC	true	true	CQQYGSSPRTF	TGTCAGCAGTATGGTAGCTCACCTCGGACATTC	clonotype115	clonotype115_consensus_2
GCATGATTCTCCTATA-1	true	true	679	IGH	IGHV3-23		IGHJ4	IGHG1	true	true	CAASNENYYRYFDFW	TGTGCGGCCTCTAATGAGAACTACTATCGGTACTTTGACTTTTGG	clonotype115	clonotype115_consensus_1
GCATGCGGTCTCCATC-1	true	true	695	IGH	IGHV3-73		IGHJ6	IGHG1	true	true	CTETTTDPFYGYFGMPVW	TGTACCGAGACTACTACAGATCCATTCTATGGCTATTTCGGCATGCCCGTCTGG	clonotype253	clonotype253_consensus_1
GCATGCGGTCTCCATC-1	true	true	568	IGK	IGKV2-28		IGKJ5	IGKC	true	true	CMQAQQAVFTF	TGCATGCAAGCTCAACAAGCTGTTTTCACCTTC	clonotype253	clonotype253_consensus_2
GCCAAATCATCTCGCT-1	true	true	633	IGL	IGLV3-21		IGLJ2	IGLC2	true	true	CHLWDARGELVVF	TGTCACCTTTGGGATGCTAGGGGTGAGCTTGTGGTTTTC	clonotype132	clonotype132_consensus_2
GCCAAATCATCTCGCT-1	true	true	660	IGH	IGHV3-21		IGHJ4	IGHA1	true	true	CARDLSGSYYGPFDYW	TGTGCGAGAGATCTGAGTGGGAGCTATTACGGTCCCTTTGACTACTGG	clonotype132	clonotype132_consensus_1
GCCTCTAGTCCAGTTA-1	true	true	661	IGH	IGHV3-11		IGHJ4	IGHA1	true	true	CARDFSDYSADTLPGDW	TGTGCGAGAGATTTTTCGGATTATTCGGCGGATACTTTGCCTGGCGACTGG	clonotype158	clonotype158_consensus_1
GCGACCAAGCCGGTAA-1	true	true	646	IGL	IGLV1-44		IGLJ2	IGLC2	true	true	CAVWDDSLKGRLF	TGTGCAGTATGGGATGACAGCCTGAAGGGTCGGCTATTC	clonotype170	clonotype170_consensus_2
GCGACCAAGCCGGTAA-1	true	true	685	IGH	IGHV3-21		IGHJ6	IGHG2	true	true	CTKDDRGAARVSGMDVW	TGTACGAAAGATGACCGGGGGGCAGCCCGGGTCTCCGGTATGGACGTCTGG	clonotype170	clonotype170_consensus_1
GCGACCATCGAACGGA-1	true	true	569	IGK	IGKV2D-40		IGKJ3	IGKC	true	true	CMQRMAFPFTF	TGCATGCAACGTATGGCGTTTCCATTCACTTTC	clonotype232	clonotype232_consensus_2
GCGACCATCGAACGGA-1	true	true	657	IGH	IGHV3-33		IGHJ4	IGHA1	true	true	CARPTLTFDLGITSCFDSW	TGTGCGAGACCGACACTTACTTTTGATCTGGGAATAACTTCGTGTTTTGACTCTTGG	clonotype232	clonotype232_consensus_1
GCGAGAAAGCCAACAG-1	true	true	571	IGK	IGKV2D-40		IGKJ4	IGKC	true	true	CMQRREFPLTF	TGCATGCAACGTAGAGAATTTCCCCTCACTTTC	clonotype12	clonotype12_consensus_2
GCGAGAAAGCCAACAG-1	true	true	718	IGH	IGHV3-23		IGHJ6	IGHG1	true	true	CAKDPHFGEWAVAGPRRWGYFYFGLDVW	TGTGCGAAAGATCCGCACTTTGGGGAGTGGGCAGTGGCTGGCCCGAGGAGGTGGGGCTACTTCTACTTCGGTTTGGACGTCTGG	clonotype12	clonotype12_consensus_1
GCGGGTTAGACAATAC-1	true	true	669	IGH	IGHV1-24		IGHJ4	IGHG1	true	true	CATSLDAPLPKSDYFDFW	TGTGCAACAAGCTTGGATGCGCCTTTGCCTAAGTCCGACTACTTTGACTTCTGG	clonotype4	clonotype4_consensus_1
GCGGGTTAGACAATAC-1	true	true	554	IGK	IGKV1-39		IGKJ5	IGKC	true	true	CQQVSSPLSITF	TGTCAACAGGTTTCTAGTCCCCTATCGATCACCTTC	clonotype4	clonotype4_consensus_2
GCGGGTTCATATACCG-1	true	true	640	IGH	IGHV4-59		IGHJ4	IGHG1	true	true	CARGAGGRYYVSHFDSW	TGTGCGAGAGGGGCAGGAGGGAGATACTACGTGTCCCACTTTGACTCCTGG	clonotype146	clonotype146_consensus_1
GCGGGTTCATATACCG-1	true	true	556	IGK	IGKV1D-39		IGKJ3	IGKC	true	true	CQQSYSTPLTF	TGTCAACAGAGTTACAGTACCCCTCTCACTTTC	clonotype146	clonotype146_consensus_2
GCGGGTTGTCTGGAGA-1	true	true	682	IGH	IGHV1-69D		IGHJ6	IGHG1	true	true	CARGSFYHFRDHYWYYYYGVDVL	TGTGCAAGAGGCAGTTTTTACCATTTTCGGGACCACTACTGGTATTACTACTACGGTGTGGACGTCTTG	clonotype306	clonotype306_consensus_1
GCGGGTTGTCTGGAGA-1	true	true	568	IGK	IGKV2-30		IGKJ1	IGKC	true	true	CLQGTHWPQTF	TGCTTACAAGGTACCCACTGGCCTCAGACGTTC	clonotype306	clonotype306_consensus_2
GCGGGTTTCAATAAGG-1	true	true	625	IGH	IGHV1-69D		IGHJ4	IGHA1	true	true	CASGTYYYDSGDFW	TGTGCGAGTGGGACATATTACTATGATAGCGGTGACTTTTGG	clonotype80	clonotype80_consensus_1
GCGGGTTTCAATAAGG-1	true	true	550	IGK	IGKV1-9		IGKJ1	IGKC	true	true	CQQLTSYPRTF	TGTCAACAACTTACTAGTTACCCTCGAACGTTC	clonotype80	clonotype80_consensus_2
GCTCTGTAGATGTGTA-1	true	true	635	IGH	IGHV4-30-4		IGHJ5	IGHA1	true	true	CVHGGGSGLDPW	TGTGTACACGGGGGAGGTTCGGGGCTCGACCCCTGG	clonotype57	clonotype57_consensus_1
GCTCTGTAGATGTGTA-1	true	true	556	IGK	IGKV1D-39		IGKJ1	IGKC	true	true	CQQGYSTPWTF	TGTCAACAGGGTTACAGTACCCCGTGGACGTTC	clonotype57	clonotype57_consensus_2
GCTCTGTCAAGCTGTT-1	true	true	624	IGL	IGLV3-1		IGLJ3	IGLC2	true	true	CQAWDSSPWVF	TGTCAGGCGTGGGACAGCAGCCCTTGGGTGTTC	clonotype293	clonotype293_consensus_2
GCTCTGTCAAGCTGTT-1	true	true	661	IGH	IGHV5-51		IGHJ6	IGHA1	true	true	CARHEGSPYFYDSREYYYGMDVW	TGTGCGAGACATGAAGGCAGCCCGTATTTCTATGATAGTAGGGAGTACTACTACGGTATGGACGTCTGG	clonotype293	clonotype293_consensus_1
GCTGGGTTCCGTACAA-1	true	true	636	IGH	IGHV4-59		IGHJ5	IGHA1	true	true	CARGASFGSVWGNSPLDPW	TGTGCGAGAGGGGCCTCTTTTGGGTCCGTTTGGGGGAATTCCCCTCTCGACCCGTGG	clonotype195	clonotype195_consensus_1
GCTGGGTTCCGTACAA-1	true	true	645	IGL	IGLV1-47		IGLJ3	IGLC2	true	true	CASWDDSLRAWVF	TGTGCATCGTGGGATGACAGTCTGCGTGCTTGGGTGTTC	clonotype195	clonotype195_consensus_2
GCTTGAAAGACAGAGA-1	true	true	568	IGK	IGKV3-11		IGKJ4	IGKC	true	true	CQQRTTSPPLTF	TGTCAACAACGTACCACCTCGCCTCCGCTTACTTTC	clonotype217	clonotype217_consensus_2
GCTTGAAAGACAGAGA-1	true	true	679	IGH	IGHV4-30-4		IGHJ6	IGHG1	true	true	CARDEYNFGSYYYAMAVW	TGTGCGAGAGATGAATACAACTTTGGTTCCTACTACTACGCTATGGCCGTCTGG	clonotype217	clonotype217_consensus_1
GGACAGAGTCGCCATG-1	true	true	685	IGL	IGLV6-57		IGLJ3	IGLC2	true	true	CQSYDDTNWVF	TGTCAGTCTTATGACGACACCAATTGGGTGTTC	clonotype126	clonotype126_consensus_2
GGACAGAGTCGCCATG-1	true	true	668	IGH	IGHV3-74		IGHJ4	IGHG3	true	true	CAGGYRDILTGLELW	TGTGCAGGGGGCTATCGAGACATCTTGACTGGCCTAGAGTTATGG	clonotype126	clonotype126_consensus_1
GGATGTTGTGATGTGG-1	true	true	556	IGK	IGKV1D-39		IGKJ2	IGKC	true	true	CQQSYITPRTF	TGTCAACAGAGTTACATTACCCCTCGAACTTTT	clonotype10	clonotype10_consensus_2
GGATGTTGTGATGTGG-1	true	true	704	IGH	IGHV3-11	IGHD3-3	IGHJ6	IGHG1	true	true	CAREIQPYHDFWSGYHSWGLDVW	TGTGCGAGAGAAATTCAGCCGTATCATGATTTTTGGAGTGGTTATCATTCGTGGGGTTTGGACGTCTGG	clonotype10	clonotype10_consensus_1
GGATTACTCTGTTGAG-1	true	true	657	IGH	IGHV4-30-4		IGHJ4	IGHG1	true	true	CARTTGRIPDVW	TGTGCGAGAACGACGGGGAGGATCCCCGACGTCTGG	clonotype66	clonotype66_consensus_1
GGATTACTCTGTTGAG-1	true	true	566	IGK	IGKV4-1		IGKJ2	IGKC	true	true	CHQYFAIPYTF	TGTCACCAATATTTTGCTATTCCGTACACTTTT	clonotype66	clonotype66_consensus_2
GGCGACTGTAGTACCT-1	true	true	692	IGH	IGHV3-30	IGHD6-19	IGHJ5	IGHG1	true	true	CAKNFKGRIAVAGTGVDSW	TGTGCAAAAAATTTCAAAGGCCGTATAGCAGTGGCTGGGACGGGGGTTGACTCCTGG	clonotype214	clonotype214_consensus_1
GGCGACTGTAGTACCT-1	true	true	625	IGL	IGLV3-22		IGLJ3	IGLC2	true	true	CLSGDADSWVF	TGTTTGTCTGGAGATGCGGACTCTTGGGTGTTC	clonotype214	clonotype214_consensus_2
GGCGACTGTCTAGGTT-1	true	true	548	IGK	IGKV1-39		IGKJ5	IGKC	true	true	CQQSLTSPTF	TGTCAACAGAGCCTCACTTCCCCCACCTTC	clonotype141	clonotype141_consensus_2
GGCGACTGTCTAGGTT-1	true	true	662	IGH	IGHV1-18		IGHJ4	IGHG1	true	true	CARDFSAARPNYFDHW	TGTGCGAGAGACTTCTCCGCAGCTCGCCCGAACTACTTTGACCACTGG	clonotype141	clonotype141_consensus_1
GGCTCGAGTGCTAGCC-1	true	true	635	IGL	IGLV1-51		IGLJ3	IGLC2	true	true	CATWDRSLNAWLF	TGCGCGACATGGGATCGCAGCCTGAATGCCTGGCTATTC	clonotype173	clonotype173_consensus_2
GGCTCGAGTGCTAGCC-1	true	true	663	IGH	IGHV3-7		IGHJ6	IGHA1	true	true	CAGDFDWNGNYFGLDVW	TGTGCGGGGGATTTTGACTGGAACGGAAACTACTTCGGTTTGGACGTCTGG	clonotype173	clonotype173_consensus_1
GGGATGACAAGTCTGT-1	true	true	656	IGH	IGHV1-24		IGHJ6	IGHA1	true	true	CATAYNYGMANFYYYYGMDVW	TGTGCAACCGCATACAACTATGGCATGGCAAATTTCTACTACTACTACGGTATGGACGTCTGG	clonotype270	clonotype270_consensus_1
GGGATGACAAGTCTGT-1	true	true	563	IGK	IGKV2-30		IGKJ1	IGKC	true	true	CMQATHWPWTF	TGCATGCAAGCTACACACTGGCCGTGGACGTTC	clonotype270	clonotype270_consensus_2
GGTATTGAGAGACTTA-1	true	true	557	IGK	IGKV3-20		IGKJ3	IGKC	true	true	CQHYDRSSFTF	TGTCAGCACTATGATAGGTCATCATTCACTTTC	clonotype297	clonotype297_consensus_2
GGTATTGAGAGACTTA-1	true	true	704	IGH	IGHV3-30		IGHJ6	IGHG1	true	true	CAKDQAAGQGLLSYESYYGMDVW	TGTGCGAAAGATCAGGCTGCCGGTCAGGGGCTCCTATCTTATGAATCCTACTACGGAATGGACGTCTGG	clonotype297	clonotype297_consensus_1
GGTATTGTCGCCTGAG-1	true	true	551	IGK	IGKV1-16		IGKJ2	IGKC	true	true	CQQYSSYPYTF	TGCCAACAGTATAGTTCTTATCCGTACACTTTT	clonotype261	clonotype261_consensus_2
GGTATTGTCGCCTGAG-1	true	true	663	IGH	IGHV3-33		IGHJ5	IGHA1	true	true	CSRGSDSVFGVVIHSNWFDPW	TGTTCGAGAGGATCCGATTCGGTTTTTGGAGTGGTTATCCATTCGAATTGGTTCGACCCCTGG	clonotype261	clonotype261_consensus_1
GTATCTTCAGACAAGC-1	true	true	663	IGH	IGHV3-74		IGHJ4	IGHA1	true	true	CVRGAHDYASSGSPAAVDFW	TGTGTGAGAGGCGCTCATGACTATGCCAGTAGTGGGTCTCCAGCCGCTGTTGACTTCTGG	clonotype234	clonotype234_consensus_1
GTATCTTCAGACAAGC-1	true	true	657	IGL	IGLV3-10		IGLJ3	IGLC2	true	true	CYSVDSSGDHGVF	TGCTACTCCGTAGACAGTAGTGGAGATCATGGGGTGTTC	clonotype234	clonotype234_consensus_2
GTATTCTGTCAACTGT-1	true	true	640	IGH	IGHV4-61		IGHJ5	IGHG1	true	true	CAKDRDGGLNWFDPW	TGTGCGAAAGATCGCGACGGTGGCCTTAATTGGTTCGACCCCTGG	clonotype144	clonotype144_consensus_1
GTATTCTGTCAACTGT-1	true	true	551	IGK	IGKV1-12		IGKJ5	IGKC	true	true	CQQGNDFSPTF	TGTCAACAGGGTAACGATTTCTCCCCCACCTTC	clonotype144	clonotype144_consensus_2
GTCATTTAGAGAGCTC-1	true	true	628	IGH	IGHV4-59		IGHJ4	IGHG1	true	true	CARRGVRGVIDAW	TGTGCGAGACGGGGTGTTCGGGGAGTTATTGACGCTTGG	clonotype41	clonotype41_consensus_1
GTCATTTAGAGAGCTC-1	true	true	557	IGK	IGKV3-20		IGKJ1	IGKC	true	true	CQQYNASPWTF	TGTCAGCAATATAATGCTTCTCCGTGGACGTTC	clonotype41	clonotype41_consensus_2
GTCATTTAGCTGCAAG-1	true	true	667	IGH	IGHV1-3		IGHJ6	IGHG3	true	true	CTRLYCQSASCYRFLGGMDVW	TGTACGAGACTATATTGTCAAAGTGCCAGTTGTTATAGATTTTTGGGCGGCATGGACGTCTGG	clonotype268	clonotype268_consensus_1
GTCATTTAGCTGCAAG-1	true	true	559	IGK	IGKV1D-39		IGKJ4	IGKC	true	true	CQQTYSTSQLTF	TGTCAACAGACTTACAGTACCTCTCAACTCACTTTC	clonotype268	clonotype268_consensus_2
GTCGGGTGTTTGTGTG-1	true	true	563	IGK	IGKV4-1		IGKJ1	IGKC	true	true	CQQYYSDPTF	TGTCAGCAATATTATAGTGATCCGACGTTC	clonotype46	clonotype46_consensus_2
GTCGGGTGTTTGTGTG-1	true	true	593	IGH	IGHV2-70D		IGHJ4	IGHA1	true	true	CARMHEGFDYW	TGTGCACGGATGCATGAGGGTTTTGACTACTGG	clonotype46	clonotype46_consensus_1
GTCGTAAAGGGTCTCC-1	true	true	712	IGH	IGHV3-23		IGHJ6	IGHG1	true	true	CAKDPHFGEWAVAGPRRWGYFYFGLDVW	TGTGCGAAAGATCCGCACTTTGGGGAGTGGGCAGTGGCTGGCCCGAGGAGGTGGGGCTACTTCTACTTCGGTTTGGACGTCTGG	clonotype12	clonotype12_consensus_1
GTCGTAAAGGGTCTCC-1	true	true	571	IGK	IGKV2D-40		IGKJ4	IGKC	true	true	CMQRREFPLTF	TGCATGCAACGTAGAGAATTTCCCCTCACTTTC	clonotype12	clonotype12_consensus_2
GTGAAGGCAGTCGATT-1	true	true	654	IGH	IGHV1-3		IGHJ6	IGHG1	true	true	CARGLINMGPPPLYGMDVW	TGTGCCAGGGGCCTCATTAATATGGGGCCCCCCCCCCTCTACGGTATGGACGTCTGG	clonotype222	clonotype222_consensus_1
GTGAAGGCAGTCGATT-1	true	true	551	IGK	IGKV1-39		IGKJ1	IGKC	true	true	CQQNYDLTWTF	TGTCAACAGAATTACGATCTCACGTGGACGTTC	clonotype222	clonotype222_consensus_2
GTGCAGCGTGGTGTAG-1	true	true	701	IGH	IGHV4-61		IGHJ6	IGHG1	true	true	CARVARHKARRDCSGASCPDYYGMDVW	TGTGCGAGAGTCGCACGGCATAAGGCGCGAAGAGACTGTAGTGGCGCCAGCTGCCCCGACTACTACGGCATGGACGTCTGG	clonotype329	clonotype329_consensus_1
GTGCAGCGTGGTGTAG-1	true	true	555	IGK	IGKV1-33		IGKJ4	IGKC	true	true	CQQYEDLPLTF	TGTCAACAGTATGAAGATCTCCCGCTCACTTTC	clonotype329	clonotype329_consensus_2
GTGCAGCTCCTAGAAC-1	true	true	566	IGK	IGKV4-1		IGKJ4	IGKC	true	true	CQQYYSTPLSF	TGTCAGCAATATTATAGTACTCCTCTGTCTTTC	clonotype88	clonotype88_consensus_2
GTGCAGCTCCTAGAAC-1	true	true	667	IGH	IGHV1-69		IGHJ5	IGHG1	true	true	CARGGSGWSPLASW	TGTGCGAGAGGCGGCAGTGGCTGGTCTCCTCTGGCCTCCTGG	clonotype88	clonotype88_consensus_1
GTGCGGTCAGTACACT-1	true	true	676	IGH	IGHV1-69		IGHJ4	IGHG1	true	true	CAREGSKYPDQVEGEVVDSW	TGTGCGAGGGAAGGGAGTAAGTACCCGGACCAGGTTGAAGGAGAAGTAGTTGACAGCTGG	clonotype249	clonotype249_consensus_1
GTGCGGTCAGTACACT-1	true	true	554	IGK	IGKV1-5		IGKJ1	IGKC	true	true	CQQYEGYSQWTF	TGCCAACAGTATGAAGGTTATTCTCAGTGGACCTTC	clonotype249	clonotype249_consensus_2
GTGCGGTTCTTATCTG-1	true	true	641	IGL	IGLV1-51		IGLJ1	IGLC1	true	true	CATWDSTLNAGRGLF	TGCGCTACATGGGATAGCACCCTGAATGCTGGCCGGGGTCTCTTC	clonotype269	clonotype269_consensus_2
GTGCGGTTCTTATCTG-1	true	true	663	IGH	IGHV3-33		IGHJ4	IGHA1	true	true	CARDPSYCSGDTCYFTPLDYW	TGTGCGAGAGACCCCTCATATTGTAGTGGTGATACCTGCTACTTCACCCCCCTCGACTACTGG	clonotype269	clonotype269_consensus_1
GTGGGTCAGTTGAGAT-1	true	true	553	IGH	IGHV6-1		IGHJ6	IGHM	true	true	CARDDDDYNYSMDVW	TGTGCAAGAGACGACGACGACTATAACTATAGTATGGACGTCTGG	clonotype212	clonotype212_consensus_1
GTGTGCGTCACATGCA-1	true	true	554	IGK	IGKV1-39		IGKJ5	IGKC	true	true	CQQVSSPLSITF	TGTCAACAGGTTTCTAGTCCCCTATCGATCACCTTC	clonotype4	clonotype4_consensus_2
GTGTGCGTCACATGCA-1	true	true	669	IGH	IGHV1-24		IGHJ4	IGHG1	true	true	CATSLDAPLPKSDYFDFW	TGTGCAACAAGCTTGGATGCGCCTTTGCCTAAGTCCGACTACTTTGACTTCTGG	clonotype4	clonotype4_consensus_1
GTGTTAGCAAGCCTAT-1	true	true	689	IGH	IGHV3-33		IGHJ3	IGHG1	true	true	CAREAPVVEGASDAFDMW	TGTGCGCGAGAGGCCCCCGTGGTAGAAGGAGCTTCAGATGCTTTTGATATGTGG	clonotype191	clonotype191_consensus_1
GTGTTAGCAAGCCTAT-1	true	true	630	IGL	IGLV3-21		IGLJ3	IGLC2	true	true	CQVWDNSSDHWVF	TGCCAGGTGTGGGATAATAGTAGTGATCATTGGGTGTTC	clonotype191	clonotype191_consensus_2
GTTAAGCGTCTGGTCG-1	true	true	657	IGH	IGHV1-2		IGHJ6	IGHA1	true	true	CARVKTRTAFAAPADAFDFW	TGTGCGAGAGTTAAGACTAGGACGGCCTTTGCCGCCCCTGCTGATGCATTTGACTTCTGG	clonotype242	clonotype242_consensus_1
GTTAAGCGTCTGGTCG-1	true	true	551	IGK	IGKV1-33		IGKJ1	IGKC	true	true	CQHYANLPRTF	TGTCAACACTATGCTAATCTCCCTCGGACGTTC	clonotype242	clonotype242_consensus_2
GTTCATTGTCTAGAGG-1	true	true	642	IGH	IGHV7-4-1		IGHJ5	IGHA1	true	true	CATRPFYTRDKRGEKWFDPW	TGTGCGACCAGGCCCTTTTATACCAGAGACAAAAGGGGCGAAAAGTGGTTTGACCCCTGG	clonotype252	clonotype252_consensus_1
GTTCATTGTCTAGAGG-1	true	true	649	IGL	IGLV4-69		IGLJ3	IGLC2	true	true	CQTWDSDTWVF	TGTCAGACTTGGGACTCTGACACTTGGGTGTTC	clonotype252	clonotype252_consensus_2
GTTCGGGAGAGACTTA-1	true	true	554	IGK	IGKV3-20		IGKJ3	IGKC	true	true	CQQYGSSQTF	TGTCAGCAGTATGGTAGTTCACAGACTTTC	clonotype53	clonotype53_consensus_2
GTTCGGGAGAGACTTA-1	true	true	667	IGH	IGHV3-21		IGHJ3	IGHG1	true	true	CAREKHRGAFDIW	TGTGCGAGAGAAAAGCACAGAGGTGCTTTTGATATCTGG	clonotype53	clonotype53_consensus_1
TAAACCGGTTCCACTC-1	true	true	639	IGH	IGHV1-3		IGHJ3	IGHG2	true	true	CVRESGLGGDKDAW	TGTGTGAGAGAGTCTGGTCTGGGGGGCGATAAGGACGCCTGG	clonotype86	clonotype86_consensus_1
TAAACCGGTTCCACTC-1	true	true	566	IGK	IGKV4-1		IGKJ1	IGKC	true	true	CQQYYTLIRTF	TGTCAACAATATTATACATTAATCCGGACGTTC	clonotype86	clonotype86_consensus_2
TAAGCGTAGAGGTTAT-1	true	true	636	IGH	IGHV4-4		IGHJ5	IGHA1	true	true	CAREVGIVVISPTIEDNWFDPW	TGTGCGAGAGAAGTGGGGATCGTAGTAATATCACCTACTATCGAGGACAACTGGTTCGACCCCTGG	clonotype289	clonotype289_consensus_1
TAAGCGTAGAGGTTAT-1	true	true	653	IGL	IGLV1-40		IGLJ3	IGLC2	true	true	CQSYDTTLRGSVF	TGCCAGTCCTATGACACCACCCTGAGAGGTTCCGTGTTC	clonotype289	clonotype289_consensus_2
TAAGCGTTCCGTCAAA-1	true	true	673	IGH	IGHV3-15		IGHJ6	IGHA1	true	true	CTTETGTFLGEEYGMEVW	TGCACCACAGAGACGGGGACATTTTTGGGTGAGGAGTACGGTATGGAAGTCTGG	clonotype244	clonotype244_consensus_1
TAAGCGTTCCGTCAAA-1	true	true	632	IGL	IGLV1-36		IGLJ2	IGLC2	true	true	CASWDDSLKGRVF	TGTGCATCATGGGATGACAGCCTGAAGGGTCGGGTATTC	clonotype244	clonotype244_consensus_2
TAAGCGTTCGTTACAG-1	true	true	701	IGH	IGHV3-72		IGHJ6	IGHG1	true	true	CISRIKSVRGVIRPGWMDVW	TGTATTAGTCGTATTAAATCGGTTCGGGGAGTTATCCGCCCTGGTTGGATGGACGTCTGG	clonotype291	clonotype291_consensus_1
TAAGCGTTCGTTACAG-1	true	true	484	IGL	IGLV2-8		IGLJ1	IGLC1	true	true	CTSYAGSNIPYVF	TGCACCTCATATGCAGGCAGCAACATTCCTTATGTCTTC	clonotype291	clonotype291_consensus_2
TACACGATCCCAAGAT-1	true	true	654	IGH	IGHV3-48		IGHJ5	IGHA1	true	true	CARILRGGYEEDSW	TGTGCGCGAATACTTAGAGGTGGCTACGAAGAGGACTCCTGG	clonotype90	clonotype90_consensus_1
TACACGATCCCAAGAT-1	true	true	642	IGL	IGLV5-45		IGLJ3	IGLC2	true	true	CLIWYITSWVF	TGTTTGATTTGGTACATCACCTCTTGGGTGTTC	clonotype90	clonotype90_consensus_2
TACAGTGCAGTAACGG-1	true	true	585	IGK	IGKV3-15		IGKJ1	IGKC	true	true	CQQYNNWPQTF	TGTCAACAGTATAATAATTGGCCTCAGACGTTC	clonotype238	clonotype238_consensus_2
TACAGTGCAGTAACGG-1	true	true	673	IGH	IGHV3-7		IGHJ4	IGHA1	true	true	CARVWSSGYHYQSNIFFDLW	TGTGCGAGAGTGTGGAGCAGTGGATATCACTACCAAAGTAACATCTTCTTTGACCTCTGG	clonotype238	clonotype238_consensus_1
TACCTATAGATCCTGT-1	true	true	638	IGL	IGLV1-51		IGLJ3	IGLC2	true	true	CATWDSSLSAGWLF	TGCGCAACATGGGATAGCAGCCTGAGTGCTGGCTGGCTGTTC	clonotype184	clonotype184_consensus_2
TACCTATAGATCCTGT-1	true	true	686	IGH	IGHV3-43		IGHJ6	IGHG2	true	true	CVKAIGRLGGGYGMDVW	TGTGTAAAAGCCATCGGACGTCTTGGGGGGGGCTACGGTATGGACGTCTGG	clonotype184	clonotype184_consensus_1
TACGGTATCGCTTGTC-1	true	true	570	IGK	IGKV3-15		IGKJ2	IGKC	true	true	CQQYNTWPQSTF	TGTCAGCAGTATAATACCTGGCCTCAGTCCACTTTT	clonotype316	clonotype316_consensus_2
TACGGTATCGCTTGTC-1	true	true	651	IGH	IGHV4-39		IGHJ6	IGHG1	true	true	CAREWLLWGSPAGIDVW	TGTGCGAGAGAGTGGCTCCTCTGGGGCTCTCCTGCGGGAATTGACGTCTGG	clonotype316	clonotype316_consensus_1
TACTTACTCTTCAACT-1	true	true	575	IGH	IGHV3-30		IGHJ6	IGHM	true	true	CAKDWLWEQLNYGMNVW	TGTGCGAAAGATTGGTTGTGGGAGCAGCTAAACTACGGTATGAACGTCTGG	clonotype157	clonotype157_consensus_1
TAGTGGTAGAGAGCTC-1	true	true	713	IGH	IGHV3-15		IGHJ6	IGHG1	true	true	CTTDYRGGFGDSLVDNYHYGMDIW	TGTACCACCGATTACCGAGGAGGTTTCGGGGACTCTCTTGTAGACAACTATCACTACGGTATGGACATCTGG	clonotype322	clonotype322_consensus_1
TAGTGGTAGAGAGCTC-1	true	true	633	IGL	IGLV3-21		IGLJ3	IGLC2	true	true	CQVWDNSSDYWVF	TGTCAGGTGTGGGATAATAGTAGTGATTATTGGGTGTTC	clonotype322	clonotype322_consensus_2
TAGTGGTTCGTTACGA-1	true	true	634	IGH	IGHV4-61		IGHJ4	IGHG2	true	true	CARGGDDSKVGYW	TGTGCGCGAGGAGGCGATGACTCCAAGGTTGGCTACTGG	clonotype85	clonotype85_consensus_1
TAGTGGTTCGTTACGA-1	true	true	566	IGK	IGKV4-1		IGKJ1	IGKC	true	true	CHQYCCPPWTF	TGTCACCAATATTGTTGTCCTCCGTGGACGTTC	clonotype85	clonotype85_consensus_2
TATCAGGGTCTAGGTT-1	true	true	655	IGH	IGHV4-59		IGHJ5	IGHG2	true	true	CARGLSYGRVTTLGPYSWLDPW	TGTGCGAGAGGTCTCTCCTACGGCCGGGTGACGACTTTGGGGCCCTACAGTTGGCTCGACCCCTGG	clonotype265	clonotype265_consensus_1
TATCAGGGTCTAGGTT-1	true	true	557	IGK	IGKV1D-39		IGKJ2	IGKC	true	true	CQLSFSTPPFTF	TGTCAACTGAGTTTCAGTACTCCTCCGTTCACTTTT	clonotype265	clonotype265_consensus_2
TATGCCCCACCTCGGA-1	true	true	565	IGK	IGKV3-11		IGKJ4	IGKC	true	true	CQQRGGWPPVTF	TGTCAACAGAGGGGCGGCTGGCCCCCTGTCACTTTC	clonotype142	clonotype142_consensus_2
TATGCCCCACCTCGGA-1	true	true	683	IGH	IGHV3-11		IGHJ4	IGHG2	true	true	CARLRWFGELIYFDHW	TGTGCGAGACTGAGATGGTTCGGCGAATTAATCTACTTTGACCACTGG	clonotype142	clonotype142_consensus_1
TATTACCTCACCCTCA-1	true	true	646	IGL	IGLV1-44		IGLJ3	IGLC2	true	true	CVTWDASLNGWVF	TGTGTAACATGGGATGCCAGCCTGAATGGTTGGGTGTTC	clonotype241	clonotype241_consensus_2
TATTACCTCACCCTCA-1	true	true	642	IGH	IGHV7-4-1		IGHJ5	IGHA1	true	true	CARPYCSGPTCPGRRVFDPW	TGTGCGAGGCCCTATTGTAGTGGTCCAACTTGCCCCGGTCGTAGGGTGTTCGACCCCTGG	clonotype241	clonotype241_consensus_1
TCAATCTCATGCTAGT-1	true	true	638	IGH	IGHV1-18		IGHJ4	IGHG1	true	true	CARGEGWEPLEFW	TGTGCAAGAGGCGAGGGGTGGGAGCCACTGGAATTCTGG	clonotype58	clonotype58_consensus_1
TCAATCTCATGCTAGT-1	true	true	551	IGK	IGKV1-5		IGKJ1	IGKC	true	true	CQQYSAYPWTF	TGCCAACAGTACAGTGCTTATCCGTGGACGTTC	clonotype58	clonotype58_consensus_2
TCACAAGAGGCCGAAT-1	true	true	566	IGK	IGKV2-24		IGKJ5	IGKC	true	true	CMQSTQFPLITF	TGCATGCAAAGTACACAATTTCCTTTGATCACCTTC	clonotype68	clonotype68_consensus_2
TCACAAGAGGCCGAAT-1	true	true	653	IGH	IGHV5-51		IGHJ4	IGHG1	true	true	CARRSIFVDLHNW	TGTGCCAGACGGAGTATATTTGTGGACTTACACAACTGG	clonotype68	clonotype68_consensus_1
TCACAAGGTAGCGCAA-1	true	true	673	IGH	IGHV4-59		IGHJ6	IGHG1	true	true	CNGLDVW	TGTAACGGTTTGGACGTCTGG	clonotype330	clonotype330_consensus_1
TCACAAGGTAGCGCAA-1	true	true	640	IGL	IGLV2-14		IGLJ2	IGLC2	true	true	CSSYTSSSTLVF	TGTAGTTCGTATACAAGCAGCAGCACTCTCGTGTTC	clonotype330	clonotype330_consensus_2
TCAGCAAGTTGGACCC-1	true	true	688	IGH	IGHV1-2		IGHJ4	IGHG1	true	true	CARDILPRPGHNTGYYSPLPGDW	TGTGCGAGAGACATTTTACCAAGGCCCGGTCATAATACTGGTTATTATTCCCCACTCCCGGGGGACTGG	clonotype300	clonotype300_consensus_1
TCAGCAAGTTGGACCC-1	true	true	645	IGL	IGLV1-47		IGLJ3	IGLC2	true	true	CAAWDFSLSAPVF	TGTGCAGCATGGGATTTCAGCCTGAGTGCCCCGGTGTTC	clonotype300	clonotype300_consensus_2
TCAGGATCAGGCAGTA-1	true	true	554	IGK	IGKV1-12		IGKJ4	IGKC	true	true	CQQANSFHPLTF	TGTCAACAGGCTAACAGTTTCCATCCTCTCACTTTC	clonotype304	clonotype304_consensus_2
TCAGGATCAGGCAGTA-1	true	true	681	IGH	IGHV3-7		IGHJ4	IGHA1	true	true	CAREPNHPGSGNYYRITNYFDNW	TGTGCGAGAGAACCCAATCATCCTGGTTCGGGAAATTATTATAGGATCACGAATTACTTTGACAACTGG	clonotype304	clonotype304_consensus_1
TCAGGATGTGTGAATA-1	true	true	657	IGH	IGHV1-18		IGHJ6	IGHG1	true	true	CAREAVTTTTYGMVVW	TGTGCGAGAGAGGCGGTGACAACTACTACTTACGGTATGGTCGTCTGG	clonotype134	clonotype134_consensus_1
TCAGGATGTGTGAATA-1	true	true	633	IGL	IGLV3-21		IGLJ3	IGLC2	true	true	CQRWHTDTDHWVF	TGTCAAAGATGGCATACTGATACTGATCATTGGGTGTTC	clonotype134	clonotype134_consensus_2
TCGTAGAAGACTTGAA-1	true	true	682	IGH	IGHV1-46		IGHJ6	IGHG3	true	true	CAMTVVEPASRYFYYYYGMDIW	TGCGCGATGACGGTGGTGGAGCCTGCTTCTAGGTACTTCTACTACTACTACGGGATGGACATCTGG	clonotype276	clonotype276_consensus_1
TCGTAGAAGACTTGAA-1	true	true	624	IGL	IGLV3-1		IGLJ2	IGLC2	true	true	CQAWDSSTAWF	TGTCAGGCGTGGGACAGCAGCACTGCATGGTTC	clonotype276	clonotype276_consensus_2
TCGTAGAAGGCGATAC-1	true	true	640	IGH	IGHV4-59		IGHJ5	IGHG1	true	true	CAKVRGVAGLPQWFDPW	TGTGCGAAAGTAAGGGGTGTCGCAGGTCTTCCTCAGTGGTTCGACCCCTGG	clonotype145	clonotype145_consensus_1
TCGTAGAAGGCGATAC-1	true	true	551	IGK	IGKV1-5		IGKJ4	IGKC	true	true	CQQYKGYPLTF	TGCCAACAGTATAAAGGTTACCCACTCACTTTC	clonotype145	clonotype145_consensus_2
TCTATTGAGAGCTGGT-1	true	true	560	IGK	IGKV3-20		IGKJ4	IGKC	true	true	CQQYGGSFPITF	TGTCAGCAATATGGTGGCTCATTTCCGATCACTTTC	clonotype120	clonotype120_consensus_2
TCTATTGAGAGCTGGT-1	true	true	667	IGH	IGHV3-33		IGHJ5	IGHG1	true	true	CVRGVVTTRSWFDLW	TGTGTCAGAGGGGTGGTGACGACGCGATCCTGGTTTGACCTCTGG	clonotype120	clonotype120_consensus_1
TCTATTGGTTATCCGA-1	true	true	554	IGK	IGKV1-33		IGKJ2	IGKC	true	true	CQQYDNLPPYTF	TGTCAACAGTATGATAATCTCCCTCCTTACACTTTT	clonotype229	clonotype229_consensus_2
TCTATTGGTTATCCGA-1	true	true	692	IGH	IGHV3-30		IGHJ6	IGHG1	true	true	CARDRVVVPTAYYYGMDVW	TGTGCGAGAGATAGGGTGGTGGTGCCTACTGCCTATTATTACGGCATGGATGTCTGG	clonotype229	clonotype229_consensus_1
TCTATTGTCAGAGACG-1	true	true	628	IGL	IGLV3-10		IGLJ3	IGLC2	true	true	CYSTDSSGNHRVF	TGTTACTCCACAGACAGCAGTGGGAATCATAGGGTGTTC	clonotype133	clonotype133_consensus_2
TCTATTGTCAGAGACG-1	true	true	661	IGH	IGHV3-43		IGHJ1	IGHA1	true	true	CNAERTDEEDEYFQFW	TGTAATGCAGAGAGGACAGATGAAGAAGATGAATACTTCCAATTCTGG	clonotype133	clonotype133_consensus_1
TCTCATAAGGGTATCG-1	true	true	560	IGK	IGKV3-20		IGKJ2	IGKC	true	true	CQHYGTSPPYTF	TGTCAGCATTATGGAACTTCCCCCCCGTACACTTTT	clonotype311	clonotype311_consensus_2
TCTCATAAGGGTATCG-1	true	true	685	IGH	IGHV3-30		IGHJ6	IGHA1	true	true	CGKDLDKEVVWSANFFYSHGLDVW	TGTGGGAAGGATCTGGACAAAGAAGTGGTGTGGAGCGCAAATTTCTTCTACTCCCACGGTCTGGACGTCTGG	clonotype311	clonotype311_consensus_1
TCTCTAACATTCGACA-1	true	true	636	IGL	IGLV3-19		IGLJ2	IGLC2	true	true	CTSRDSSGSRLLF	TGTACCTCTCGGGACAGCAGTGGTTCCCGTCTACTATTT	clonotype71	clonotype71_consensus_2
TCTCTAACATTCGACA-1	true	true	638	IGH	IGHV4-30-2		IGHJ4	IGHA1	true	true	CATTNEYSYYDYW	TGTGCCACTACTAATGAGTACAGTTACTACGACTACTGG	clonotype71	clonotype71_consensus_1
TCTGAGACACGAAATA-1	true	true	555	IGK	IGKV1D-39		IGKJ1	IGKC	true	true	CQQSYSSPWAF	TGTCAACAGAGTTACAGTAGTCCGTGGGCGTTC	clonotype82	clonotype82_consensus_2
TCTGAGACACGAAATA-1	true	true	654	IGH	IGHV3-48		IGHJ6	IGHA1	true	true	CARGVRFYYGMDVW	TGTGCGAGAGGAGTAAGGTTTTACTACGGTATGGACGTCTGG	clonotype82	clonotype82_consensus_1
TCTGAGAGTTCCACTC-1	true	true	568	IGK	IGKV3-11		IGKJ5	IGKC	true	true	CQQRYSWPQITF	TGTCAGCAGCGTTACAGCTGGCCTCAGATCACGTTC	clonotype116	clonotype116_consensus_2
TCTGAGAGTTCCACTC-1	true	true	659	IGH	IGHV5-51		IGHJ4	IGHG1	true	true	CARLDQREERPFDFW	TGTGCAAGACTGGACCAACGGGAAGAACGACCTTTTGACTTTTGG	clonotype116	clonotype116_consensus_1
TGACAACTCAACCATG-1	true	true	555	IGK	IGKV1-27		IGKJ5	IGKC	true	true	CQNFNSARITF	TGTCAAAACTTTAACAGTGCCCGCATCACCTTC	clonotype122	clonotype122_consensus_2
TGACAACTCAACCATG-1	true	true	661	IGH	IGHV1-69		IGHJ4	IGHG1	true	true	CATSPLLVLSYFDNW	TGTGCGACGTCGCCCTTGTTGGTTCTTTCCTATTTCGATAACTGG	clonotype122	clonotype122_consensus_1
TGACGGCGTACAGTGG-1	true	true	652	IGH	IGHV1/OR15-1		IGHJ5	IGHA1	true	true	CARMDMDRAKVTTNWFDPW	TGTGCGAGGATGGATATGGATAGAGCTAAGGTTACGACCAACTGGTTCGACCCCTGG	clonotype227	clonotype227_consensus_1
TGACGGCGTACAGTGG-1	true	true	648	IGL	IGLV1-47		IGLJ3	IGLC2	true	true	CASWDGSLSGHWVF	TGTGCTTCATGGGACGGCAGCCTGAGTGGTCACTGGGTGTTC	clonotype227	clonotype227_consensus_2
TGACTAGGTCCCTTGT-1	true	true	644	IGL	IGLV1-40		IGLJ2	IGLC2	true	true	CQSFDSSLSVVVF	TGCCAGTCTTTTGACAGCAGCCTGAGTGTTGTGGTTTTC	clonotype181	clonotype181_consensus_2
TGACTAGGTCCCTTGT-1	true	true	638	IGH	IGHV1-18		IGHJ4	IGHA1	true	true	CARERANFYDSSGLDYW	TGTGCGAGAGAACGTGCCAACTTCTATGACAGTAGTGGGTTAGATTATTGG	clonotype181	clonotype181_consensus_1
TGACTTTTCATGCATG-1	true	true	551	IGK	IGKV1-12		IGKJ4	IGKC	true	true	CQKANGFPLTF	TGTCAAAAGGCTAACGGTTTCCCGCTCACTTTC	clonotype7	clonotype7_consensus_2
TGACTTTTCATGCATG-1	true	true	676	IGH	IGHV1-69-2		IGHJ1	IGHG1	true	true	CATAAGPGTEYFQFW	TGTGCGACAGCGGCAGGACCTGGCACTGAGTACTTCCAGTTCTGG	clonotype7	clonotype7_consensus_1
TGACTTTTCTCTTGAT-1	true	true	628	IGL	IGLV3-10		IGLJ3	IGLC2	true	true	CYSTDSSGNHRVF	TGTTACTCAACAGACAGCAGTGGGAATCACAGGGTCTTC	clonotype17	clonotype17_consensus_1
TGAGCATAGATGTGTA-1	true	true	633	IGL	IGLV3-21		IGLJ1	IGLC1	true	true	CQVWDSSGDHLVF	TGTCAGGTGTGGGATAGCAGTGGTGATCATCTTGTCTTC	clonotype237	clonotype237_consensus_2
TGAGCATAGATGTGTA-1	true	true	682	IGH	IGHV3-33		IGHJ6	IGHG1	true	true	CARVGGEQLLEYYYFGLDVW	TGTGCGAGAGTGGGGGGAGAGCAGCTGCTGGAGTATTATTACTTCGGGCTGGACGTCTGG	clonotype237	clonotype237_consensus_1
TGAGGGAAGACAGACC-1	true	true	555	IGK	IGKV1-33		IGKJ4	IGKC	true	true	CQQYESLPLTF	TGCCAACAATATGAAAGTCTCCCACTCACTTTC	clonotype303	clonotype303_consensus_2
TGAGGGAAGACAGACC-1	true	true	624	IGH	IGHV3-30		IGHJ6	IGHD	true	true	CAKAIKSGYFTPSAPLYFATDVW	TGTGCGAAAGCCATCAAGAGCGGATACTTTACTCCTAGTGCCCCCCTATACTTCGCTACGGACGTCTGG	clonotype303	clonotype303_consensus_1
TGATTTCAGTACGACG-1	true	true	617	IGH	IGHV5-10-1		IGHJ5	IGHA1	true	true	CALRYLDPW	TGTGCGCTGAGATACCTCGACCCCTGG	clonotype30	clonotype30_consensus_1
TGATTTCAGTACGACG-1	true	true	662	IGL	IGLV6-57		IGLJ3	IGLC2	true	true	CQSSDGSTRWVF	TGTCAGTCCTCTGATGGCAGCACTCGTTGGGTGTTC	clonotype30	clonotype30_consensus_2
TGATTTCGTAGGGTAC-1	true	true	556	IGK	IGKV1D-39		IGKJ2	IGKC	true	true	CQQSYITPRTF	TGTCAACAGAGTTACATTACCCCTCGAACTTTT	clonotype10	clonotype10_consensus_2
TGATTTCGTAGGGTAC-1	true	true	704	IGH	IGHV3-11	IGHD3-3	IGHJ6	IGHG1	true	true	CAREIQPYHDFWSGYHSWGLDVW	TGTGCGAGAGAAATTCAGCCGTATCATGATTTTTGGAGTGGTTATCATTCGTGGGGTTTGGACGTCTGG	clonotype10	clonotype10_consensus_1
TGCGTGGTCCCATTAT-1	true	true	615	IGH	IGHV4-59		IGHJ4	IGHA1	true	true	CVRGYNAGWPPYFDLW	TGTGTGAGAGGTTATAACGCTGGCTGGCCCCCTTACTTTGACCTCTGG	clonotype117	clonotype117_consensus_1
TGCGTGGTCCCATTAT-1	true	true	645	IGL	IGLV1-47		IGLJ3	IGLC2	true	true	CATWDDSLSGWVF	TGTGCAACATGGGATGACAGCCTGAGTGGTTGGGTGTTC	clonotype117	clonotype117_consensus_2
TGCTACCAGAAGATTC-1	true	true	669	IGH	IGHV1-24		IGHJ4	IGHG1	true	true	CATSLDAPLPKSDYFDFW	TGTGCAACAAGCTTGGATGCGCCTTTGCCTAAGTCCGACTACTTTGACTTCTGG	clonotype4	clonotype4_consensus_1
TGCTACCAGAAGATTC-1	true	true	553	IGK	IGKV1-39		IGKJ5	IGKC	true	true	CQQVSSPLSITF	TGTCAACAGGTTTCTAGTCCCCTATCGATCACCTTC	clonotype4	clonotype4_consensus_2
TGCTACCAGTCCGGTC-1	true	true	551	IGK	IGKV1-12		IGKJ1	IGKC	true	true	CQQANSFPWTF	TGTCAACAGGCTAACAGTTTCCCGTGGACGTTC	clonotype284	clonotype284_consensus_2
TGCTACCAGTCCGGTC-1	true	true	679	IGH	IGHV3-15		IGHJ4	IGHA1	true	true	CTTGARYSGWSFPTDYYDFW	TGCACAACAGGAGCACGATATTCTGGCTGGTCATTCCCCACGGACTACTATGACTTCTGG	clonotype284	clonotype284_consensus_1
TGGGAAGGTGACGCCT-1	true	true	567	IGH	IGHV5-10-1		IGHJ5	IGHM	true	true	CARHPYCTITNCYTGTSWFDPW	TGTGCGAGACACCCCTATTGTACTATTACCAACTGCTATACCGGTACATCCTGGTTCGACCCCTGG	clonotype286	clonotype286_consensus_1
TGGGAAGGTGACGCCT-1	true	true	551	IGK	IGKV1-16		IGKJ4	IGKC	true	true	CQQYSNYPLTF	TGCCAACAGTATAGTAATTACCCTCTCACTTTC	clonotype286	clonotype286_consensus_2
TGGTTCCGTGCTTCTC-1	true	true	634	IGH	IGHV2-5		IGHJ4	IGHG1	true	true	CAHKQMAPNQTPWFDYW	TGTGCACACAAGCAGATGGCTCCAAACCAAACCCCTTGGTTCGATTACTGG	clonotype208	clonotype208_consensus_1
TGGTTCCGTGCTTCTC-1	true	true	566	IGK	IGKV4-1		IGKJ4	IGKC	true	true	CQQYYDTPPTF	TGTCAGCAATACTATGATACTCCTCCGACCTTC	clonotype208	clonotype208_consensus_2
TGTATTCGTCTCAACA-1	true	true	557	IGK	IGKV3-20		IGKJ1	IGKC	true	true	CQQYGGSPPVTF	TGTCAGCAGTATGGCGGTTCACCTCCCGTGACGTTC	clonotype174	clonotype174_consensus_2
TGTATTCGTCTCAACA-1	true	true	686	IGH	IGHV3-11		IGHJ4	IGHG3	true	true	CARAPNHCTSDLCLPYW	TGTGCGAGAGCCCCTAATCATTGTACCAGCGACCTCTGTTTGCCTTATTGG	clonotype174	clonotype174_consensus_1
TGTCCCACAATGCCAT-1	true	true	546	IGK	IGKV6-21		IGKJ1	IGKC	true	true	CHQSGSLPWTF	TGTCATCAGAGTGGTAGTTTACCTTGGACGTTC	clonotype160	clonotype160_consensus_2
TGTCCCACAATGCCAT-1	true	true	663	IGH	IGHV5-10-1		IGHJ3	IGHG1	true	true	CAGFVVISTLPNPFDIW	TGTGCGGGATTCGTGGTTATTTCGACACTACCTAATCCTTTTGATATCTGG	clonotype160	clonotype160_consensus_1
TGTCCCACATACGCCG-1	true	true	645	IGL	IGLV1-47		IGLJ3	IGLC2	true	true	CAAWDDSLNGPVF	TGTGCAGCATGGGATGACAGCTTGAATGGTCCGGTGTTC	clonotype205	clonotype205_consensus_2
TGTCCCACATACGCCG-1	true	true	668	IGH	IGHV5-51		IGHJ4	IGHG1	true	true	CARRGPEAAGTRACFDAW	TGTGCGAGACGGGGGCCAGAGGCAGCCGGTACTAGGGCTTGCTTTGACGCCTGG	clonotype205	clonotype205_consensus_1
TGTGTTTGTATAGGTA-1	true	true	630	IGH	IGHV1-69D		IGHJ4	IGHA1	true	true	CAATLYRDYVDYW	TGTGCGGCCACACTCTACCGTGACTATGTGGACTACTGG	clonotype55	clonotype55_consensus_1
TGTGTTTGTATAGGTA-1	true	true	630	IGL	IGLV7-46		IGLJ3	IGLC2	true	true	CLLSFSGYWVF	TGTTTGCTCTCGTTTAGTGGCTATTGGGTGTTC	clonotype55	clonotype55_consensus_2
TGTTCCGAGTCCAGGA-1	true	true	635	IGL	IGLV6-57		IGLJ3	IGLC2	true	true	CQSYDSSNQVF	TGTCAGTCTTATGACAGCAGCAATCAGGTGTTC	clonotype326	clonotype326_consensus_2
TGTTCCGAGTCCAGGA-1	true	true	716	IGH	IGHV3-15	IGHD2-2	IGHJ4	IGHG1	true	true	CTTDKLPVEVCSSTSCYLTYYFDYW	TGTACCACAGACAAACTCCCCGTCGAGGTATGTAGTAGTACCAGCTGCTATCTGACGTACTACTTTGACTACTGG	clonotype326	clonotype326_consensus_1
TTAGGCATCCGATATG-1	true	true	559	IGK	IGKV1-8		IGKJ3	IGKC	true	true	CQRYDVLPPFSF	TGTCAGCGGTATGATGTTCTCCCCCCCTTCTCTTTC	clonotype239	clonotype239_consensus_2
TTAGGCATCCGATATG-1	true	true	694	IGH	IGHV3-23		IGHJ4	IGHG1	true	true	CAKDTASVDYSWGSYRFDSW	TGTGCGAAAGATACCGCGAGTGTGGACTACAGTTGGGGGAGTTATCGATTTGACTCCTGG	clonotype239	clonotype239_consensus_1
TTATGCTAGAATGTGT-1	true	true	681	IGH	IGHV4-30-4		IGHJ4	IGHG1	true	true	CARGVVLEARPHDIFYFDSW	TGTGCGAGAGGGGTCGTGTTGGAAGCTCGTCCGCACGACATTTTCTACTTTGACTCCTGG	clonotype256	clonotype256_consensus_1
TTATGCTAGAATGTGT-1	true	true	565	IGK	IGKV3-15		IGKJ4	IGKC	true	true	CQQYHNWPPLTF	TGTCAGCAGTATCATAACTGGCCTCCGCTCACCTTC	clonotype256	clonotype256_consensus_2
TTCCCAGAGGGATGGG-1	true	true	647	IGH	IGHV1-3		IGHJ6	IGHA1	true	true	CARESDQRPRSSSWGDYYYAMDVW	TGTGCGAGAGAGTCAGATCAGCGACCACGTAGTAGTTCATGGGGGGACTACTACTACGCTATGGACGTCTGG	clonotype308	clonotype308_consensus_1
TTCCCAGAGGGATGGG-1	true	true	628	IGL	IGLV3-10		IGLJ3	IGLC2	true	true	CSSTDMSGNHWAF	TGTTCCTCAACAGACATGAGTGGTAATCATTGGGCGTTC	clonotype308	clonotype308_consensus_2
TTCCCAGGTCAACTGT-1	true	true	652	IGH	IGHV1-69		IGHJ3	IGHA1	true	true	CARDKREGFEYWSGSDALDLW	TGTGCGAGAGATAAAAGGGAGGGGTTTGAATATTGGAGTGGATCGGACGCACTTGATTTATGG	clonotype259	clonotype259_consensus_1
TTCCCAGGTCAACTGT-1	true	true	560	IGK	IGKV3-20		IGKJ2	IGKC	true	true	CQQYGSSPRHTF	TGTCAGCAATATGGAAGTTCACCTCGGCACACTTTT	clonotype259	clonotype259_consensus_2
TTCGAAGAGCTAGGCA-1	true	true	565	IGK	IGKV3-20		IGKJ4	IGKC	true	true	CQQYGTSPLTF	TGTCAGCAGTATGGAACTTCACCCCTCACTTTC	clonotype109	clonotype109_consensus_2
TTCGAAGAGCTAGGCA-1	true	true	658	IGH	IGHV1-69D		IGHJ4	IGHG1	true	true	CRYSSRDINGFVDYW	TGTCGCTATTCCTCCAGAGACATAAATGGTTTTGTTGACTACTGG	clonotype109	clonotype109_consensus_1
TTCTACAAGCAGCCTC-1	true	true	679	IGH	IGHV3-48		IGHJ4	IGHG1	true	true	CVRGGAIVVRVLGHW	TGTGTGAGAGGCGGAGCTATAGTAGTTCGGGTCTTGGGACATTGG	clonotype108	clonotype108_consensus_1
TTCTACAAGCAGCCTC-1	true	true	557	IGK	IGKV3-15		IGKJ1	IGKC	true	true	CQQYNNWPPATF	TGTCAGCAGTATAATAATTGGCCTCCGGCTACGTTC	clonotype108	clonotype108_consensus_2
TTCTCAAAGAATTGTG-1	true	true	644	IGL	IGLV8-61		IGLJ3	IGLC2	true	true	CALYMSGGTWLF	TGTGCGCTGTATATGAGTGGTGGCACTTGGCTGTTC	clonotype273	clonotype273_consensus_2
TTCTCAAAGAATTGTG-1	true	true	651	IGH	IGHV1-69D		IGHJ6	IGHA1	true	true	CASLGGELLYLWPYYYGMEVW	TGTGCGAGTCTCGGGGGTGAACTGTTATACCTCTGGCCCTACTACTACGGTATGGAGGTCTGG	clonotype273	clonotype273_consensus_1
TTGCCGTCAACAACCT-1	true	true	680	IGH	IGHV5-51		IGHJ5	IGHG1	true	true	CARQSDPWGDCSSNICHWFDHW	TGTGCGCGACAGAGCGACCCTTGGGGAGATTGCTCTTCGAACATCTGCCACTGGTTCGACCACTGG	clonotype281	clonotype281_consensus_1
TTGCCGTCAACAACCT-1	true	true	636	IGL	IGLV3-21		IGLJ2	IGLC2	true	true	CQVWDEHTQPPVVF	TGTCAGGTGTGGGACGAACATACTCAACCCCCAGTGGTCTTC	clonotype281	clonotype281_consensus_2
TTGGCAAGTTCGTCTC-1	true	true	556	IGK	IGKV1-12		IGKJ3	IGKC	true	true	CQQTNNFLLGTF	TGTCAACAAACTAACAATTTCCTCTTAGGGACTTTC	clonotype314	clonotype314_consensus_2
TTGGCAAGTTCGTCTC-1	true	true	706	IGH	IGHV3-23		IGHJ6	IGHG1	true	true	CAKDRSGAYYDDDLNFSYYALDVW	TGTGCGAAGGATCGTAGTGGTGCTTATTACGACGACGACCTGAACTTCTCCTACTACGCTTTGGACGTCTGG	clonotype314	clonotype314_consensus_1
TTGTAGGCAAGCCGTC-1	true	true	637	IGH	IGHV4-31		IGHJ3	IGHG2	true	true	CASARAELGAFDVW	TGTGCCTCCGCGAGGGCCGAACTCGGCGCTTTTGATGTCTGG	clonotype91	clonotype91_consensus_1
TTTACTGCAACCGCCA-1	true	true	669	IGH	IGHV3-33		IGHJ6	IGHA1	true	true	CARDGPPYNSGSSYFFYYGMDVW	TGTGCGAGAGATGGGCCACCGTATAATAGTGGCTCAAGTTACTTCTTCTACTACGGTATGGACGTCTGG	clonotype302	clonotype302_consensus_1
TTTACTGCAACCGCCA-1	true	true	487	IGL	IGLV2-14		IGLJ1	IGLC1	true	true	CSSYTTRSTLSF	TGCAGCTCGTATACAACCAGAAGTACTCTCTCCTTC	clonotype302	clonotype302_consensus_2
TTTACTGGTCTAAAGA-1	true	true	638	IGL	IGLV6-57		IGLJ2	IGLC2	true	true	CQSSDSNNLYVF	TGTCAGTCTTCTGATAGCAACAATCTTTATGTATTC	clonotype206	clonotype206_consensus_2
TTTACTGGTCTAAAGA-1	true	true	645	IGH	IGHV1-2		IGHJ4	IGHA1	true	true	CAKFPFYYDGRGRHFDSW	TGTGCGAAATTTCCATTTTACTATGATGGTCGTGGTCGACACTTTGACTCCTGG	clonotype206	clonotype206_consensus_1
TTTGGTTAGTGTTAGA-1	true	true	636	IGH	IGHV1-2		IGHJ4	IGHA1	true	true	CARQNGGVEFDYW	TGTGCGAGGCAGAACGGAGGCGTAGAATTTGACTACTGG	clonotype5	clonotype5_consensus_1
TTTGGTTAGTGTTAGA-1	true	true	551	IGK	IGKV1-8		IGKJ1	IGKC	true	true	CQKYDAYSWTF	TGCCAAAAGTATGATGCTTATTCCTGGACGTTC	clonotype5	clonotype5_consensus_2

### Sheet: MM12
barcode	is_cell	high_confidence	length	chain	v_gene	d_gene	j_gene	c_gene	full_length	productive	cdr3	cdr3_nt	raw_clonotype_id	raw_consensus_id
MM12	true	true	676	IGH	IGHV4-28		IGHJ6	IGHG1	true	true	CARGYLEGIGDRTYFYAMDVW	TGTGCGAGAGGTTATCTGGAGGGTATAGGGGATCGCACTTATTTTTACGCTATGGACGTCTGG	clonotype1	clonotype1_consensus_1	clonal
MM12	true	true	555	IGK	IGKV1-33		IGKJ4	IGKC	true	true	CQQYDNLPLTF	TGTCAACAGTATGATAATCTCCCGCTCACTTTC	clonotype1	clonotype1_consensus_2	clonal
CAGGTGCTCTCTGTCG-1	true	true	644	IGL	IGLV2-11	NA	IGLJ1	IGLC1	true	true	CCSYGGYYIPYVF	TGCTGCTCATATGGAGGCTACTACATCCCCTATGTCTTC	clonotype8	clonotype8_consensus_2
CAGGTGCTCTCTGTCG-1	true	true	657	IGH	IGHV3-23	NA	IGHJ5	IGHA1	true	true	CAKDRNIAATTPRSW	TGTGCGAAGGACCGGAACATAGCGGCTACGACCCCCAGATCCTGG	clonotype8	clonotype8_consensus_1
CAGTCCTGTTCCACAA-1	true	true	641	IGL	IGLV2-11	NA	IGLJ3	IGLC2	true	true	CCSYAGNYTWVF	TGCTGCTCATATGCGGGCAACTACACTTGGGTGTTC	clonotype7	clonotype7_consensus_2
CAGTCCTGTTCCACAA-1	true	true	680	IGH	IGHV3-43	NA	IGHJ6	IGHG4	true	true	CAKDISNRRGGLDVW	TGTGCAAAAGATATCTCTAACCGGAGGGGCGGTTTGGACGTCTGG	clonotype7	clonotype7_consensus_1
CATCAAGGTTGATTGC-1	true	true	656	IGL	IGLV1-40	NA	IGLJ1	IGLC1	true	true	CQSYDSGLSGLYVF	TGCCAGTCCTATGACAGCGGCCTGAGTGGCCTTTATGTCTTC	clonotype29	clonotype29_consensus_2
CATCAAGGTTGATTGC-1	true	true	669	IGH	IGHV1-2	NA	IGHJ6	IGHA1	true	true	CARDGYHLPTGYYSQYFSFGMDVW	TGTGCGAGAGACGGTTACCATCTGCCGACTGGTTACTACTCCCAGTACTTCTCCTTCGGTATGGACGTCTGG	clonotype29	clonotype29_consensus_1
CATTATCGTTTGACTG-1	true	true	630	IGL	IGLV7-46	NA	IGLJ1	IGLC1	true	true	CLLSYSGTYVF	TGCTTACTCTCCTATAGTGGTACTTATGTCTTC	clonotype25	clonotype25_consensus_2
CATTATCGTTTGACTG-1	true	true	692	IGH	IGHV5-51	NA	IGHJ4	IGHG1	true	true	CARLGTYYYDSRGSPQWVLDHW	TGTGCGAGACTTGGGACGTATTATTATGATAGTCGTGGTTCCCCCCAATGGGTGTTAGACCACTGG	clonotype25	clonotype25_consensus_1
CCCAATCGTAGGACAC-1	true	true	659	IGH	IGHV1-18	NA	IGHJ3	IGHG1	true	true	CARDIKLRSTVFDLW	TGTGCGCGAGACATTAAACTCCGGTCTACTGTTTTTGATCTCTGG	clonotype6	clonotype6_consensus_1
CCCAATCGTAGGACAC-1	true	true	556	IGK	IGKV1D-39	NA	IGKJ2	IGKC	true	true	CQQSYSTPHTF	TGTCAGCAGAGTTACAGTACCCCTCACACTTTT	clonotype6	clonotype6_consensus_2
CCTTCGACAAGTCATC-1	true	true	627	IGL	IGLV4-69	NA	IGLJ3	IGLC2	true	true	CQTWGPGIWVF	TGTCAGACCTGGGGCCCTGGCATCTGGGTGTTC	clonotype24	clonotype24_consensus_2
CCTTCGACAAGTCATC-1	true	true	697	IGH	IGHV3-7	NA	IGHJ4	IGHG1	true	true	CARGRSDGHNSGLTVDYFDYW	TGTGCGAGAGGTAGGTCGGATGGCCACAATTCCGGCCTTACAGTGGACTACTTTGACTACTGG	clonotype24	clonotype24_consensus_1
CGCTATCCATAGGATA-1	true	true	551	IGK	IGKV1D-39	NA	IGKJ4	IGKC	true	true	CQQSYSTPPTF	TGTCAACAGAGTTACAGTACCCCTCCGACTTTC	clonotype9	clonotype9_consensus_2
CGCTATCCATAGGATA-1	true	true	640	IGH	IGHV1-18	NA	IGHJ3	IGHA1	true	true	CARTSKVTTLHVFDVW	TGTGCGAGGACTTCTAAGGTGACTACCCTTCATGTTTTTGATGTCTGG	clonotype9	clonotype9_consensus_1
CGTTAGACATGCCTTC-1	true	true	624	IGL	IGLV3-1	NA	IGLJ1	IGLC1	true	true	CQAWDSNTYVF	TGTCAGGCGTGGGACAGCAACACTTATGTCTTC	clonotype26	clonotype26_consensus_2
CGTTAGACATGCCTTC-1	true	true	703	IGH	IGHV3-48	NA	IGHJ4	IGHG1	true	true	CARTARGYCTGFTCHGEDYFDYW	TGTGCGAGAACAGCGAGAGGATATTGTACTGGTTTCACCTGCCATGGGGAGGACTACTTTGACTACTGG	clonotype26	clonotype26_consensus_1
CTCGGGAGTACTCAAC-1	true	true	663	IGH	IGHV3-21	NA	IGHJ4	IGHA1	true	true	CARGRHQGTLAAYFDYW	TGTGCGCGAGGGCGGCACCAGGGGACTTTAGCTGCTTACTTTGACTACTGG	clonotype13	clonotype13_consensus_1
CTTAGGAGTTAAAGTG-1	true	true	630	IGL	IGLV7-46	NA	IGLJ3	IGLC2	true	true	CLLTYSGPWVF	TGCTTGCTCACCTATAGTGGTCCTTGGGTGTTC	clonotype3	clonotype3_consensus_2
CTTAGGAGTTAAAGTG-1	true	true	553	IGH	IGHV3-7	NA	IGHJ4	IGHM	true	true	CVSGAYGDYW	TGTGTGAGCGGAGCCTATGGTGACTACTGG	clonotype3	clonotype3_consensus_1
GAAATGATCCAGAAGG-1	true	true	664	IGH	IGHV1-69D	NA	IGHJ4	IGHG1	true	true	CARDSRFDYGDYGADYW	TGTGCGAGAGATTCGAGATTTGACTACGGGGACTACGGGGCGGACTACTGG	clonotype17	clonotype17_consensus_1
GAAATGATCCAGAAGG-1	true	true	566	IGK	IGKV4-1	NA	IGKJ3	IGKC	true	true	CQQYYSVPPTF	TGTCAGCAATATTATAGTGTTCCTCCCACTTTC	clonotype17	clonotype17_consensus_2
GCTGGGTGTGATGTCT-1	true	true	660	IGH	IGHV3-23	NA	IGHJ2	IGHA1	true	true	CAKDYGDPNYWFFDLW	TGTGCAAAAGACTACGGTGACCCCAATTACTGGTTCTTCGATCTCTGG	clonotype11	clonotype11_consensus_1
GCTGGGTGTGATGTCT-1	true	true	550	IGK	IGKV1D-39	NA	IGKJ4	IGKC	true	true	CQQSFKTPLTF	TGTCAACAGAGTTTCAAGACCCCGCTCACTTTC	clonotype11	clonotype11_consensus_2
GTAGGCCAGTCTCCTC-1	true	true	659	IGH	IGHV4-39	NA	IGHJ3	IGHG3	true	true	CARHRGAYYSNSGSFLDAFDVW	TGTGCGAGACATCGGGGAGCATATTATTCTAATTCGGGGAGTTTTCTTGATGCTTTTGATGTCTGG	clonotype31	clonotype31_consensus_1
GTAGGCCAGTCTCCTC-1	true	true	547	IGK	IGKV1-5	NA	IGKJ1	IGKC	true	true	CQQYNNYPGTF	TGCCAACAGTATAATAATTATCCGGGGACGTTC	clonotype31	clonotype31_consensus_2
GTGCAGCTCCAGAAGG-1	true	true	663	IGH	IGHV3-21	NA	IGHJ4	IGHA1	true	true	CARDGIAGDYGAHFDYW	TGTGCGAGAGATGGGATTGCGGGGGACTACGGTGCCCACTTTGACTACTGG	clonotype14	clonotype14_consensus_1
GTGCAGCTCCAGAAGG-1	true	true	548	IGK	IGKV1-5	NA	IGKJ3	IGKC	true	true	CQQYKRDSTF	TGCCAACAGTATAAAAGAGATTCCACTTTC	clonotype14	clonotype14_consensus_2
TCACAAGCAGACGCAA-1	true	true	640	IGL	IGLV2-8	NA	IGLJ3	IGLC2	true	true	CSSYGGSFNLVF	TGCAGCTCATATGGAGGCAGCTTCAATTTGGTGTTC	clonotype16	clonotype16_consensus_2
TCACAAGCAGACGCAA-1	true	true	674	IGH	IGHV3-74	NA	IGHJ3	IGHG1	true	true	CGRENRFTTSNDALDIW	TGTGGAAGAGAAAACCGTTTTACGACATCCAACGATGCTCTTGATATCTGG	clonotype16	clonotype16_consensus_1
TCACAAGCATTAACCG-1	true	true	659	IGH	IGHV4-31	NA	IGHJ5	IGHG1	true	true	CARGSLYYYDSNSYYVLPFASW	TGTGCCAGAGGGTCCCTTTATTACTATGATAGTAATTCTTATTATGTCCTTCCCTTTGCCTCCTGG	clonotype27	clonotype27_consensus_1
TCACAAGCATTAACCG-1	true	true	656	IGL	IGLV1-40	NA	IGLJ2	IGLC2	true	true	CHSYDNSLGGLVIF	TGCCATTCCTATGACAACAGCCTGGGTGGTCTTGTGATTTTC	clonotype27	clonotype27_consensus_2
TCGTACCGTACTTCTT-1	true	true	650	IGH	IGHV4-39	NA	IGHJ5	IGHG1	true	true	CSRHRGYGWDLPIGGFDPW	TGTTCGAGACACCGAGGCTACGGGTGGGACCTGCCAATAGGGGGGTTCGACCCCTGG	clonotype30	clonotype30_consensus_1
TCGTACCGTACTTCTT-1	true	true	641	IGL	IGLV2-11	NA	IGLJ1	IGLC1	true	true	CCSFAGTYRFVF	TGCTGCTCGTTTGCAGGCACCTATCGTTTTGTCTTC	clonotype30	clonotype30_consensus_2
TCTCATACAGGCTGAA-1	true	true	677	IGH	IGHV3-74	NA	IGHJ6	IGHG1	true	true	CARRCSSSSCYRDGMDVW	TGTGCAAGGCGCTGTAGTAGTAGCAGTTGCTATCGCGACGGTATGGACGTCTGG	clonotype19	clonotype19_consensus_1
TCTCATACAGGCTGAA-1	true	true	554	IGK	IGKV1-5	NA	IGKJ2	IGKC	true	true	CQHYSTFSGDTF	TGCCAACATTATAGTACTTTTTCCGGGGACACTTTT	clonotype19	clonotype19_consensus_2
TTCGGTCGTAGCCTCG-1	true	true	569	IGK	IGKV2D-28	NA	IGKJ2	IGKC	true	true	CMQPLQIPYTF	TGCATGCAACCTCTACAAATCCCGTACACTTTT	clonotype4	clonotype4_consensus_2
TTCGGTCGTAGCCTCG-1	true	true	619	IGH	IGHV2-5	NA	IGHJ4	IGHG1	true	true	CAHLTGLHLDYW	TGTGCACATTTGACTGGCCTTCACTTGGACTACTGG	clonotype4	clonotype4_consensus_1
TTGCGTCGTGAGTGAC-1	true	true	627	IGL	IGLV4-69	NA	IGLJ3	IGLC2	true	true	CQTWGTGIRVF	TGTCAGACCTGGGGCACTGGCATTCGGGTGTTC	clonotype12	clonotype12_consensus_2
TTGCGTCGTGAGTGAC-1	true	true	648	IGH	IGHV3-43	NA	IGHJ4	IGHG1	true	true	CVKDNMATIPSHFDYW	TGTGTAAAAGATAATATGGCTACAATCCCGAGTCACTTTGACTACTGG	clonotype12	clonotype12_consensus_1
TTGGAACCATCACAAC-1	true	true	656	IGL	IGLV1-40	NA	IGLJ2	IGLC2	true	true	CQSYDSSLGGPAVF	TGCCAGTCCTATGACAGTAGCCTGGGTGGTCCTGCGGTATTC	clonotype21	clonotype21_consensus_2
TTGGAACCATCACAAC-1	true	true	669	IGH	IGHV3-7	NA	IGHJ4	IGHA2	true	true	CARGYCSTSTCYRAPFDYW	TGTGCGAGGGGTTACTGTAGTACTAGCACCTGCTATCGGGCCCCATTTGACTACTGG	clonotype21	clonotype21_consensus_1
TTTGTCACAAAGGCGT-1	true	true	551	IGK	IGKV1-39	NA	IGKJ5	IGKC	true	true	CQQSFRFVITF	TGTCAACAGAGTTTCAGATTCGTCATCACCTTC	clonotype20	clonotype20_consensus_2
TTTGTCACAAAGGCGT-1	true	true	652	IGH	IGHV3-20	NA	IGHJ6	IGHA1	true	true	CARSSAAGPSASYYGVDVW	TGTGCCAGGTCATCAGCAGCTGGCCCCTCGGCATCCTACTACGGTGTGGACGTCTGG	clonotype20	clonotype20_consensus_1
TTTGTCACAGACTCGC-1	true	true	689	IGH	IGHV3-43	NA	IGHJ4	IGHG1	true	true	CAKDLRKIQQWSNEFDYW	TGTGCAAAAGATCTCCGTAAGATACAGCAGTGGTCAAACGAATTTGACTACTGG	clonotype18	clonotype18_consensus_1

### Sheet: MM15
barcode	is_cell	high_confidence	length	chain	v_gene	d_gene	j_gene	c_gene	full_length	productive	cdr3	cdr3_nt	raw_clonotype_id	raw_consensus_id
MM15	true	true	562	IGK	IGKV3-20		IGKJ2	IGKC	true	true	CQQYEFSPHTF	TGTCAGCAATATGAATTCTCACCGCACACTTTT	clonotype1	clonotype1_consensus_2	clonal
MM15	true	true	652	IGH	IGHV5-51		IGHJ5	IGHA1	true	true	CARQDGVRGSNWYQGWFDHW	TGTGCGAGACAAGATGGCGTTCGGGGCAGCAACTGGTACCAGGGGTGGTTTGACCACTGG	clonotype1	clonotype1_consensus_1	clonal
AAGGAGCGTACCGTTA-1	true	true	639	IGH	IGHV4-59		IGHJ5	IGHG1	true	true	CARFPTQGGRDRDPW	TGTGCGAGGTTCCCTACACAGGGGGGAAGGGATCGCGACCCCTGG	clonotype14	clonotype14_consensus_1
AAGGAGCGTACCGTTA-1	true	true	555	IGK	IGKV1-33		IGKJ3	IGKC	true	true	CQQYNNLPFTF	TGTCAACAGTATAATAATCTCCCATTCACTTTC	clonotype14	clonotype14_consensus_2
AAGTCTGGTCGCATCG-1	true	true	551	IGK	IGKV1-39		IGKJ1	IGKC	true	true	CQQSYSRPWTF	TGTCAACAGAGTTATAGTCGTCCGTGGACGTTC	clonotype29	clonotype29_consensus_2
AAGTCTGGTCGCATCG-1	true	true	546	IGH	IGHV2-5		IGHJ4	IGHD	true	true	CAHSRGYGLRQHFDYW	TGTGCACACAGTCGGGGCTACGGCCTACGTCAGCACTTTGACTACTGG	clonotype29	clonotype29_consensus_1
ACACCGGAGCTGCGAA-1	true	true	645	IGH	IGHV3-7		IGHJ4	IGHG3	true	true	CARGGELRFHYLHYW	TGTGCGAGAGGTGGAGAACTCAGGTTTCACTACTTACACTATTGG	clonotype18	clonotype18_consensus_1
ACACCGGAGCTGCGAA-1	true	true	557	IGK	IGKV3-11		IGKJ4	IGKC	true	true	CQQRSSWPPLTF	TGTCAGCAGCGTAGCAGCTGGCCTCCGCTCACTTTC	clonotype18	clonotype18_consensus_2
ACGGGCTAGGCGACAT-1	true	true	655	IGH	IGHV6-1		IGHJ3	IGHG2	true	true	CARGRNAAFDVW	TGTGCAAGAGGTCGTAATGCGGCTTTTGATGTCTGG	clonotype27	clonotype27_consensus_1
ACGGGCTAGGCGACAT-1	true	true	572	IGK	IGKV4-1		IGKJ3	IGKC	true	true	CQQFSSNPPLFTF	TGTCAGCAATTTTCTAGTAATCCCCCTTTATTCACCTTC	clonotype27	clonotype27_consensus_2
ACTGTCCGTATTCTCT-1	true	true	697	IGH	IGHV1-69		IGHJ6	IGHG2	true	true	CARDNALYCKNTNCHTMVGLAYGMDVW	TGTGCGAGAGACAATGCCTTATATTGTAAGAATACCAACTGTCATACTATGGTAGGTCTCGCCTACGGCATGGACGTCTGG	clonotype57	clonotype57_consensus_1
ACTGTCCGTATTCTCT-1	true	true	566	IGK	IGKV4-1		IGKJ1	IGKC	true	true	CQQSYGTPWTF	TGTCAGCAATCTTATGGTACTCCGTGGACGTTC	clonotype57	clonotype57_consensus_2
AGCAGCCTCAAAGACA-1	true	true	604	IGK	IGKV2-30		IGKJ1	IGKC	true	true	CMQPTHWPWTF	TGCATGCAACCTACACACTGGCCGTGGACGTTC	clonotype12	clonotype12_consensus_2
AGCAGCCTCAAAGACA-1	true	true	673	IGH	IGHV3-7		IGHJ4	IGHG2	true	true	CGVMVRRLPFDYW	TGTGGAGTTATGGTTCGGAGACTTCCTTTTGACTACTGG	clonotype12	clonotype12_consensus_1
AGCCTAAAGCCAACAG-1	true	true	566	IGK	IGKV2D-29		IGKJ5	IGKC	true	true	CMQGVHLPPITF	TGCATGCAAGGTGTGCACCTTCCTCCGATCACCTTC	clonotype2	clonotype2_consensus_2
AGCCTAAAGCCAACAG-1	true	true	641	IGH	IGHV1-69-2		IGHJ4	IGHG1	true	true	CAMTLSW	TGTGCCATGACACTTTCCTGG	clonotype2	clonotype2_consensus_1
AGCGTATCAATGAAAC-1	true	true	552	IGK	IGKV3-20		IGKJ1	IGKC	true	true	CHQYGTSPRTF	TGTCACCAGTATGGTACCTCACCTCGAACGTTC	clonotype42	clonotype42_consensus_2
AGCGTATCAATGAAAC-1	true	true	674	IGH	IGHV5-51		IGHJ3	IGHG1	true	true	CARASVLVTFGGVADAFDVW	TGTGCGAGAGCCAGTGTTCTGGTTACATTTGGGGGAGTCGCCGATGCTTTTGATGTCTGG	clonotype42	clonotype42_consensus_1
AGTCTTTTCCCAGGTG-1	true	true	654	IGH	IGHV1-24		IGHJ3	IGHG1	true	true	CATPLIPWAFDIW	TGTGCAACACCTCTGATACCCTGGGCTTTTGATATCTGG	clonotype13	clonotype13_consensus_1
AGTCTTTTCCCAGGTG-1	true	true	566	IGK	IGKV4-1		IGKJ1	IGKC	true	true	CQQYYHSPWTF	TGTCAGCAATATTATCATTCTCCGTGGACGTTC	clonotype13	clonotype13_consensus_2
CACAGGCCACTGTGTA-1	true	true	676	IGH	IGHV3-23		IGHJ4	IGHG2	true	true	CAKRFLRGGGHFDGW	TGTGCGAAACGGTTTCTCCGTGGCGGGGGACACTTTGACGGCTGG	clonotype17	clonotype17_consensus_1
CACAGGCCACTGTGTA-1	true	true	567	IGK	IGKV3D-15		IGKJ4	IGKC	true	true	CQQYHDWPLTF	TGTCAGCAGTATCATGACTGGCCTCTCACTTTC	clonotype17	clonotype17_consensus_2
CACATAGAGGAGTAGA-1	true	true	551	IGK	IGKV1-16		IGKJ4	IGKC	true	true	CQQYKSYPLTF	TGCCAACAGTATAAGAGTTACCCGCTCACTTTC	clonotype8	clonotype8_consensus_2
CACATAGAGGAGTAGA-1	true	true	553	IGH	IGHV3-48		IGHJ4	IGHM	true	true	CARDWALDFW	TGTGCGAGAGACTGGGCACTTGACTTCTGG	clonotype8	clonotype8_consensus_1
CATTATCTCAGATAAG-1	true	true	627	IGL	IGLV4-69		IGLJ3	IGLC3	true	true	CQTWGTGFWVF	TGTCAGACCTGGGGCACTGGCTTTTGGGTGTTC	clonotype9	clonotype9_consensus_2
CATTATCTCAGATAAG-1	true	true	647	IGH	IGHV3-33		IGHJ4	IGHA1	true	true	CARDRGIDSW	TGTGCGAGAGATCGGGGGATCGACAGCTGG	clonotype9	clonotype9_consensus_1
CCGTGGAGTCCAGTGC-1	true	true	552	IGK	IGKV1-NL1		IGKJ1	IGKC	true	true	CQQSYINPWTF	TGTCAACAGTCTTATATTAACCCGTGGACGTTC	clonotype36	clonotype36_consensus_2
CCGTGGAGTCCAGTGC-1	true	true	670	IGH	IGHV3-43		IGHJ6	IGHA1	true	true	CARSRGRFLEWVEGALDVW	TGTGCAAGGAGTAGAGGCCGATTTTTGGAGTGGGTTGAGGGCGCTTTGGACGTCTGG	clonotype36	clonotype36_consensus_1
CCTACCAGTATGAATG-1	true	true	568	IGK	IGKV2-30		IGKJ1	IGKC	true	true	CMQTTHWPWTF	TGCATGCAAACTACACACTGGCCTTGGACTTTC	clonotype15	clonotype15_consensus_2
CCTACCAGTATGAATG-1	true	true	654	IGH	IGHV3-23		IGHJ4	IGHA2	true	true	CAKFVWADRGLHCW	TGTGCGAAGTTCGTCTGGGCCGACCGCGGCCTTCACTGCTGG	clonotype15	clonotype15_consensus_1
CGCCAAGTCACTGGGC-1	true	true	556	IGK	IGKV1D-39		IGKJ4	IGKC	true	true	CQQSYTTPFTF	TGTCAACAGAGTTACACTACCCCGTTCACTTTC	clonotype43	clonotype43_consensus_2
CGCCAAGTCACTGGGC-1	true	true	674	IGH	IGHV2-70		IGHJ6	IGHG1	true	true	CVRVWKTDDFWNYKGMDVW	TGTGTACGTGTTTGGAAGACGGATGATTTTTGGAATTACAAGGGTATGGACGTCTGG	clonotype43	clonotype43_consensus_1
CGCGTTTCAGCTGGCT-1	true	true	643	IGL	IGLV2-14		IGLJ2	IGLC2	true	true	CGSYTTSTSVIF	TGCGGCTCATATACAACTAGCACCTCTGTGATTTTC	clonotype35	clonotype35_consensus_2
CGCGTTTCAGCTGGCT-1	true	true	688	IGH	IGHV3-23		IGHJ5	IGHG2	true	true	CAKAPGDGAFLYNWYDPW	TGTGCGAAAGCCCCAGGAGACGGTGCCTTTTTGTACAACTGGTACGACCCCTGG	clonotype35	clonotype35_consensus_1
CGGACGTCACTGAAGG-1	true	true	634	IGH	IGHV4-59	IGHD6-19	IGHJ5	IGHG1	true	true	CARQSGYFSGWFVQW	TGTGCGAGACAGAGCGGGTATTTCAGTGGCTGGTTCGTCCAGTGG	clonotype16	clonotype16_consensus_1
CGGACGTCACTGAAGG-1	true	true	566	IGK	IGKV4-1		IGKJ2	IGKC	true	true	CQQYSTTPYTF	TGTCAGCAGTATTCTACTACCCCGTACACTTTT	clonotype16	clonotype16_consensus_2
CGGGTCATCGGCTACG-1	true	true	624	IGL	IGLV3-1		IGLJ2	IGLC2	true	true	CQAWGSSSVVF	TGTCAGGCGTGGGGCTCTAGTTCTGTGGTCTTC	clonotype4	clonotype4_consensus_2
CGGGTCATCGGCTACG-1	true	true	709	IGH	IGHV3-23		IGHJ6	IGHG1	true	true	CTKHLTTIIEVIEGVYYGMDVW	TGTACGAAACACCTTACTACGATAATAGAGGTTATTGAAGGGGTCTACTACGGTATGGACGTCTGG	clonotype4	clonotype4_consensus_1
CGTCCATCAGATGGCA-1	true	true	559	IGK	IGKV1D-39		IGKJ1	IGKC	true	true	CQQSYSPPPWTF	TGTCAACAGAGTTACAGTCCACCTCCGTGGACGTTC	clonotype32	clonotype32_consensus_2
CGTCCATCAGATGGCA-1	true	true	685	IGH	IGHV3-21		IGHJ4	IGHG1	true	true	CVRDNFGGNPGALADYW	TGTGTGAGAGATAACTTCGGTGGTAATCCGGGCGCCTTAGCCGACTACTGG	clonotype32	clonotype32_consensus_1
CTGAAGTTCGGTGTTA-1	true	true	571	IGK	IGKV2-28		IGKJ4	IGKC	true	true	CMQALQTPGLTF	TGCATGCAAGCTCTACAAACTCCTGGGCTCACTTTC	clonotype48	clonotype48_consensus_2
CTGAAGTTCGGTGTTA-1	true	true	691	IGH	IGHV3-53		IGHJ6	IGHG1	true	true	CARAGGTKYTFGEYYYYGLDVW	TGTGCGAGAGCGGGCGGGACTAAGTACACCTTTGGAGAATACTACTACTACGGTTTGGACGTCTGG	clonotype48	clonotype48_consensus_1
CTTAGGATCTCTAAGG-1	true	true	555	IGK	IGKV1-27		IGKJ4	IGKC	true	true	CQQYRSVPSTF	TGCCAACAATATAGGTCTGTTCCGTCCACTTTC	clonotype52	clonotype52_consensus_2
CTTAGGATCTCTAAGG-1	true	true	707	IGH	IGHV3-49		IGHJ6	IGHG2	true	true	CNRDGRKPAFWGGSAMGGMDVW	TGTAATAGAGATGGTCGAAAGCCTGCTTTCTGGGGCGGGTCTGCTATGGGCGGTATGGACGTCTGG	clonotype52	clonotype52_consensus_1
GAGCAGAGTAAGCACG-1	true	true	644	IGH	IGHV1-69-2		IGHJ4	IGHG1	true	true	CAMTLSW	TGTGCCATGACACTTTCCTGG	clonotype2	clonotype2_consensus_1
GAGCAGAGTAAGCACG-1	true	true	566	IGK	IGKV2D-29		IGKJ5	IGKC	true	true	CMQGVHLPPITF	TGCATGCAAGGTGTGCACCTTCCTCCGATCACCTTC	clonotype2	clonotype2_consensus_2
GATCTAGAGAGGTTGC-1	true	true	621	IGH	IGHV4-61		IGHJ6	IGHA1	true	true	CARDRITSSGYEGMDVW	TGTGCGAGAGATAGAATAACTTCCTCGGGGTATGAAGGTATGGACGTCTGG	clonotype34	clonotype34_consensus_1
GATCTAGAGAGGTTGC-1	true	true	555	IGK	IGKV1-33		IGKJ2	IGKC	true	true	CQQHDNLPYTF	TGTCAACAGCATGATAATCTCCCGTACACTTTT	clonotype34	clonotype34_consensus_2
GCAGCCATCAACGAAA-1	true	true	551	IGK	IGKV1-5		IGKJ1	IGKC	true	true	CQQYSTDSQTF	TGCCAACAATATAGTACTGATTCTCAGACGTTC	clonotype23	clonotype23_consensus_2
GCAGCCATCAACGAAA-1	true	true	661	IGH	IGHV1-69D		IGHJ4	IGHG1	true	true	CARAKVGSPSSPLDYW	TGTGCGAGAGCTAAAGTCGGTTCGCCGTCGAGCCCATTAGACTACTGG	clonotype23	clonotype23_consensus_1
GCATGCGTCTTTACGT-1	true	true	633	IGL	IGLV3-21		IGLJ2	IGLC2	true	true	CHVWDSSSDQVVF	TGTCACGTGTGGGATAGTAGTAGTGATCAGGTGGTCTTC	clonotype21	clonotype21_consensus_2
GCATGCGTCTTTACGT-1	true	true	665	IGH	IGHV3-20		IGHJ5	IGHG1	true	true	CARDRSSGGNGDLDHW	TGTGCGAGAGACCGGAGTAGTGGTGGTAATGGGGATCTCGACCACTGG	clonotype21	clonotype21_consensus_1
GCGGGTTCATATGCTG-1	true	true	429	IGK	IGKV3-20		IGKJ3		true	true	CQQYGSLPLTF	TGTCAGCAATATGGTAGTCTACCTCTCACTTTC	clonotype28	clonotype28_consensus_2
GCGGGTTCATATGCTG-1	true	true	686	IGH	IGHV3-43		IGHJ1	IGHG2	true	true	CVKGPGFASAKRYFQDW	TGTGTGAAAGGCCCGGGGTTTGCCAGCGCCAAGAGGTACTTCCAGGACTGG	clonotype28	clonotype28_consensus_1
GCTCTGTAGATATACG-1	true	true	574	IGK	IGKV2-30		IGKJ2	IGKC	true	true	CMQGTHWPPYTS	TGCATGCAAGGTACACACTGGCCTCCCTACACTTCT	clonotype38	clonotype38_consensus_2
GCTCTGTAGATATACG-1	true	true	670	IGH	IGHV5-51		IGHJ4	IGHG2	true	true	CARRDCTRVSCAWEGFDYW	TGTGCGAGACGTGATTGTACTAGAGTCAGCTGCGCGTGGGAGGGCTTTGACTACTGG	clonotype38	clonotype38_consensus_1
GCTGCAGAGGTACTCT-1	true	true	688	IGH	IGHV3-48		IGHJ4	IGHG1	true	true	CARVGPCDSGSCYHFDYW	TGCGCGAGAGTAGGACCTTGTGACAGTGGCAGCTGTTACCATTTTGATTACTGG	clonotype33	clonotype33_consensus_1
GCTGCAGAGGTACTCT-1	true	true	548	IGK	IGKV1-39		IGKJ1	IGKC	true	true	CQQSYDTWTF	TGTCAACAGAGTTACGATACTTGGACGTTC	clonotype33	clonotype33_consensus_2
GGAATAATCCGTCAAA-1	true	true	553	IGK	IGKV1D-17		IGKJ4	IGKC	true	true	CLQYKSYPLTF	TGTCTACAGTATAAAAGTTACCCGCTCACTTTC	clonotype55	clonotype55_consensus_2
GGAATAATCCGTCAAA-1	true	true	685	IGH	IGHV3-72		IGHJ6	IGHA1	true	true	CARADCSGGTCDQSYYYLWDVW	TGTGCTCGGGCGGATTGTAGTGGTGGTACCTGTGATCAAAGTTACTACTACCTTTGGGACGTCTGG	clonotype55	clonotype55_consensus_1
GTCAAGTTCACATAGC-1	true	true	676	IGH	IGHV1-3		IGHJ6	IGHG1	true	true	CARKDFGGVIEGPPWHGLDVW	TGTGCGAGAAAGGATTTTGGAGGGGTGATTGAGGGGCCTCCGTGGCACGGTTTGGACGTCTGG	clonotype47	clonotype47_consensus_1
GTCAAGTTCACATAGC-1	true	true	563	IGK	IGKV2-28		IGKJ2	IGKC	true	true	CMQVLQTPPLF	TGCATGCAAGTTCTACAAACTCCTCCGCTGTTT	clonotype47	clonotype47_consensus_2
GTCATTTCATAGACTC-1	true	true	624	IGL	IGLV3-1		IGLJ2	IGLC2	true	true	CQAWGSSSVVF	TGTCAGGCGTGGGGCTCTAGTTCTGTGGTCTTC	clonotype4	clonotype4_consensus_2
GTCATTTCATAGACTC-1	true	true	709	IGH	IGHV3-23		IGHJ6	IGHG1	true	true	CTKHLTTIIEVIEGVYYGMDVW	TGTACGAAACACCTTACTACGATAATAGAGGTTATTGAAGGGGTCTACTACGGTATGGACGTCTGG	clonotype4	clonotype4_consensus_1
GTCTCGTGTCACTGGC-1	true	true	555	IGK	IGKV1-33		IGKJ2	IGKC	true	true	CHQYQNLMYTF	TGTCACCAATATCAGAATCTTATGTACACTTTT	clonotype10	clonotype10_consensus_2
GTCTCGTGTCACTGGC-1	true	true	667	IGH	IGHV3-48		IGHJ4	IGHG1	true	true	CARLTGFVVFW	TGTGCGAGACTTACTGGTTTTGTAGTCTTCTGG	clonotype10	clonotype10_consensus_1
TACTCGCGTCGTGGCT-1	true	true	680	IGH	IGHV3-43		IGHJ5	IGHG2	true	true	CAKAPRWRDNWFDPW	TGTGCAAAGGCCCCACGGTGGCGAGACAACTGGTTCGACCCCTGG	clonotype19	clonotype19_consensus_1
TACTCGCGTCGTGGCT-1	true	true	645	IGL	IGLV2-14		IGLJ3	IGLC3	true	true	CSSFTTSSTWVF	TGCAGCTCTTTTACGACCAGCAGCACTTGGGTGTTC	clonotype19	clonotype19_consensus_2
TCATTACGTTGCGCAC-1	true	true	658	IGH	IGHV1-69D		IGHJ4	IGHG2	true	true	CARDYAIGHHYFDFW	TGTGCCAGAGATTATGCGATCGGACACCACTACTTTGACTTCTGG	clonotype3	clonotype3_consensus_1
TCATTACGTTGCGCAC-1	true	true	560	IGK	IGKV3D-15		IGKJ4	IGKC	true	true	CQQYQKSPPLLTF	TGTCAGCAGTATCAAAAGAGCCCTCCTCTGCTCACTTTC	clonotype3	clonotype3_consensus_2
TCGAGGCTCTGGCGTG-1	true	true	569	IGK	IGKV4-1		IGKJ2	IGKC	true	true	CQQYYTSPPYTF	TGTCAGCAATATTATACTAGTCCTCCGTACACTTTT	clonotype39	clonotype39_consensus_2
TCGAGGCTCTGGCGTG-1	true	true	691	IGH	IGHV3-7		IGHJ3	IGHG2	true	true	CAKERGFASTWSNDAFDSW	TGTGCCAAAGAGAGGGGGTTTGCCAGCACCTGGTCCAATGATGCTTTTGATAGCTGG	clonotype39	clonotype39_consensus_1
TCGTACCTCTCGAGTA-1	true	true	651	IGH	IGHV4-61		IGHJ5	IGHG1	true	true	CAREDFYGLGSPVARFDSW	TGCGCGAGAGAAGATTTCTATGGTTTGGGGAGCCCCGTTGCCCGGTTCGACTCCTGG	clonotype41	clonotype41_consensus_1
TCGTACCTCTCGAGTA-1	true	true	630	IGL	IGLV3-19		IGLJ2	IGLC2	true	true	CNSRDSNGLHHF	TGTAACTCTCGGGACAGCAATGGACTACATCACTTC	clonotype41	clonotype41_consensus_2
TCTGAGAAGTGGTAGC-1	true	true	554	IGK	IGKV1-NL1		IGKJ1	IGKC	true	true	CQQSYSIPRTF	TGTCAACAGTCTTACAGTATCCCTCGAACGTTC	clonotype11	clonotype11_consensus_2
TCTGAGAAGTGGTAGC-1	true	true	653	IGH	IGHV1-18		IGHJ3	IGHG1	true	true	CARGILVGAFDIW	TGTGCGAGGGGAATATTAGTTGGTGCTTTTGATATCTGG	clonotype11	clonotype11_consensus_1
TCTTCGGTCATCATTC-1	true	true	546	IGK	IGKV6-21		IGKJ4	IGKC	true	true	CHQSYSLPVTF	TGTCATCAGAGTTACAGTTTACCGGTCACTTTC	clonotype20	clonotype20_consensus_2
TCTTCGGTCATCATTC-1	true	true	682	IGH	IGHV3-48		IGHJ5	IGHG2	true	true	CVRGGRDGYITWFNSW	TGTGTGAGAGGAGGGAGAGATGGCTACATTACATGGTTCAACTCCTGG	clonotype20	clonotype20_consensus_1
TGAGGGACACGACTCG-1	true	true	564	IGH	IGHV4-34		IGHJ6	IGHD	true	true	CATGRGAASGFHYGLDVW	TGTGCGACAGGCCGGGGGGCGGCGTCAGGGTTCCACTACGGTCTAGACGTCTGG	clonotype53	clonotype53_consensus_1
TGAGGGACACGACTCG-1	true	true	556	IGK	IGKV1D-39		IGKJ3	IGKC	true	true	CQQTYSGPFTF	TGTCAACAGACTTACAGTGGCCCGTTCACTTTC	clonotype53	clonotype53_consensus_2
TGCACCTGTGCCTGGT-1	true	true	641	IGL	IGLV2-11		IGLJ3	IGLC3	true	true	CCSFAGNYRWVF	TGCTGCTCATTCGCAGGAAATTACAGATGGGTGTTC	clonotype24	clonotype24_consensus_2
TGCACCTGTGCCTGGT-1	true	true	683	IGH	IGHV3-43		IGHJ4	IGHG1	true	true	CVRGGVGGGTNPANFW	TGTGTTAGAGGTGGCGTTGGCGGTGGGACCAACCCGGCGAACTTCTGG	clonotype24	clonotype24_consensus_1
TGCCAAATCTACTCAT-1	true	true	658	IGH	IGHV4-59		IGHJ6	IGHG3	true	true	CARERMVDAAHESSGYYSNGMDVW	TGTGCGAGAGAACGCATGGTGGACGCTGCCCATGAAAGCAGTGGTTATTATTCGAATGGTATGGACGTCTGG	clonotype50	clonotype50_consensus_1
TGCCAAATCTACTCAT-1	true	true	630	IGL	IGLV3-21		IGLJ1	IGLC1	true	true	CQVWDSSTDSYVF	TGTCAGGTGTGGGATAGTAGTACTGACTCTTATGTCTTC	clonotype50	clonotype50_consensus_2
TGCCCTAAGTCCATAC-1	true	true	633	IGL	IGLV3-19		IGLJ2	IGLC2	true	true	CSSRDISGVHVVF	TGTAGTTCCCGGGACATAAGTGGTGTCCATGTGGTGTTC	clonotype5	clonotype5_consensus_1
TTGGAACAGTCGTACT-1	true	true	633	IGL	IGLV3-21		IGLJ2	IGLC2	true	true	CQVWDSTGPSVVF	TGTCAGGTGTGGGATAGTACTGGTCCCTCAGTGGTTTTC	clonotype51	clonotype51_consensus_2
TTGGAACAGTCGTACT-1	true	true	704	IGH	IGHV3-33		IGHJ4	IGHG1	true	true	CLRSRPDMRLVVGEVVNAFFDYW	TGTCTGAGAAGTCGGCCAGATATGAGACTCGTGGTTGGCGAAGTCGTTAACGCCTTCTTTGACTACTGG	clonotype51	clonotype51_consensus_1

### Sheet: MM16
barcode	is_cell	high_confidence	length	chain	v_gene	d_gene	j_gene	c_gene	full_length	productive	cdr3	cdr3_nt	raw_clonotype_id	raw_consensus_id
MM16	true	true	672	IGH	IGHV1-24		IGHJ3	IGHG1	true	true	CATDRPLSGTYHNDAFDIW	TGTGCAACGGATCGTCCCTTGAGTGGGACTTACCATAATGATGCTTTTGATATTTGG	clonotype1	clonotype1_consensus_1		clonal
MM16	true	true	554	IGK	IGKV1-5		IGKJ1	IGKC	true	true	CQQYNTYPPWTF	TGCCAACAGTATAATACTTATCCCCCGTGGACGTTC	clonotype1	clonotype1_consensus_2		clonal
AAGCCGCGTCCATCCT-1	true	true	695	IGH	IGHV3-33		IGHJ6	IGHG1	true	true	CARGGFTYEDGFYYYGMDVW	TGTGCGAGGGGTGGATTCACCTATGAAGACGGATTCTATTACTACGGCATGGACGTCTGG	clonotype35	clonotype35_consensus_1
AAGCCGCGTCCATCCT-1	true	true	547	IGK	IGKV1-33		IGKJ3	IGKC	true	true	CQQFDTPLFTF	TGTCAACAATTTGATACTCCCCTTTTCACTTTC	clonotype35	clonotype35_consensus_2
AAGGCAGGTGTAACGG-1	true	true	564	IGK	IGKV3-15		IGKJ1	IGKC	true	true	CQQYDSWWTF	TGTCAGCAGTATGATAGTTGGTGGACGTTC	clonotype12	clonotype12_consensus_2
AAGGCAGGTGTAACGG-1	true	true	679	IGH	IGHV3-23		IGHJ4	IGHG1	true	true	CARTLRSDYFFFDHW	TGTGCTCGAACCCTACGGTCCGACTACTTCTTCTTTGACCATTGG	clonotype12	clonotype12_consensus_1
ACCGTAAAGCCAACAG-1	true	true	648	IGL	IGLV1-47		IGLJ1	IGLC1	true	true	CAAWDDSLRGLYVF	TGTGCAGCATGGGATGACAGCCTGCGTGGCCTTTATGTCTTC	clonotype27	clonotype27_consensus_2
ACCGTAAAGCCAACAG-1	true	true	661	IGH	IGHV1-46		IGHJ4	IGHG1	true	true	CARDAFESGNVMGVDHW	TGTGCGAGGGACGCGTTTGAGAGCGGTAACGTGATGGGGGTTGACCACTGG	clonotype27	clonotype27_consensus_1
ACGCCAGAGGTGGGTT-1	true	true	568	IGK	IGKV3-11		IGKJ2	IGKC	true	true	CQQRSNWPQNTF	TGTCAGCAGCGTAGCAACTGGCCTCAGAACACTTTT	clonotype19	clonotype19_consensus_2
ACGCCAGAGGTGGGTT-1	true	true	662	IGH	IGHV1-18		IGHJ5	IGHG3	true	true	CVRDMLWYGEHWFDPW	TGTGTTAGAGACATGTTATGGTACGGGGAACATTGGTTTGACCCCTGG	clonotype19	clonotype19_consensus_1
ACTGAGTGTGCGAAAC-1	true	true	685	IGH	IGHV3-30		IGHJ4	IGHG1	true	true	CTKGSPYYYDSSGRLFESW	TGTACGAAGGGATCCCCCTATTATTATGATAGCAGTGGCCGCCTGTTTGAGTCTTGG	clonotype31	clonotype31_consensus_1
ACTTTCAGTCACCCAG-1	true	true	563	IGK	IGKV2-28		IGKJ3	IGKC	true	true	CMQGLQTPFTF	TGCATGCAAGGTCTTCAAACTCCTTTCACTTTT	clonotype50	clonotype50_consensus_2
ACTTTCAGTCACCCAG-1	true	true	706	IGH	IGHV3-23		IGHJ5	IGHG2	true	true	CAKCSKPTSPIVPISGWCNWFDPW	TGCGCGAAGTGTTCTAAGCCGACTTCACCAATAGTGCCTATTTCGGGTTGGTGCAACTGGTTCGACCCCTGG	clonotype50	clonotype50_consensus_1
AGAATAGCAGATCTGT-1	true	true	654	IGL	IGLV9-49		IGLJ3	IGLC3	true	true	CGTDHGRDSNFVWVF	TGTGGGACAGACCATGGCAGGGACAGCAACTTCGTGTGGGTGTTC	clonotype30	clonotype30_consensus_2
AGAATAGCAGATCTGT-1	true	true	634	IGH	IGHV2-5		IGHJ4	IGHG1	true	true	CAHTTTAGPTRLSFVFW	TGTGCACACACTACGACCGCGGGGCCCACTCGGTTAAGTTTTGTCTTCTGG	clonotype30	clonotype30_consensus_1
AGATTGCGTCCCTACT-1	true	true	566	IGK	IGKV2-30		IGKJ1	IGKC	true	true	CMQHTHWPPWTF	TGCATGCAACATACACACTGGCCCCCGTGGACGTTC	clonotype2	clonotype2_consensus_2
AGATTGCGTCCCTACT-1	true	true	662	IGH	IGHV3-15		IGHJ4	IGHG2	true	true	CTDAGFW	TGTACCGACGCGGGCTTCTGG	clonotype2	clonotype2_consensus_1
AGCCTAAAGGCGATAC-1	true	true	645	IGL	IGLV1-47		IGLJ3	IGLC3	true	true	CAAWDDNLSGPVF	TGTGCAGCATGGGATGACAACCTGAGTGGTCCGGTGTTC	clonotype21	clonotype21_consensus_2
AGCCTAAAGGCGATAC-1	true	true	628	IGH	IGHV2-5		IGHJ3	IGHG1	true	true	CVHTRLNWGDAFDMW	TGTGTGCACACAAGACTTAACTGGGGGGATGCTTTTGATATGTGG	clonotype21	clonotype21_consensus_1
AGCGTATCAGACAGGT-1	true	true	646	IGH	IGHV2-70		IGHJ4	IGHG1	true	true	CARISGIDRSGELSPTVAFDYW	TGTGCACGCATAAGCGGTATTGACCGTTCGGGGGAGTTATCACCAACTGTGGCCTTTGACTACTGG	clonotype48	clonotype48_consensus_1
AGCGTATCAGACAGGT-1	true	true	566	IGK	IGKV2D-28		IGKJ1	IGKC	true	true	CMQGLQMWTF	TGCATGCAAGGTCTGCAGATGTGGACGTTC	clonotype48	clonotype48_consensus_2
ATCATGGAGCAATATG-1	true	true	663	IGH	IGHV4-30-4		IGHJ4	IGHG1	true	true	CARSGDYQYPLDVW	TGTGCGAGGTCTGGTGACTACCAGTATCCCCTTGACGTCTGG	clonotype15	clonotype15_consensus_1
ATCATGGAGCAATATG-1	true	true	547	IGK	IGKV1D-17		IGKJ1	IGKC	true	true	CLQHNSYPLTF	TGTCTGCAGCATAATAGTTACCCTCTGACGTTC	clonotype15	clonotype15_consensus_2
ATGAGGGTCTCCGGTT-1	true	true	636	IGL	IGLV3-25		IGLJ2	IGLC2	true	true	CQSVVSSGTHVVF	TGTCAATCAGTAGTCAGCAGTGGTACTCATGTGGTCTTC	clonotype26	clonotype26_consensus_2
ATGAGGGTCTCCGGTT-1	true	true	685	IGH	IGHV3-23		IGHJ3	IGHG1	true	true	CVKPDSSGSNWGAFDTW	TGTGTGAAGCCTGATAGTAGTGGTTCCAATTGGGGGGCTTTCGATACATGG	clonotype26	clonotype26_consensus_1
ATGCGATCACGTAAGG-1	true	true	560	IGK	IGKV3-20		IGKJ5	IGKC	true	true	CQQYGGSPLITF	TGTCAGCAGTATGGTGGGTCACCTCTCATCACCTTC	clonotype23	clonotype23_consensus_2
ATGCGATCACGTAAGG-1	true	true	559	IGH	IGHV3-33		IGHJ4	IGHM	true	true	CARDWLTGSPDYFDYW	TGTGCGAGAGATTGGCTAACCGGTAGCCCAGACTATTTTGACTACTGG	clonotype23	clonotype23_consensus_1
ATTGGTGCACCGTTGG-1	true	true	550	IGK	IGKV1-27		IGKJ3	IGKC	true	true	CQKYDSAPFTF	TGTCAAAAGTATGACAGTGCCCCATTCACTTTC	clonotype17	clonotype17_consensus_2
ATTGGTGCACCGTTGG-1	true	true	673	IGH	IGHV3-33		IGHJ4	IGHG1	true	true	CARTAWDGFNYPDHW	TGTGCGAGAACTGCCTGGGATGGCTTCAATTACCCTGACCACTGG	clonotype17	clonotype17_consensus_1
CACACCTAGGGTATCG-1	true	true	665	IGH	IGHV4-34		IGHJ2	IGHG3	true	true	CARGTRPRITLFEIVINYYYIDVW	TGTGCGAGAGGCACCCGGCCGCGTATTACTCTTTTTGAAATAGTTATCAACTACTACTACATCGACGTCTGG	clonotype58	clonotype58_consensus_1
CACACCTAGGGTATCG-1	true	true	547	IGK	IGKV1-5		IGKJ1	IGKC	true	true	CQQYNSYPWTF	TGTCAGCAATATAATTCTTATCCATGGACGTTC	clonotype58	clonotype58_consensus_2
CACACTCTCTACGAGT-1	true	true	552	IGK	IGKV1-33		IGKJ5	IGKC	true	true	CLHYNNLPTF	TGTCTGCACTATAATAATCTCCCCACCTTC	clonotype29	clonotype29_consensus_2
CACACTCTCTACGAGT-1	true	true	666	IGH	IGHV3-21		IGHJ4	IGHA1	true	true	CARSGGPYCSRGSCYGYW	TGTGCGAGGAGTGGGGGGCCATATTGTAGTCGCGGCAGCTGCTACGGCTACTGG	clonotype29	clonotype29_consensus_1
CAGAATCCACAGGCCT-1	true	true	656	IGL	IGLV1-40		IGLJ3	IGLC3	true	true	CQSYDSSLTGLRVF	TGCCAGTCCTATGACAGCAGCCTGACGGGTTTGAGGGTGTTC	clonotype39	clonotype39_consensus_2
CAGAATCCACAGGCCT-1	true	true	697	IGH	IGHV3-7		IGHJ3	IGHG1	true	true	CARVGRPDFNGFYTNDGFDVW	TGTGCGAGAGTGGGGCGACCTGATTTTAATGGTTTTTACACGAATGATGGTTTTGATGTCTGG	clonotype39	clonotype39_consensus_1
CATGGCGGTGATGCCC-1	true	true	703	IGH	IGHV3-21		IGHJ6	IGHG1	true	true	CASEGGPYSSSHSYSYYYGLDVW	TGTGCGAGCGAAGGGGGCCCCTATAGTAGCTCGCACTCTTACTCCTACTACTACGGTTTGGACGTCTGG	clonotype45	clonotype45_consensus_1
CATGGCGGTGATGCCC-1	true	true	646	IGL	IGLV1-44		IGLJ1	IGLC1	true	true	CAVRDDSLNAYVF	TGTGCAGTTCGCGATGACAGCCTGAATGCTTATGTCTTC	clonotype45	clonotype45_consensus_2
CCACGGACAAGAAAGG-1	true	true	547	IGK	IGKV1D-39		IGKJ3	IGKC	true	true	CQQSYSTPFTF	TGTCAACAGAGTTACTCTACCCCATTCACTTTC	clonotype6	clonotype6_consensus_2
CCACGGACAAGAAAGG-1	true	true	665	IGH	IGHV3-33		IGHJ4	IGHG1	true	true	CVRSIFGRPNVPDFW	TGTGTGAGAAGTATATTTGGTCGTCCCAATGTGCCTGACTTCTGG	clonotype6	clonotype6_consensus_1
CCTACCACAAAGGTGC-1	true	true	557	IGK	IGKV2-28		IGKJ4	IGKC	true	true	CMQALYGTF	TGCATGCAAGCTCTATACGGCACTTTC	clonotype43	clonotype43_consensus_2
CCTACCACAAAGGTGC-1	true	true	685	IGH	IGHV1-2		IGHJ6	IGHG1	true	true	CAKMLSRSSGYFDYYYFGMDVW	TGTGCGAAAATGTTGTCAAGAAGTAGTGGTTATTTCGACTACTATTACTTCGGTATGGACGTCTGG	clonotype43	clonotype43_consensus_1
CCTTACGGTGAGCGAT-1	true	true	566	IGK	IGKV4-1		IGKJ1	IGKC	true	true	CQQYWTPPQAF	TGTCAGCAATATTGGACTCCTCCTCAAGCGTTC	clonotype59	clonotype59_consensus_2
CCTTACGGTGAGCGAT-1	true	true	659	IGH	IGHV4-39		IGHJ4	IGHG2	true	true	CARQIPSYLSGRASYPYYFDYW	TGTGCGAGACAGATACCGTCATATTTAAGTGGTCGTGCTTCTTATCCATACTACTTTGACTACTGG	clonotype59	clonotype59_consensus_1
CCTTCCCAGGGTATCG-1	true	true	660	IGH	IGHV4-30-4		IGHJ5	IGHG3	true	true	CARRHCTSDTCYVGSGWFDPW	TGTGCGAGAAGACATTGTACTAGCGACACCTGTTATGTTGGGTCGGGCTGGTTCGACCCCTGG	clonotype41	clonotype41_consensus_1
CCTTCCCAGGGTATCG-1	true	true	636	IGL	IGLV3-25		IGLJ2	IGLC2	true	true	CQSGDSSRSSVLF	TGTCAATCAGGAGACAGCAGTCGTAGTTCCGTGTTATTC	clonotype41	clonotype41_consensus_2
CCTTCCCGTATGCTTG-1	true	true	557	IGK	IGKV3-20		IGKJ3	IGKC	true	true	CQQYFRSPFTF	TGTCAGCAGTATTTTAGGTCACCATTCACTTTC	clonotype56	clonotype56_consensus_2
CCTTCCCGTATGCTTG-1	true	true	657	IGH	IGHV4-39		IGHJ4	IGHG1	true	true	CASLLGNAGVLTGYYFDCW	TGTGCGAGTCTTCTGGGTAATGCCGGTGTTTTGACTGGTTATTACTTTGACTGCTGG	clonotype56	clonotype56_consensus_1
CGATGTACAGTCAGAG-1	true	true	674	IGH	IGHV4-30-4		IGHJ1	IGHG1	true	true	CARGLVYGAKGAGYFDHW	TGTGCGCGCGGCCTAGTCTACGGCGCTAAGGGTGCTGGGTACTTCGACCACTGG	clonotype32	clonotype32_consensus_1
CGATGTACAGTCAGAG-1	true	true	557	IGK	IGKV3-20		IGKJ2	IGKC	true	true	CQQYGNSPGTF	TGTCAGCAGTATGGTAACTCACCGGGGACTTTT	clonotype32	clonotype32_consensus_2
CGTAGGCGTCGAGATG-1	true	true	685	IGH	IGHV1-46		IGHJ4	IGHG1	true	true	CAREVAVAGTRGFPTLQTGFDFW	TGTGCGAGAGAAGTGGCAGTGGCTGGAACTCGAGGGTTTCCCACCCTCCAAACGGGCTTTGACTTCTGG	clonotype44	clonotype44_consensus_1
CTACATTCACGGTAGA-1	true	true	676	IGH	IGHV6-1		IGHJ4	IGHG1	true	true	CARQVRGFRTLHFDHW	TGTGCGAGGCAAGTGCGAGGCTTCCGGACCCTGCACTTTGACCACTGG	clonotype36	clonotype36_consensus_1
CTACATTCACGGTAGA-1	true	true	578	IGK	IGKV4-1		IGKJ4	IGKC	true	true	CQQYYSRPLTF	TGTCAGCAATATTATAGTCGTCCTCTTACTTTC	clonotype36	clonotype36_consensus_2
CTGTGCTGTTTGTTTC-1	true	true	562	IGK	IGKV3-15		IGKJ3	IGKC	true	true	CQQYYKWPFTF	TGTCAGCAGTATTATAAGTGGCCATTCACTTTC	clonotype13	clonotype13_consensus_2
CTGTGCTGTTTGTTTC-1	true	true	679	IGH	IGHV3-23		IGHJ5	IGHG2	true	true	CAKGYGSGVNWFDHW	TGTGCGAAGGGTTATGGCTCGGGAGTCAACTGGTTCGACCACTGG	clonotype13	clonotype13_consensus_1
GAAACTCTCTTGAGAC-1	true	true	640	IGL	IGLV2-14		IGLJ2	IGLC2	true	true	CTSYTTNDSVVF	TGTACCTCATATACAACCAACGACTCCGTGGTATTC	clonotype38	clonotype38_consensus_2
GAAACTCTCTTGAGAC-1	true	true	676	IGH	IGHV1-69D		IGHJ6	IGHG1	true	true	CARDNDYGGNDHYYYYNMDVW	TGTGCGAGAGATAATGACTACGGTGGTAACGATCACTACTACTACTACAATATGGACGTCTGG	clonotype38	clonotype38_consensus_1
GACGCGTAGGGATACC-1	true	true	661	IGH	IGHV1-69D		IGHJ4	IGHG1	true	true	CARGSGLRTDGRFEVW	TGTGCGAGAGGGAGTGGCTTGCGGACCGACGGGAGGTTTGAGGTCTGG	clonotype3	clonotype3_consensus_1
GACGCGTAGGGATACC-1	true	true	500	IGK	IGKV2-28		IGKJ2	IGKC	true	true	CMQTLQTPYTF	TGCATGCAAACTCTACAAACTCCGTACACCTTT	clonotype3	clonotype3_consensus_2
GACGCGTCAGAAGCAC-1	true	true	574	IGK	IGKV2-30		IGKJ1	IGKC	true	true	CMQHTHWPPWTF	TGCATGCAACATACACACTGGCCCCCGTGGACGTTC	clonotype2	clonotype2_consensus_2
GACGCGTCAGAAGCAC-1	true	true	658	IGH	IGHV3-15		IGHJ4	IGHG2	true	true	CTDAGFW	TGTACCGACGCGGGCTTCTGG	clonotype2	clonotype2_consensus_1
GATCGTACAATGAAAC-1	true	true	645	IGL	IGLV1-47		IGLJ3	IGLC3	true	true	CAVWDDSLSGWVF	TGTGCAGTATGGGATGACAGTTTGAGTGGTTGGGTGTTC	clonotype9	clonotype9_consensus_2
GATCGTACAATGAAAC-1	true	true	551	IGH	IGHV3-74		IGHJ4	IGHM	true	true	CVRGNDYGGPAYW	TGTGTTAGAGGGAATGACTATGGTGGCCCAGCCTACTGG	clonotype9	clonotype9_consensus_1
GATGCTAAGTACGTAA-1	true	true	661	IGH	IGHV1-69D		IGHJ4	IGHG1	true	true	CARGSGLRTDGRFEVW	TGTGCGAGAGGGAGTGGCTTGCGGACCGACGGGAGGTTTGAGGTCTGG	clonotype3	clonotype3_consensus_1
GATGCTAAGTACGTAA-1	true	true	505	IGK	IGKV2-28		IGKJ2	IGKC	true	true	CMQTLQTPYTF	TGCATGCAAACTCTACAAACTCCGTACACCTTT	clonotype3	clonotype3_consensus_2
GCAGCCAGTAGCAAAT-1	true	true	640	IGL	IGLV2-8		IGLJ3	IGLC3	true	true	CSSYAGVKNWVF	TGCAGCTCATATGCAGGCGTCAAGAATTGGGTGTTC	clonotype8	clonotype8_consensus_2
GCAGCCAGTAGCAAAT-1	true	true	674	IGH	IGHV3-30		IGHJ4	IGHG3	true	true	CAKDGTTGAFDHW	TGTGCGAAGGATGGAACAACGGGAGCCTTTGACCATTGG	clonotype8	clonotype8_consensus_1
GCGCAACTCTGGCGTG-1	true	true	547	IGK	IGKV1-16		IGKJ4	IGKC	true	true	CQHYNSYPLSF	TGCCAACACTATAATAGTTATCCGCTCAGTTTC	clonotype47	clonotype47_consensus_2
GCGCAACTCTGGCGTG-1	true	true	704	IGH	IGHV3-33	IGHD3/OR15-3A	IGHJ6	IGHG1	true	true	CARDGPYYDFWSGPPTSHRMDVW	TGTGCGAGAGATGGACCATATTATGATTTTTGGAGTGGCCCCCCCACTTCTCACCGTATGGACGTCTGG	clonotype47	clonotype47_consensus_1
GCGCCAAGTGAAGGCT-1	true	true	667	IGH	IGHV7-4-1		IGHJ1	IGHG2	true	true	CARGPYGVLSETATFGYFQLW	TGTGCGCGAGGTCCCTATGGGGTCCTCTCGGAGACGGCTACCTTCGGATACTTCCAACTCTGG	clonotype37	clonotype37_consensus_1
GCGCCAAGTGAAGGCT-1	true	true	633	IGL	IGLV3-21		IGLJ2	IGLC2	true	true	CQVWDSDSALPSF	TGTCAGGTGTGGGACAGTGATAGTGCTCTTCCGTCATTC	clonotype37	clonotype37_consensus_2
GGCAATTCATGCAACT-1	true	true	566	IGK	IGKV4-1		IGKJ2	IGKC	true	true	CQQYYSTRYSF	TGTCAGCAATATTATAGCACTCGGTACTCTTTT	clonotype10	clonotype10_consensus_2
GGCAATTCATGCAACT-1	true	true	674	IGH	IGHV3-30		IGHJ4	IGHG1	true	true	CAKSGVVRQGDYW	TGTGCGAAATCCGGCGTGGTGAGACAGGGGGACTATTGG	clonotype10	clonotype10_consensus_1
GGGACCTTCTAACGGT-1	true	true	571	IGH	IGHV1-18		IGHJ4	IGHD	true	true	CARDVAKVRGGDYVDYW	TGTGCGCGAGATGTCGCCAAAGTACGCGGCGGAGACTATGTTGATTACTGG	clonotype24	clonotype24_consensus_1
GGGACCTTCTAACGGT-1	true	true	628	IGL	IGLV3-10		IGLJ1	IGLC1	true	true	CYSTDSTDNFRVF	TGTTACTCAACAGACAGTACTGATAATTTTCGAGTCTTC	clonotype24	clonotype24_consensus_2
GTACTCCAGAGTACAT-1	true	true	554	IGK	IGKV3-20		IGKJ4	IGKC	true	true	CQFFGATLTF	TGTCAGTTCTTTGGTGCCACACTCACTTTC	clonotype25	clonotype25_consensus_2
GTACTCCAGAGTACAT-1	true	true	686	IGH	IGHV3-43		IGHJ4	IGHG1	true	true	CARGSSWEVRVQSLNLW	TGTGCAAGAGGGAGTTCCTGGGAGGTCCGGGTTCAATCCCTTAACCTCTGG	clonotype25	clonotype25_consensus_1
GTGCGGTGTACCCAAT-1	true	true	684	IGH	IGHV4-30-4		IGHJ4	IGHG1	true	true	CARGEGYCRDSNCYNYYFANW	TGTGCGAGGGGGGAAGGATATTGTAGAGATTCCAACTGTTATAATTACTACTTCGCTAACTGG	clonotype4	clonotype4_consensus_1
GTGCGGTGTACCCAAT-1	true	true	631	IGL	IGLV2-23		IGLJ1	IGLC1	true	true	CCSYAGGSVF	TGCTGCTCATATGCAGGTGGTAGCGTCTTC	clonotype4	clonotype4_consensus_2
GTTCTCGAGGATGTAT-1	true	true	715	IGH	IGHV3-21	IGHD3-22	IGHJ6	IGHG3	true	true	CARDASNYYDSSGYLLRHYFYYGMDVW	TGTGCGCGAGATGCCTCAAATTACTATGATAGCAGTGGTTATTTATTGAGGCACTACTTCTACTATGGTATGGACGTCTGG	clonotype55	clonotype55_consensus_1
GTTCTCGAGGATGTAT-1	true	true	565	IGK	IGKV3-11		IGKJ2	IGKC	true	true	CQQRSNWPPHTF	TGTCAGCAACGTAGCAACTGGCCTCCGCACACTTTT	clonotype55	clonotype55_consensus_2
TAGACCAAGAGTGACC-1	true	true	550	IGH	IGHV4-34		IGHJ4	IGHM	true	true	CARAPRGPYTSSWYRYFDTW	TGTGCGAGAGCCCCGCGCGGCCCTTATACCAGCAGCTGGTACCGGTACTTTGACACTTGG	clonotype53	clonotype53_consensus_1
TAGACCAAGAGTGACC-1	true	true	420	IGK	IGKV1-5		IGKJ2		true	true	CQQYNSYATF	TGCCAACAATATAATAGTTATGCGACTTTT	clonotype53	clonotype53_consensus_2
TATCTCACAATCCAAC-1	true	true	672	IGH	IGHV4-59		IGHJ1	IGHG1	true	true	CARWPPAGATRALDYW	TGTGCGAGATGGCCACCCGCGGGAGCCACTAGAGCCCTTGACTATTGG	clonotype16	clonotype16_consensus_1
TATCTCACAATCCAAC-1	true	true	544	IGK	IGKV1-16		IGKJ4	IGKC	true	true	CQQYYKYPLTF	TGCCAACAATATTATAAGTACCCTCTCACTTTC	clonotype16	clonotype16_consensus_2
TGCCCATTCCGAGCCA-1	true	true	662	IGH	IGHV1-8		IGHJ5	IGHA2	true	true	CARGTYYRGSGNYYNVGEWFDPW	TGTGCGAGGGGAACATATTATCGTGGTTCGGGAAATTATTATAACGTCGGTGAGTGGTTCGACCCCTGG	clonotype46	clonotype46_consensus_1
TGCCCATTCCGAGCCA-1	true	true	547	IGK	IGKV1D-39		IGKJ1	IGKC	true	true	CQQSYSTPWTF	TGTCAACAGAGTTACAGTACCCCCTGGACGTTC	clonotype46	clonotype46_consensus_2
TTAACTCGTATATGAG-1	true	true	646	IGL	IGLV1-44		IGLJ3	IGLC3	true	true	CAAWDDSLSTWVF	TGTGCAGCATGGGATGACAGCCTGAGTACTTGGGTGTTC	clonotype51	clonotype51_consensus_2
TTAACTCGTATATGAG-1	true	true	679	IGH	IGHV7-4-1	IGHD3-3	IGHJ6	IGHG1	true	true	CARMKNPDFWSAYYRDYYYYGMDVW	TGTGCGCGTATGAAAAATCCCGATTTTTGGAGTGCTTATTATAGGGACTACTACTACTACGGTATGGACGTCTGG	clonotype51	clonotype51_consensus_1
TTAGTTCCACGACGAA-1	true	true	645	IGL	IGLV1-47		IGLJ1	IGLC1	true	true	CAAWDDSLSGYVF	TGTGCAGCATGGGATGACAGTCTGAGTGGCTATGTCTTC	clonotype22	clonotype22_consensus_2
TTAGTTCCACGACGAA-1	true	true	683	IGH	IGHV3-43		IGHJ4	IGHG1	true	true	CAKDMGTGANGAFDYW	TGTGCAAAAGATATGGGCACAGGTGCAAACGGGGCCTTTGATTATTGG	clonotype22	clonotype22_consensus_1
TTCTACACACCTCGTT-1	true	true	563	IGK	IGKV2D-29		IGKJ4	IGKC	true	true	CMQSTHVPPTF	TGCATGCAGAGTACACACGTTCCTCCTACTTTC	clonotype57	clonotype57_consensus_2
TTCTACACACCTCGTT-1	true	true	718	IGH	IGHV3-48		IGHJ6	IGHG1	true	true	CARAGALRGVRLRYFDWLYHPLGGLDVW	TGTGCGAGAGCCGGGGCTTTACGCGGCGTCCGACTGCGTTACTTTGACTGGTTATACCACCCCCTTGGCGGTCTGGACGTCTGG	clonotype57	clonotype57_consensus_1
TTTGTCATCTTGTATC-1	true	true	555	IGK	IGKV1-27		IGKJ4	IGKC	true	true	CQRYNTVPQAF	TGTCAAAGGTATAACACTGTCCCTCAGGCTTTC	clonotype33	clonotype33_consensus_2
TTTGTCATCTTGTATC-1	true	true	692	IGH	IGHV3-33	IGHD2-15	IGHJ4	IGHG1	true	true	CATNRYCSGGSALGYFDFW	TGTGCGACTAATCGATATTGTAGTGGTGGAAGCGCACTTGGCTACTTTGACTTCTGG	clonotype33	clonotype33_consensus_1

### Sheet: MM17
barcode	is_cell	high_confidence	length	chain	v_gene	d_gene	j_gene	c_gene	full_length	productive	cdr3	cdr3_nt	raw_clonotype_id	raw_consensus_id
MM17	true	true	569	IGK	IGKV2D-28		IGKJ4	IGKC	true	true	CMQVLQSPPTF	TGCATGCAGGTTCTACAGAGTCCCCCCACTTTC	clonotype1	clonotype1_consensus_3		clonal
MM17	true	true	673	IGH	IGHV3-33		IGHJ4	IGHG3	true	true	CARALMFVVVPTALDHW	TGTGCGAGAGCCCTGATGTTCGTAGTGGTTCCAACTGCTCTTGACCACTGG	clonotype1	clonotype1_consensus_1		clonal
AAACCTGGTCCCTACT-1	true	true	663	IGH	IGHV3-21		IGHJ4	IGHA1	true	true	CATLPVVGPHGGYYDYW	TGTGCGACTCTTCCCGTAGTGGGGCCTCATGGAGGATACTATGACTACTGG	clonotype35	clonotype35_consensus_1
AAACCTGGTCCCTACT-1	true	true	571	IGK	IGKV3-11		IGKJ2	IGKC	true	true	CQWRSNWPRMFTF	TGTCAGTGGCGTAGCAACTGGCCTCGTATGTTCACGTTT	clonotype35	clonotype35_consensus_2
AAACGGGTCAGCACAT-1	true	true	565	IGK	IGKV1D-39		IGKJ1	IGKC	true	true	CQQSSITPQTF	TGTCAACAGAGTTCCATTACCCCTCAAACGTTC	clonotype111	clonotype111_consensus_2
AAACGGGTCAGCACAT-1	true	true	631	IGH	IGHV5-51		IGHJ4	IGHA1	true	true	CARHDYGVHPDYW	TGTGCGAGACATGACTATGGAGTCCACCCTGACTACTGG	clonotype111	clonotype111_consensus_1
AAAGATGGTCCCTACT-1	true	true	565	IGK	IGKV3-20		IGKJ2	IGKC	true	true	CQQYGSSPRTF	TGTCAGCAGTATGGTAGCTCACCTCGGACTTTT	clonotype136	clonotype136_consensus_2
AAAGATGGTCCCTACT-1	true	true	628	IGH	IGHV3-30		IGHJ3	IGHA2	true	true	CAKDNRRLTYIFDIW	TGTGCGAAAGATAACCGCCGTCTTACCTACATTTTTGATATCTGG	clonotype136	clonotype136_consensus_1
AAAGCAACAGGGTACA-1	true	true	666	IGH	IGHV3-23		IGHJ4	IGHA1	true	true	CAKDKGAVAQWLGRFDYW	TGTGCGAAAGATAAGGGGGCCGTGGCGCAGTGGCTGGGCCGGTTTGACTACTGG	clonotype38	clonotype38_consensus_1
AAAGCAACAGGGTACA-1	true	true	554	IGK	IGKV3-11		IGKJ3	IGKC	true	true	CQQRSNWPLTF	TGTCAGCAGCGTAGCAACTGGCCTCTCACTTTC	clonotype38	clonotype38_consensus_2
AAAGTAGGTTCGGGCT-1	true	true	555	IGK	IGKV1-33		IGKJ4	IGKC	true	true	CQQYDNLSLTF	TGTCAACAATATGATAATCTCTCGCTCACTTTC	clonotype72	clonotype72_consensus_1
AACGTTGAGCATCATC-1	true	true	681	IGH	IGHV3-21		IGHJ4	IGHA1	true	true	CARDQTRDAALLWFGRLGAFDYW	TGTGCGAGAGATCAAACTCGAGACGCCGCTTTACTATGGTTCGGGAGATTGGGCGCCTTTGACTACTGG	clonotype285	clonotype285_consensus_1
AACGTTGAGCATCATC-1	true	true	635	IGL	IGLV1-51		IGLJ3	IGLC3	true	true	CVSWDTSLSAGVF	TGCGTAAGTTGGGATACCAGCCTGAGTGCTGGAGTGTTC	clonotype285	clonotype285_consensus_2
AACTCAGGTAGAGGAA-1	true	true	548	IGK	IGKV1-12		IGKJ1	IGKC	true	true	CQQADSFPTF	TGTCAGCAGGCTGACAGTTTCCCCACGTTC	clonotype157	clonotype157_consensus_2
AACTCAGGTAGAGGAA-1	true	true	660	IGH	IGHV3-21		IGHJ4	IGHA1	true	true	CARGGGYGGNSDFDYW	TGTGCGAGAGGAGGGGGGTACGGTGGTAACTCAGACTTTGACTACTGG	clonotype157	clonotype157_consensus_1
AACTCTTTCGATAGAA-1	true	true	548	IGK	IGKV1-33		IGKJ2	IGKC	true	true	CQQFYILYTF	TGTCAACAGTTTTATATTCTATACACTTTT	clonotype101	clonotype101_consensus_2
AACTCTTTCGATAGAA-1	true	true	667	IGH	IGHV3-48		IGHJ4	IGHG3	true	true	CARRRPVVGTDFW	TGTGCGAGAAGGAGACCAGTGGTTGGCACTGACTTCTGG	clonotype101	clonotype101_consensus_1
AACTGGTTCCTTGACC-1	true	true	621	IGH	IGHV4-59		IGHJ2	IGHA1	true	true	CARGRWGVGPRVRYFDLW	TGTGCGAGAGGTCGGTGGGGAGTGGGACCTCGTGTGCGGTACTTCGATCTCTGG	clonotype200	clonotype200_consensus_1
AACTGGTTCCTTGACC-1	true	true	566	IGK	IGKV4-1		IGKJ1	IGKC	true	true	CQQYYNSLPTF	TGTCAGCAATATTATAATTCTCTTCCGACGTTC	clonotype200	clonotype200_consensus_2
AAGACCTCATGGAATA-1	true	true	552	IGK	IGKV3-20		IGKJ2	IGKC	true	true	CQQYGDSPYTF	TGTCAGCAATATGGTGACTCACCCTACACTTTT	clonotype34	clonotype34_consensus_2
AAGACCTCATGGAATA-1	true	true	651	IGH	IGHV3-33	IGHD3-3	IGHJ4	IGHA2	true	true	CVRDRNYDFWTGCFGYW	TGTGTGAGAGACAGGAATTACGATTTTTGGACTGGTTGTTTTGGCTACTGG	clonotype34	clonotype34_consensus_1
AAGCCGCAGTCAAGGC-1	true	true	565	IGK	IGKV3-11		IGKJ1	IGKC	true	true	CQQRSSWPPTF	TGTCAGCAGCGTAGCAGTTGGCCTCCGACGTTC	clonotype17	clonotype17_consensus_2
AAGCCGCAGTCAAGGC-1	true	true	620	IGH	IGHV2-5		IGHJ4	IGHA1	true	true	CVHRPPTVGSGWYGPFFDYW	TGTGTACACAGACCCCCCACGGTTGGCAGTGGCTGGTACGGGCCCTTCTTTGACTACTGG	clonotype17	clonotype17_consensus_1
AAGGAGCTCCTCAATT-1	true	true	566	IGK	IGKV3-20		IGKJ1	IGKC	true	true	CQQYGSSPRTF	TGTCAGCAGTATGGAAGCTCACCTCGGACGTTC	clonotype103	clonotype103_consensus_2
AAGGAGCTCCTCAATT-1	true	true	651	IGH	IGHV3-23		IGHJ5	IGHA1	true	true	CATYYAANWFDPW	TGTGCGACATACTACGCTGCTAACTGGTTCGACCCCTGG	clonotype103	clonotype103_consensus_1
AAGGCAGAGAAACCAT-1	true	true	664	IGH	IGHV4-39		IGHJ4	IGHG1	true	true	CARHIIGRIVAGTPHLYFFDFW	TGTGCGAGACACATCATCGGGCGAATAGTGGCTGGTACCCCTCATCTGTACTTCTTTGACTTCTGG	clonotype61	clonotype61_consensus_1
AAGGCAGAGAAACCAT-1	true	true	569	IGK	IGKV4-1		IGKJ2	IGKC	true	true	CQQYYGSPPHTF	TGTCAGCAATATTATGGTAGTCCTCCGCACACTTTT	clonotype61	clonotype61_consensus_2
AAGGCAGTCCACTGGG-1	true	true	678	IGL	IGLV2-14		IGLJ2	IGLC2	true	true	CSSSVSSSTVVF	TGCAGCTCATCTGTAAGCAGCAGCACTGTGGTATTC	clonotype41	clonotype41_consensus_2
AAGGCAGTCCACTGGG-1	true	true	577	IGH	IGHV3-23		IGHJ4	IGHM	true	true	CAKDRGSSSWYARYFDYW	TGTGCGAAAGATCGGGGTAGCAGCAGCTGGTACGCCCGTTACTTTGACTACTGG	clonotype41	clonotype41_consensus_1
AAGGTTCTCCCGACTT-1	true	true	654	IGH	IGHV1-69D		IGHJ6	IGHG1	true	true	CARPRGFKVSDMFDVW	TGTGCCAGACCGAGGGGGTTTAAAGTGTCAGATATGTTTGACGTCTGG	clonotype158	clonotype158_consensus_1
AAGGTTCTCCCGACTT-1	true	true	547	IGK	IGKV1-5		IGKJ2	IGKC	true	true	CQQYDSYPVF	TGCCAACAGTATGATAGTTATCCCGTTTTT	clonotype158	clonotype158_consensus_2
AAGTCTGAGAATGTGT-1	true	true	551	IGK	IGKV1D-39		IGKJ3	IGKC	true	true	CQQSYNTPFTF	TGTCAACAGAGTTACAATACCCCATTCACTTTC	clonotype246	clonotype246_consensus_2
AAGTCTGAGAATGTGT-1	true	true	546	IGH	IGHV3-21		IGHJ4	IGHG1	true	true	CARTAVFGLGSYYQWPLDFW	TGTGCGAGAACTGCTGTCTTTGGTTTGGGGAGTTATTACCAATGGCCCTTGGACTTCTGG	clonotype246	clonotype246_consensus_1
AAGTCTGTCAAACGGG-1	true	true	663	IGH	IGHV3-7		IGHJ6	IGHA1	true	true	CARLEESRFSFYGMDVW	TGTGCGAGACTCGAGGAGAGCCGCTTCTCCTTTTACGGAATGGACGTCTGG	clonotype184	clonotype184_consensus_1
AAGTCTGTCAAACGGG-1	true	true	544	IGK	IGKV1-9		IGKJ5	IGKC	true	true	CQQLKSFTF	TGTCAACAGCTTAAAAGTTTCACGTTC	clonotype184	clonotype184_consensus_2
AAGTCTGTCGTCTGAA-1	true	true	632	IGL	IGLV6-57		IGLJ2	IGLC2	true	true	CQSYDTSNVVF	TGTCAGTCTTATGATACCAGCAATGTGGTCTTC	clonotype265	clonotype265_consensus_2
AAGTCTGTCGTCTGAA-1	true	true	676	IGH	IGHV3-49		IGHJ4	IGHA1	true	true	CSRDFCSGGSCYSTYFDSW	TGTTCTAGAGATTTTTGTAGTGGAGGCAGCTGCTATTCCACTTACTTTGACTCCTGG	clonotype265	clonotype265_consensus_1
AATCCAGCACAAGTAA-1	true	true	633	IGH	IGHV4-59		IGHJ2	IGHA1	true	true	CARGDTYSYSDDGAYYWFFDLW	TGTGCGAGAGGGGACACTTACTCTTACTCTGATGACGGTGCTTATTACTGGTTCTTCGATCTCTGG	clonotype256	clonotype256_consensus_1
AATCCAGTCCACTCCA-1	true	true	564	IGK	IGKV1-17		IGKJ1	IGKC	true	true	CLQYKSYPWTF	TGTCTCCAGTACAAGAGTTATCCGTGGACGTTC	clonotype247	clonotype247_consensus_2
AATCCAGTCCACTCCA-1	true	true	694	IGH	IGHV3-7		IGHJ4	IGHG1	true	true	CARGHFYRRDLFGGSPFDSW	TGCGCGAGAGGTCACTTTTACCGTCGTGACTTATTCGGGGGGAGTCCCTTTGACTCCTGG	clonotype247	clonotype247_consensus_1
ACAGCCGCAAGCGAGT-1	true	true	538	IGH	IGHV3-11		IGHJ4	IGHG1	true	true	CARVSWGWEPIYYFDLW	TGTGCGAGAGTTTCTTGGGGATGGGAGCCAATTTATTACTTTGACCTCTGG	clonotype196	clonotype196_consensus_1
ACAGCCGCAAGCGAGT-1	true	true	554	IGK	IGKV1-12		IGKJ5	IGKC	true	true	CQQANTFTPITF	TGTCAACAGGCTAACACTTTCACTCCGATCACCTTC	clonotype196	clonotype196_consensus_2
ACAGCCGGTACCGTAT-1	true	true	540	IGH	IGHV2-5		IGHJ5	IGHM	true	true	CAHRSGSIIWSFDPW	TGTGCACACAGGTCGGGGAGTATCATCTGGTCCTTCGACCCCTGG	clonotype172	clonotype172_consensus_1
ACAGCCGGTACCGTAT-1	true	true	643	IGL	IGLV2-14		IGLJ1	IGLC1	true	true	CSSYTSSSALYYVF	TGCAGCTCATATACAAGCAGCAGCGCTCTCTATTATGTCTTC	clonotype172	clonotype172_consensus_2
ACAGCTACAGAAGCAC-1	true	true	570	IGK	IGKV2-30		IGKJ2	IGKC	true	true	CMHGTQRPSVHF	TGCATGCACGGTACACAGCGGCCTTCCGTACATTTT	clonotype175	clonotype175_consensus_2
ACAGCTACAGAAGCAC-1	true	true	657	IGH	IGHV1-18		IGHJ4	IGHG1	true	true	CVRDVPASGAATLDYW	TGTGTGAGAGATGTCCCTGCATCAGGTGCTGCCACCTTAGACTATTGG	clonotype175	clonotype175_consensus_1
ACAGCTAGTAGCCTCG-1	true	true	580	IGK	IGKV1-17		IGKJ1	IGKC	true	true	CLQQNSYPWTF	TGTCTACAGCAGAATAGTTACCCTTGGACATTC	clonotype163	clonotype163_consensus_2
ACAGCTAGTAGCCTCG-1	true	true	661	IGH	IGHV3-33		IGHJ4	IGHA2	true	true	CARWTGADGSGSYETW	TGTGCGAGATGGACGGGTGCTGATGGCAGTGGCTCTTATGAGACTTGG	clonotype163	clonotype163_consensus_1
ACATACGGTTCCCGAG-1	true	true	556	IGK	IGKV1D-39		IGKJ4	IGKC	true	true	CQQTYTTPLTF	TGTCAACAGACTTACACTACCCCTCTCACGTTT	clonotype248	clonotype248_consensus_2
ACATACGGTTCCCGAG-1	true	true	672	IGH	IGHV3-7		IGHJ6	IGHA1	true	true	CARMIQASVYYYHYYGIDVW	TGTGCGAGAATGATTCAAGCTTCTGTCTACTATTATCACTACTACGGTATCGACGTCTGG	clonotype248	clonotype248_consensus_1
ACCAGTAAGTCCTCCT-1	true	true	673	IGH	IGHV1-69D		IGHJ5	IGHG1	true	true	CARNFGFTSSAPGYFDPW	TGTGCGAGAAACTTTGGATTTACCAGCTCGGCTCCAGGTTACTTCGACCCCTGG	clonotype251	clonotype251_consensus_1
ACCAGTAAGTCCTCCT-1	true	true	551	IGK	IGKV1-5		IGKJ5	IGKC	true	true	CQQYDTYPITF	TGCCAACAATATGATACTTATCCGATCACCTTC	clonotype251	clonotype251_consensus_2
ACCAGTATCATCACCC-1	true	true	690	IGH	IGHV3-48		IGHJ6	IGHA1	true	true	CARRYIDCSSTNCYRPDYYVYGMDVW	TGTGCGCGTCGTTACATAGATTGTAGTAGTACTAATTGCTATAGACCCGACTACTACGTCTACGGTATGGACGTCTGG	clonotype298	clonotype298_consensus_1
ACCAGTATCATCACCC-1	true	true	635	IGL	IGLV1-51		IGLJ2	IGLC2	true	true	CGTWDNSLREIIF	TGCGGAACATGGGATAACAGTCTGAGAGAGATAATTTTC	clonotype298	clonotype298_consensus_2
ACCAGTATCGGAGGTA-1	true	true	565	IGK	IGKV3-20		IGKJ1	IGKC	true	true	CQQYGSSPRTF	TGTCAGCAGTATGGAAGTTCACCTCGGACGTTC	clonotype11	clonotype11_consensus_2
ACCAGTATCGGAGGTA-1	true	true	668	IGH	IGHV4-30-4		IGHJ4	IGHG1	true	true	CATEGPWYDFAYYFPDW	TGTGCGACAGAGGGACCCTGGTACGATTTTGCATACTACTTTCCGGACTGG	clonotype11	clonotype11_consensus_1
ACCCACTAGACCTAGG-1	true	true	666	IGH	IGHV3-7		IGHJ4	IGHA1	true	true	CARDQDLGSGTGSRFDCW	TGTGCGAGAGATCAGGACCTTGGTTCGGGGACAGGGTCAAGATTTGACTGCTGG	clonotype39	clonotype39_consensus_1
ACCCACTAGACCTAGG-1	true	true	551	IGK	IGKV1-5		IGKJ2	IGKC	true	true	CQQYISYPYTF	TGCCAACAGTATATTAGTTATCCGTATACTTTT	clonotype39	clonotype39_consensus_2
ACCCACTCACAACGCC-1	true	true	629	IGH	IGHV4-31		IGHJ4	IGHG2	true	true	CARENSGYFDYW	TGTGCCAGAGAGAATAGTGGTTATTTTGACTACTGG	clonotype104	clonotype104_consensus_1
ACCCACTCACAACGCC-1	true	true	560	IGK	IGKV3-20		IGKJ3	IGKC	true	true	CQRYGTSPLFTF	TGTCAGCGGTATGGTACCTCACCTCTATTCACTTTC	clonotype104	clonotype104_consensus_2
ACCTTTAGTTATCACG-1	true	true	557	IGK	IGKV3-20		IGKJ2	IGKC	true	true	CHQYGSSPYTF	TGTCACCAGTATGGTAGTTCACCATACACTTTT	clonotype189	clonotype189_consensus_2
ACCTTTAGTTATCACG-1	true	true	664	IGH	IGHV3-15	IGHD3-10	IGHJ4	IGHA2	true	true	CKWDYYGSGNYYKLW	TGTAAATGGGATTACTATGGTTCGGGGAATTATTATAAACTCTGG	clonotype189	clonotype189_consensus_1
ACCTTTATCCTTGGTC-1	true	true	630	IGL	IGLV4-69		IGLJ3	IGLC2	true	true	CQTWATGIQWVF	TGTCAGACTTGGGCCACTGGCATTCAGTGGGTGTTC	clonotype173	clonotype173_consensus_2
ACCTTTATCCTTGGTC-1	true	true	661	IGH	IGHV3-30		IGHJ4	IGHA1	true	true	CAKNTSPDNGDYPDFW	TGTGCGAAGAATACTTCCCCTGACAACGGTGACTACCCTGACTTCTGG	clonotype173	clonotype173_consensus_1
ACGAGCCAGGTACTCT-1	true	true	661	IGH	IGHV4-30-4		IGHJ3	IGHG3	true	true	CARDRGGDPPFDIW	TGTGCGAGAGATCGGGGTGGGGACCCTCCTTTTGATATCTGG	clonotype140	clonotype140_consensus_1
ACGAGCCAGGTACTCT-1	true	true	639	IGL	IGLV1-36		IGLJ1	IGLC1	true	true	CAAWDDSLNGYVF	TGTGCAGCATGGGATGACAGCCTGAATGGTTATGTCTTC	clonotype140	clonotype140_consensus_2
ACGAGGAAGACACGAC-1	true	true	642	IGH	IGHV1-3		IGHJ4	IGHG2	true	true	CARVDYGGNRPFDCW	TGTGCGAGAGTTGACTACGGTGGTAACAGACCCTTTGACTGCTGG	clonotype29	clonotype29_consensus_1
ACGAGGAAGACACGAC-1	true	true	563	IGK	IGKV2D-29		IGKJ2	IGKC	true	true	CMQSTHLPPTF	TGCATGCAGAGTACACACCTTCCTCCCACTTTT	clonotype29	clonotype29_consensus_2
ACGCAGCAGCACAGGT-1	true	true	568	IGK	IGKV3-11		IGKJ4	IGKC	true	true	CQQRGNWPPLTF	TGTCAGCAGCGTGGCAACTGGCCTCCGCTCACTTTC	clonotype66	clonotype66_consensus_1
ACGCAGCAGGGAGTAA-1	true	true	659	IGH	IGHV2-5	IGHD3-22	IGHJ4	IGHG1	true	true	CAHILIYETGSSHYYDSGGYYSEFDYW	TGTGCACACATATTAATATACGAGACAGGATCCTCTCATTACTATGATAGTGGTGGTTATTACTCTGAATTTGACTACTGG	clonotype60	clonotype60_consensus_1
ACGCAGCAGGGAGTAA-1	true	true	551	IGK	IGKV1-12		IGKJ1	IGKC	true	true	CQQAQSFPLTF	TGTCAACAGGCTCAAAGTTTCCCTCTGACGTTC	clonotype60	clonotype60_consensus_2
ACGCCAGAGTACGACG-1	true	true	646	IGL	IGLV1-44		IGLJ3	IGLC2	true	true	CEAWDDSLNGRVF	TGTGAAGCATGGGATGACAGCCTGAATGGTCGGGTGTTC	clonotype305	clonotype305_consensus_2
ACGCCAGAGTACGACG-1	true	true	663	IGH	IGHV4-39		IGHJ6	IGHG1	true	true	CARGGVDGDSLSHYYYGMDVW	TGTGCGAGAGGGGGGGTTGACGGTGACTCCCTCTCCCACTACTACTACGGTATGGACGTCTGG	clonotype305	clonotype305_consensus_1
ACGCCGAGTACTCGCG-1	true	true	676	IGH	IGHV3-74		IGHJ6	IGHG2	true	true	CARDRRGSGSYSGVDVW	TGTGCAAGAGATAGGCGAGGTTCGGGGAGTTATAGTGGTGTGGACGTCTGG	clonotype181	clonotype181_consensus_1
ACGGAGACAGGGTATG-1	true	true	685	IGH	IGHV3-23		IGHJ4	IGHG3	true	true	CATSLYPGSYYFPLEFW	TGTGCGACATCTCTGTATCCCGGGAGCTACTACTTCCCTTTGGAATTCTGG	clonotype9	clonotype9_consensus_1
ACGGAGACAGGGTATG-1	true	true	636	IGL	IGLV3-21		IGLJ3	IGLC2	true	true	CQVWDSRSNNPGVF	TGTCAGGTGTGGGATAGTCGTAGTAATAATCCGGGGGTGTTC	clonotype9	clonotype9_consensus_2
ACGGAGAGTGTGAAAT-1	true	true	640	IGL	IGLV2-8		IGLJ3	IGLC2	true	true	CSSYPGNNQWVF	TGCAGCTCATATCCAGGCAACAACCAGTGGGTGTTC	clonotype10	clonotype10_consensus_2
ACGGAGAGTGTGAAAT-1	true	true	568	IGH	IGHV3-53		IGHJ6	IGHM	true	true	CARGGGDRDRYYYSMDVW	TGTGCGAGAGGGGGCGGGGATCGCGACCGCTATTACTACTCTATGGACGTCTGG	clonotype10	clonotype10_consensus_1
ACGGCCAGTTCCGTCT-1	true	true	646	IGL	IGLV1-44		IGLJ2	IGLC2	true	true	CAAWDDSLNGVVF	TGTGCAGCATGGGATGACAGCCTGAATGGTGTGGTATTC	clonotype75	clonotype75_consensus_1
ACTGAACAGGCTCATT-1	true	true	551	IGK	IGKV1-12		IGKJ4	IGKC	true	true	CQQANSFPLTF	TGTCAGCAGGCTAACAGTTTCCCTCTCACTTTC	clonotype209	clonotype209_consensus_2
ACTGAACAGGCTCATT-1	true	true	666	IGH	IGHV3-7		IGHJ4	IGHA1	true	true	CARSLYSYGSGNIVVDYW	TGTGCGAGAAGCCTCTATTCTTATGGTTCGGGGAATATTGTGGTGGATTATTGG	clonotype209	clonotype209_consensus_1
ACTGAACAGTGGTCCC-1	true	true	554	IGK	IGKV1-17		IGKJ2	IGKC	true	true	CLQNNSYPRTF	TGTCTACAGAATAATAGTTACCCTCGGACTTTT	clonotype20	clonotype20_consensus_2
ACTGAACAGTGGTCCC-1	true	true	618	IGH	IGHV3-7		IGHJ3	IGHG2	true	true	CVRNGGSLDFW	TGTGTGAGAAATGGGGGCTCTCTTGATTTCTGG	clonotype20	clonotype20_consensus_1
ACTGTCCGTTGATTCG-1	true	true	551	IGK	IGKV1-9		IGKJ3	IGKC	true	true	CQQLHSYPLTF	TGTCAACAACTTCATAGTTACCCTCTCACTTTC	clonotype263	clonotype263_consensus_2
ACTGTCCGTTGATTCG-1	true	true	617	IGH	IGHV3-21		IGHJ3	IGHD	true	true	CARAYCRSDNCPILPDAFDMW	TGTGCGCGAGCATATTGTCGTAGTGACAACTGCCCGATACTCCCGGATGCTTTTGATATGTGG	clonotype263	clonotype263_consensus_1
AGACGTTAGGATGTAT-1	true	true	633	IGH	IGHV3-33		IGHJ4	IGHA1	true	true	CARVTTNFESW	TGTGCGAGAGTGACGACTAACTTTGAATCCTGG	clonotype21	clonotype21_consensus_1
AGACGTTAGGATGTAT-1	true	true	637	IGL	IGLV2-23		IGLJ1	IGLC1	true	true	CCSYAGSSTFVF	TGCTGCTCATATGCAGGTAGTAGCACTTTTGTCTTC	clonotype21	clonotype21_consensus_2
AGAGCGATCACTTCAT-1	true	true	548	IGK	IGKV1-33		IGKJ4	IGKC	true	true	CQQYDSLPLTF	TGTCAACAGTATGACAGTCTTCCCCTCACTTTC	clonotype4	clonotype4_consensus_2
AGAGCGATCACTTCAT-1	true	true	663	IGH	IGHV3-23		IGHJ4	IGHA1	true	true	CANLPVANWNNVRFPAW	TGTGCGAACCTGCCCGTGGCTAACTGGAACAACGTCCGTTTCCCCGCGTGG	clonotype4	clonotype4_consensus_1
AGAGCTTTCAGCGATT-1	true	true	557	IGK	IGKV3-20		IGKJ1	IGKC	true	true	CQQYGNSPWTF	TGTCAGCAGTATGGAAACTCACCGTGGACGTTC	clonotype208	clonotype208_consensus_2
AGAGCTTTCAGCGATT-1	true	true	668	IGH	IGHV5-51		IGHJ3	IGHG1	true	true	CARLRREIVATIEPFNIW	TGTGCGAGACTGAGGCGAGAAATTGTGGCTACTATCGAGCCTTTTAATATATGG	clonotype208	clonotype208_consensus_1
AGATTGCTCCTTTCTC-1	true	true	551	IGK	IGKV1-12		IGKJ4	IGKC	true	true	CQQANSFPLTF	TGTCAACAGGCTAACAGTTTCCCGCTCACTTTC	clonotype42	clonotype42_consensus_2
AGATTGCTCCTTTCTC-1	true	true	689	IGH	IGHV3-49	IGHD5-18	IGHJ4	IGHG1	true	true	CTRVDPHTAMVTGNYW	TGTACTAGAGTCGACCCGCATACAGCTATGGTTACTGGTAACTACTGG	clonotype42	clonotype42_consensus_1
AGCAGCCAGAATCTCC-1	true	true	566	IGK	IGKV4-1		IGKJ4	IGKC	true	true	CQQCYSAPLTF	TGTCAGCAATGCTATAGTGCTCCACTCACTTTC	clonotype85	clonotype85_consensus_1
AGCATACGTCGTGGCT-1	true	true	700	IGH	IGHV3-23		IGHJ6	IGHG3	true	true	CAKLMDDFRRGYYGGDYYSPIDVW	TGTGCGAAACTGATGGATGATTTTCGGAGGGGTTATTATGGGGGGGACTACTACTCCCCTATTGACGTCTGG	clonotype57	clonotype57_consensus_1
AGCATACGTCGTGGCT-1	true	true	566	IGK	IGKV4-1		IGKJ4	IGKC	true	true	CQQYFSPPLTF	TGTCAGCAGTACTTCAGTCCCCCTCTCACTTTC	clonotype57	clonotype57_consensus_2
AGCATACTCCGCGCAA-1	true	true	552	IGK	IGKV1-33		IGKJ4	IGKC	true	true	CQQYDSLPLTF	TGTCAACAGTATGACAGTCTTCCCCTCACTTTC	clonotype4	clonotype4_consensus_2
AGCATACTCCGCGCAA-1	true	true	663	IGH	IGHV3-23		IGHJ4	IGHA1	true	true	CANLPVANWNNVRFPAW	TGTGCGAACCTGCCCGTGGCTAACTGGAACAACGTCCGTTTCCCCGCGTGG	clonotype4	clonotype4_consensus_1
AGCGTCGAGTGTACTC-1	true	true	648	IGL	IGLV1-47		IGLJ2	IGLC2	true	true	CATWDASLSGHVVF	TGTGCAACATGGGATGCCAGCCTGAGTGGCCATGTGGTATTC	clonotype58	clonotype58_consensus_2
AGCGTCGAGTGTACTC-1	true	true	695	IGH	IGHV1-2		IGHJ6	IGHG1	true	true	CARDRAETMSRSGLQLMYFYYGMDVW	TGTGCGAGAGATCGGGCCGAGACCATGTCGAGATCGGGGCTACAACTAATGTATTTCTACTACGGTATGGACGTCTGG	clonotype58	clonotype58_consensus_1
AGGCCACCATTCGACA-1	true	true	645	IGL	IGLV1-47		IGLJ2	IGLC2	true	true	CATWEDSLSSPIF	TGTGCAACATGGGAAGACAGCCTGAGTAGTCCGATTTTC	clonotype79	clonotype79_consensus_1
AGGGATGGTTAGGGTG-1	true	true	685	IGH	IGHV3-7	IGHD4-17	IGHJ1	IGHG3	true	true	CARGDDYDDYFEYFQQW	TGTGCGAGAGGCGATGACTACGATGACTACTTTGAATACTTCCAGCAGTGG	clonotype182	clonotype182_consensus_1
AGGGATGGTTAGGGTG-1	true	true	627	IGL	IGLV3-21		IGLJ2	IGLC2	true	true	CQVWDSSRVVF	TGTCAGGTGTGGGATAGTAGTAGAGTGGTTTTC	clonotype182	clonotype182_consensus_2
AGGTCATAGGACGAAA-1	true	true	664	IGH	IGHV3-43		IGHJ5	IGHA1	true	true	CVKERLGGDISGYYESW	TGTGTAAAAGAAAGATTAGGCGGGGATATTAGTGGTTATTATGAGTCCTGG	clonotype197	clonotype197_consensus_1
AGGTCATAGGACGAAA-1	true	true	659	IGL	IGLV2-14		IGLJ3	IGLC3	true	true	CSSYTSAHTLGGVF	TGCAGCTCATATACAAGCGCCCACACTCTCGGAGGAGTGTTC	clonotype197	clonotype197_consensus_2
AGGTCATCAAGTAGTA-1	true	true	648	IGL	IGLV1-47		IGLJ2	IGLC2	true	true	CAAWDASLSGHVVF	TGTGCAGCATGGGATGCCAGCCTGAGTGGCCATGTGGTATTC	clonotype58	clonotype58_consensus_2
AGGTCATCAAGTAGTA-1	true	true	697	IGH	IGHV1-2		IGHJ6	IGHG1	true	true	CARDRAETMSRSGLHLMYFFYGLDVW	TGTGCGAGAGATCGGGCCGAGACCATGTCGAGATCGGGGCTGCACCTAATGTATTTCTTCTACGGTTTGGACGTCTGG	clonotype58	clonotype58_consensus_1
AGGTCCGAGTTTGCGT-1	true	true	548	IGK	IGKV1-5		IGKJ4	IGKC	true	true	CQQWVGPPTF	TGCCAACAGTGGGTTGGTCCCCCCACTTTC	clonotype159	clonotype159_consensus_2
AGGTCCGAGTTTGCGT-1	true	true	673	IGH	IGHV3-23		IGHJ3	IGHG2	true	true	CVKVRYDGSGRAFDIW	TGTGTGAAAGTGCGCTATGATGGTAGTGGTCGTGCTTTCGATATCTGG	clonotype159	clonotype159_consensus_1
AGTAGTCGTGGCGAAT-1	true	true	569	IGK	IGKV2-30		IGKJ2	IGKC	true	true	CFQGTYWPYNF	TGCTTCCAAGGGACATACTGGCCGTACAATTTT	clonotype24	clonotype24_consensus_2
AGTAGTCGTGGCGAAT-1	true	true	671	IGH	IGHV3-49		IGHJ4	IGHG1	true	true	CTRDFADDYW	TGTACTAGAGATTTTGCGGATGACTACTGG	clonotype24	clonotype24_consensus_1
AGTCTTTCAGCTGTGC-1	true	true	692	IGH	IGHV3-73		IGHJ4	IGHG3	true	true	CLVYCSGDCHLPSRDHW	TGTCTAGTATATTGTAGCGGTGATTGCCATTTACCGTCTAGGGACCACTGG	clonotype233	clonotype233_consensus_1
AGTCTTTCAGCTGTGC-1	true	true	646	IGL	IGLV1-44		IGLJ1	IGLC1	true	true	CAAWDGSLRAFVF	TGTGCTGCATGGGATGGCAGCCTGCGTGCTTTTGTCTTC	clonotype233	clonotype233_consensus_2
AGTCTTTGTTACGACT-1	true	true	551	IGK	IGKV1-16		IGKJ4	IGKC	true	true	CQHYNSVPLSF	TGCCAACACTATAATAGTGTCCCGCTCTCTTTC	clonotype212	clonotype212_consensus_2
AGTCTTTGTTACGACT-1	true	true	667	IGH	IGHV3-72		IGHJ4	IGHA1	true	true	CARGFSYGNRNYVDYW	TGTGCTAGAGGATTTTCATACGGCAATCGTAACTACGTTGACTACTGG	clonotype212	clonotype212_consensus_1
AGTGTCAGTGGCAAAC-1	true	true	638	IGL	IGLV6-57		IGLJ3	IGLC2	true	true	CQSYDVTNRWVF	TGTCAGTCTTATGATGTCACCAATCGTTGGGTGTTC	clonotype12	clonotype12_consensus_2
AGTGTCAGTGGCAAAC-1	true	true	688	IGH	IGHV3-7		IGHJ4	IGHG1	true	true	CARVKDGWSIPLAGCDSW	TGTGCGAGAGTAAAGGATGGCTGGTCTATTCCACTGGCTGGCTGTGATTCTTGG	clonotype12	clonotype12_consensus_1
AGTTGGTGTACTTGAC-1	true	true	661	IGH	IGHV3-21		IGHJ4	IGHG1	true	true	CAREDDYLDFW	TGTGCGAGAGAGGATGACTATCTTGACTTTTGG	clonotype91	clonotype91_consensus_1
AGTTGGTGTACTTGAC-1	true	true	650	IGL	IGLV2-14		IGLJ2	IGLC2	true	true	CSSYTRDSTQVF	TGCAGTTCATATACAAGGGACAGTACTCAGGTCTTT	clonotype91	clonotype91_consensus_2
ATAACGCCATCCTTGC-1	true	true	646	IGL	IGLV1-44		IGLJ2	IGLC2	true	true	CAAWDDSLNGVVF	TGTGCAGCATGGGATGACAGCCTGAATGGTGTGGTATTC	clonotype76	clonotype76_consensus_1
ATAAGAGAGATAGTCA-1	true	true	683	IGH	IGHV3-15		IGHJ4	IGHG3	true	true	CASVALVREGNDYW	TGTGCCTCAGTCGCGCTGGTCCGGGAGGGAAATGACTACTGG	clonotype160	clonotype160_consensus_1
ATAAGAGAGATAGTCA-1	true	true	548	IGK	IGKV1-5		IGKJ1	IGKC	true	true	CQQYDSYFSF	TGCCAACAGTATGATAGTTATTTTTCGTTC	clonotype160	clonotype160_consensus_2
ATAAGAGGTTCACCTC-1	true	true	642	IGH	IGHV1-2		IGHJ4	IGHA1	true	true	CARERVTTVTRFDYW	TGTGCGAGAGAGAGAGTTACTACGGTGACTCGATTTGACTACTGG	clonotype145	clonotype145_consensus_1
ATAAGAGGTTCACCTC-1	true	true	551	IGK	IGKV1-39		IGKJ1	IGKC	true	true	CQQTYSDPWTF	TGTCAACAGACTTATAGTGACCCGTGGACGTTC	clonotype145	clonotype145_consensus_2
ATCACGAGTCTAGTGT-1	true	true	557	IGK	IGKV3-20		IGKJ1	IGKC	true	true	CQQYGSSPRTF	TGTCAGCAGTATGGAAGTTCACCTCGGACGTTC	clonotype11	clonotype11_consensus_2
ATCACGAGTCTAGTGT-1	true	true	559	IGH	IGHV4-30-4		IGHJ4	IGHG1	true	true	CATEGPWYDFAYYFPDW	TGTGCGACAGAGGGACCCTGGTACGATTTTGCATACTACTTTCCGGACTGG	clonotype11	clonotype11_consensus_1
ATCACGATCTCTGAGA-1	true	true	664	IGH	IGHV4-61	IGHD3-3	IGHJ3	IGHG1	true	true	CARMQLRYYDFWSAYYPDAFDIW	TGTGCGAGAATGCAGCTCCGATATTATGATTTTTGGAGTGCTTATTATCCGGATGCTTTTGATATCTGG	clonotype19	clonotype19_consensus_1
ATCACGATCTCTGAGA-1	true	true	656	IGL	IGLV1-40		IGLJ3	IGLC2	true	true	CQSYDSSLSGSGVF	TGCCAGTCCTATGACAGCAGCCTGAGTGGTTCGGGGGTGTTC	clonotype19	clonotype19_consensus_2
ATCATCTCAGATCTGT-1	true	true	554	IGK	IGKV3-20		IGKJ1	IGKC	true	true	CQQYGSSPRTF	TGTCAGCAGTATGGAAGTTCACCTCGGACGTTC	clonotype11	clonotype11_consensus_2
ATCATCTCAGATCTGT-1	true	true	668	IGH	IGHV4-30-4		IGHJ4	IGHG1	true	true	CATEGPWYDFAYYFPDW	TGTGCGACAGAGGGACCCTGGTACGATTTTGCATACTACTTTCCGGACTGG	clonotype11	clonotype11_consensus_1
ATCATCTTCTGAGTGT-1	true	true	566	IGK	IGKV4-1		IGKJ4	IGKC	true	true	CQQYFSPPLTF	TGTCAGCAGTACTTCAGTCCCCCTCTCACTTTC	clonotype57	clonotype57_consensus_2
ATCATCTTCTGAGTGT-1	true	true	700	IGH	IGHV3-23		IGHJ6	IGHG1	true	true	CAKLMDDFRRGYYGGDYYSPIDVW	TGTGCGAAACTGATGGATGATTTTCGGAGGGGTTATTATGGGGGGGACTACTACTCCCCTATTGACGTCTGG	clonotype57	clonotype57_consensus_1
ATCATCTTCTGGAGCC-1	true	true	555	IGK	IGKV1-17		IGKJ2	IGKC	true	true	CLQHYTYPHTF	TGTCTACAGCATTATACTTACCCTCACACTTTT	clonotype7	clonotype7_consensus_2
ATCATCTTCTGGAGCC-1	true	true	661	IGH	IGHV3-72		IGHJ3	IGHA1	true	true	CVRSVVGLGAFDIW	TGTGTTAGAAGTGTTGTGGGTCTTGGGGCTTTTGATATCTGG	clonotype7	clonotype7_consensus_1
ATCCACCAGTGAACGC-1	true	true	635	IGL	IGLV1-51		IGLJ3	IGLC3	true	true	CVTWDAYLSGGVF	TGCGTAACATGGGATGCCTACCTGAGTGGTGGGGTGTTC	clonotype40	clonotype40_consensus_2
ATCCACCAGTGAACGC-1	true	true	667	IGH	IGHV3-43		IGHJ4	IGHA1	true	true	CTKTPLSNWNYASYFDYW	TGTACAAAGACCCCCTTAAGTAACTGGAACTACGCTAGTTATTTTGACTACTGG	clonotype40	clonotype40_consensus_1
ATCCGAAAGGTGGGTT-1	true	true	670	IGH	IGHV1-69D		IGHJ6	IGHG1	true	true	CAREYHSDRNSYGYGMDVW	TGTGCGAGAGAGTATCACTCTGACAGGAATTCTTATGGCTACGGTATGGACGTCTGG	clonotype221	clonotype221_consensus_1
ATCCGAATCCAGAGGA-1	true	true	551	IGK	IGKV1-27		IGKJ1	IGKC	true	true	CQKYNSAPWTF	TGTCAAAAGTATAACAGTGCCCCGTGGACGTTC	clonotype92	clonotype92_consensus_2
ATCCGAATCCAGAGGA-1	true	true	647	IGH	IGHV5-51		IGHJ4	IGHG1	true	true	CTILALGIFYW	TGTACGATTTTGGCCCTCGGGATATTCTACTGG	clonotype92	clonotype92_consensus_1
ATCTACTAGGCATGTG-1	true	true	642	IGL	IGLV5-45		IGLJ3	IGLC3	true	true	CMIWHSSAWVF	TGTATGATTTGGCACAGCAGCGCTTGGGTGTTC	clonotype54	clonotype54_consensus_2
ATCTACTAGGCATGTG-1	true	true	681	IGH	IGHV3-7		IGHJ6	IGHA1	true	true	CARCSKDVSGWFATPADYGMDVW	TGTGCGAGATGTTCTAAAGATGTCAGTGGCTGGTTTGCAACCCCCGCTGACTACGGTATGGACGTCTGG	clonotype54	clonotype54_consensus_1
ATCTGCCAGGAGTTTA-1	true	true	664	IGH	IGHV4-61	IGHD3-3	IGHJ3	IGHG1	true	true	CARMQLRYYDFWSAYYPDAFDIW	TGTGCGAGAATGCAGCTCCGATATTATGATTTTTGGAGTGCTTATTATCCGGATGCTTTTGATATCTGG	clonotype19	clonotype19_consensus_1
ATCTGCCAGGAGTTTA-1	true	true	656	IGL	IGLV1-40		IGLJ3	IGLC2	true	true	CQSYDSSLSGSGVF	TGCCAGTCCTATGACAGCAGCCTGAGTGGTTCGGGGGTGTTC	clonotype19	clonotype19_consensus_2
ATCTGCCAGTAGCGGT-1	true	true	566	IGK	IGKV4-1		IGKJ4	IGKC	true	true	CQQYSNTPLTF	TGTCAGCAATATTCTAATACTCCGCTCACTTTC	clonotype86	clonotype86_consensus_1
ATGAGGGGTTGATTGC-1	true	true	551	IGK	IGKV3-11		IGKJ2	IGKC	true	true	CQQRSNWRTF	TGTCAGCAGCGTAGCAACTGGCGGACTTTT	clonotype63	clonotype63_consensus_1
ATGAGGGTCCGAATGT-1	true	true	661	IGH	IGHV4-61	IGHD6-19	IGHJ6	IGHG1	true	true	CARVRQWLVRHYYYYGIDVW	TGTGCGAGGGTTCGGCAGTGGCTGGTACGCCATTACTATTATTACGGTATAGACGTCTGG	clonotype258	clonotype258_consensus_1
ATGAGGGTCCGAATGT-1	true	true	548	IGK	IGKV1-12		IGKJ3	IGKC	true	true	CQQANSLWTF	TGTCAACAGGCTAACAGTTTGTGGACTTTC	clonotype258	clonotype258_consensus_2
ATGCGATCACTATCTT-1	true	true	610	IGH	IGHV4-59		IGHJ4	IGHA1	true	true	CARETYSGGSLLFDLW	TGTGCGAGAGAGACATATAGTGGTGGCTCGCTACTTTTTGACCTCTGG	clonotype142	clonotype142_consensus_1
ATGCGATCACTATCTT-1	true	true	554	IGK	IGKV1D-39		IGKJ1	IGKC	true	true	CQQSYGTPWTF	TGTCAACAGAGTTACGGTACCCCGTGGACATTC	clonotype142	clonotype142_consensus_2
ATGGGAGGTTGGTTTG-1	true	true	557	IGK	IGKV3-20		IGKJ1	IGKC	true	true	CQQYGSSPQTF	TGTCAGCAGTATGGTAGCTCACCTCAGACGTTC	clonotype90	clonotype90_consensus_2
ATGGGAGGTTGGTTTG-1	true	true	540	IGH	IGHV3-7	IGHD3-3	IGHJ4	IGHG2	true	true	CARANYDFWSG	TGTGCGAGGGCTAATTACGATTTTTGGAGTGGT	clonotype90	clonotype90_consensus_1
ATTACTCCACTTAAGC-1	true	true	658	IGH	IGHV3-11		IGHJ1	IGHA2	true	true	CARDRTFFAMTLLHW	TGTGCGAGAGATCGAACGTTTTTTGCCATGACTTTGCTGCATTGG	clonotype27	clonotype27_consensus_1
ATTACTCCACTTAAGC-1	true	true	562	IGK	IGKV3-11		IGKJ2	IGKC	true	true	CQQRSNWPLTF	TGTCAGCAGCGTAGCAACTGGCCTCTTACTTTT	clonotype27	clonotype27_consensus_2
ATTACTCGTCGCGGTT-1	true	true	569	IGK	IGKV4-1		IGKJ4	IGKC	true	true	CQQYYNAPPLTF	TGTCAACAATATTACAATGCTCCTCCGCTCACTTTC	clonotype237	clonotype237_consensus_2
ATTACTCGTCGCGGTT-1	true	true	510	IGH	IGHV3-48		IGHJ4		true	true	CARSHLSFWFGESPVLDSW	TGTGCGAGAAGTCACTTGTCCTTTTGGTTCGGGGAGTCCCCAGTCCTTGACTCCTGG	clonotype237	clonotype237_consensus_1
ATTGGTGTCCAGAAGG-1	true	true	658	IGH	IGHV4-61		IGHJ4	IGHG1	true	true	CARGNWNDGGCYDHW	TGTGCGAGGGGTAACTGGAACGACGGGGGGTGCTATGACCACTGG	clonotype284	clonotype284_consensus_1
ATTGGTGTCCAGAAGG-1	true	true	566	IGK	IGKV4-1		IGKJ2	IGKC	true	true	CQQYYDTPHTF	TGTCAGCAATACTATGACACTCCTCACACTTTT	clonotype284	clonotype284_consensus_2
ATTTCTGTCCTTTACA-1	true	true	557	IGK	IGKV1-33		IGKJ3	IGKC	true	true	CQQYDNFPPSITF	TGTCAACAGTATGATAATTTCCCTCCGTCAATCACTTTC	clonotype302	clonotype302_consensus_2
ATTTCTGTCCTTTACA-1	true	true	657	IGH	IGHV4-39		IGHJ4	IGHG1	true	true	CVRPGGDSDGYYQRYFDYW	TGTGTTAGACCTGGGGGAGATAGCGATGGATATTACCAGAGGTACTTTGACTACTGG	clonotype302	clonotype302_consensus_1
CAACCTCAGAAGGCCT-1	true	true	685	IGH	IGHV3-7		IGHJ4	IGHG1	true	true	CARGTFNYGPPGYFDYW	TGTGCGCGAGGGACTTTCAACTATGGTCCCCCTGGCTATTTTGACTACTGG	clonotype199	clonotype199_consensus_1
CAACCTCAGAAGGCCT-1	true	true	563	IGK	IGKV2-28		IGKJ2	IGKC	true	true	CMQALETPYTF	TGCATGCAAGCTCTAGAAACTCCGTACACTTTT	clonotype199	clonotype199_consensus_2
CAAGATCAGGATCGCA-1	true	true	642	IGL	IGLV5-45		IGLJ3	IGLC3	true	true	CMIWHSSAWVF	TGTATGATTTGGCACAGCAGCGCTTGGGTGTTC	clonotype54	clonotype54_consensus_2
CAAGATCAGGATCGCA-1	true	true	681	IGH	IGHV3-7		IGHJ6	IGHA1	true	true	CARCSKDVSGWFATPADYGMDVW	TGTGCGAGATGTTCTAAAGATGTCAGTGGCTGGTTTGCAACCCCCGCTGACTACGGTATGGACGTCTGG	clonotype54	clonotype54_consensus_1
CACACAAGTTAAGATG-1	true	true	544	IGH	IGHV4-59	IGHD3-22	IGHJ4	IGHM	true	true	CARETADYYDSSGHRITYFDSW	TGTGCGAGAGAGACCGCGGATTACTATGATAGTAGTGGCCATCGAATTACATACTTTGACTCCTGG	clonotype262	clonotype262_consensus_1
CACACAAGTTAAGATG-1	true	true	553	IGK	IGKV1-6		IGKJ3	IGKC	true	true	CLQDYNYPFTF	TGTCTACAAGATTACAATTACCCATTCACTTTC	clonotype262	clonotype262_consensus_2
CACAGGCAGCTAGCCC-1	true	true	483	IGK	IGKV1-17		IGKJ4	IGKC	true	true	CLQHNSFPPTF	TGCCTACAACACAATAGTTTCCCTCCGACTTTC	clonotype7	clonotype7_consensus_2
CACAGGCAGCTAGCCC-1	true	true	547	IGK	IGKV1-17		IGKJ2	IGKC	true	true	CLQHYTYPHTF	TGTCTACAGCATTATACTTACCCTCACACTTTT	clonotype7	clonotype7_consensus_3
CACAGGCAGCTAGCCC-1	true	true	661	IGH	IGHV3-72		IGHJ3	IGHA1	true	true	CVRSVVGLGAFDIW	TGTGTTAGAAGTGTTGTGGGTCTTGGGGCTTTTGATATCTGG	clonotype7	clonotype7_consensus_1
CACAGGCTCACGGTTA-1	true	true	646	IGL	IGLV1-44		IGLJ2	IGLC2	true	true	CAAWDDSLNGVVF	TGTGCAGCATGGGATGACAGCCTGAATGGTGTGGTATTC	clonotype77	clonotype77_consensus_1
CACCAGGAGGATGGTC-1	true	true	679	IGH	IGHV1-46		IGHJ6	IGHG1	true	true	CAREPNVEVVPPASRPSPMDVW	TGTGCCAGAGAGCCCAACGTTGAAGTAGTACCGCCTGCCTCGCGACCCTCCCCCATGGACGTCTGG	clonotype272	clonotype272_consensus_1
CACCAGGAGGATGGTC-1	true	true	628	IGL	IGLV3-27		IGLJ3	IGLC3	true	true	CYSSADNNLRLF	TGTTACTCTTCGGCTGACAACAATTTGAGACTCTTC	clonotype272	clonotype272_consensus_2
CACCAGGTCCGAGCCA-1	true	true	666	IGH	IGHV4-39		IGHJ4	IGHG1	true	true	CARHIIGRIVAGTPHLYFFDFW	TGTGCGAGACACATCATCGGGCGAATAGTGGCTGGTACCCCTCATCTGTACTTCTTTGACTTCTGG	clonotype61	clonotype61_consensus_1
CACCAGGTCCGAGCCA-1	true	true	569	IGK	IGKV4-1		IGKJ2	IGKC	true	true	CQQYYGSPPHTF	TGTCAGCAATATTATGGTAGTCCTCCGCACACTTTT	clonotype61	clonotype61_consensus_2
CAGAATCTCGGCTACG-1	true	true	647	IGH	IGHV4-30-4		IGHJ4	IGHA1	true	true	CARGGSSWYEGYFDYW	TGTGCGAGAGGCGGCAGCAGCTGGTACGAAGGCTACTTCGACTACTGG	clonotype188	clonotype188_consensus_1
CAGAATCTCGGCTACG-1	true	true	563	IGK	IGKV3-20		IGKJ1	IGKC	true	true	CQQYGNSAWTF	TGTCAGCAGTATGGTAACTCAGCGTGGACGTTC	clonotype188	clonotype188_consensus_2
CAGATCAAGTGCTGCC-1	true	true	646	IGL	IGLV1-44		IGLJ2	IGLC2	true	true	CAAWDDSLNGPVF	TGTGCAGCATGGGATGACAGCCTGAATGGTCCCGTCTTC	clonotype149	clonotype149_consensus_2
CAGATCAAGTGCTGCC-1	true	true	678	IGH	IGHV3-11		IGHJ5	IGHG1	true	true	CAILPGFWRSYQPPW	TGTGCGATCCTGCCCGGTTTTTGGCGTTCTTATCAGCCTCCCTGG	clonotype149	clonotype149_consensus_1
CAGATCAGTCCGAACC-1	true	true	641	IGL	IGLV6-57		IGLJ2	IGLC2	true	true	CQSYDSSNPHVVF	TGTCAGTCTTATGATAGCAGCAATCCTCATGTGGTATTC	clonotype235	clonotype235_consensus_2
CAGATCAGTCCGAACC-1	true	true	670	IGH	IGHV3-30		IGHJ6	IGHA1	true	true	CAKTYGWGSFFYFYNMDVW	TGTGCGAAGACCTATGGTTGGGGAAGTTTCTTCTACTTCTACAATATGGACGTCTGG	clonotype235	clonotype235_consensus_1
CAGATCATCTGGCGTG-1	true	true	566	IGK	IGKV4-1		IGKJ2	IGKC	true	true	CQQYYSTPRTF	TGTCAGCAATATTATAGTACTCCTCGCACTTTT	clonotype176	clonotype176_consensus_2
CAGATCATCTGGCGTG-1	true	true	572	IGH	IGHV3-15		IGHJ1	IGHM	true	true	CTTETTPPSGNYSW	TGTACCACAGAGACCACTCCTCCTAGTGGGAACTACAGCTGG	clonotype176	clonotype176_consensus_1
CAGCAGCCATGAGCGA-1	true	true	557	IGK	IGKV1D-39		IGKJ1	IGKC	true	true	CQQSYNTPPWTF	TGTCAACAGAGCTACAATACCCCGCCGTGGACGTTC	clonotype218	clonotype218_consensus_2
CAGCAGCCATGAGCGA-1	true	true	470	IGH	IGHV3-33		IGHJ2	IGHG1	true	true	CTRDRYSFREKVGNFDLW	TGTACGAGAGATCGATACTCCTTTAGAGAGAAGGTTGGGAACTTCGATCTCTGG	clonotype218	clonotype218_consensus_1
CAGCATAAGCAGGTCA-1	true	true	638	IGL	IGLV6-57		IGLJ3	IGLC3	true	true	CQSYDTNNHWVF	TGTCAGTCTTATGATACCAACAATCATTGGGTGTTC	clonotype215	clonotype215_consensus_2
CAGCATAAGCAGGTCA-1	true	true	669	IGH	IGHV4-30-4		IGHJ6	IGHG3	true	true	CARVNWGYSYYYYLDVW	TGTGCCAGAGTCAACTGGGGTTACTCCTATTACTACTACCTGGACGTCTGG	clonotype215	clonotype215_consensus_1
CAGCCGAAGATGCCTT-1	true	true	653	IGL	IGLV1-40		IGLJ1	IGLC1	true	true	CQSYDSSLSAYVF	TGCCAGTCCTATGACAGCAGCCTGAGTGCTTATGTCTTC	clonotype8	clonotype8_consensus_2
CAGCCGAAGATGCCTT-1	true	true	648	IGH	IGHV3-33		IGHJ3	IGHA2	true	true	CARESNSRRADAFDVW	TGTGCGAGAGAAAGTAACTCACGGCGGGCTGATGCTTTTGATGTCTGG	clonotype8	clonotype8_consensus_1
CAGCTGGGTTGCGCAC-1	true	true	563	IGK	IGKV2D-29		IGKJ4	IGKC	true	true	CMQSIQLPLTF	TGCATGCAAAGTATACAGCTTCCTCTCACTTTC	clonotype236	clonotype236_consensus_2
CAGCTGGGTTGCGCAC-1	true	true	498	IGH	IGHV3-33		IGHJ4		true	true	CARANFWSGYGAVIGIDYW	TGTGCGCGAGCAAATTTTTGGAGTGGCTATGGTGCGGTGATTGGGATTGACTACTGG	clonotype236	clonotype236_consensus_1
CAGTAACTCAGCTGGC-1	true	true	552	IGK	IGKV1-33		IGKJ4	IGKC	true	true	CQQYDSLPLTF	TGTCAACAGTATGACAGTCTTCCCCTCACTTTC	clonotype4	clonotype4_consensus_2
CAGTAACTCAGCTGGC-1	true	true	663	IGH	IGHV3-23		IGHJ4	IGHA1	true	true	CANLPVANWNNVRFPAW	TGTGCGAACCTGCCCGTGGCTAACTGGAACAACGTCCGTTTCCCCGCGTGG	clonotype4	clonotype4_consensus_1
CATATGGCACAAGCCC-1	true	true	566	IGK	IGKV4-1		IGKJ4	IGKC	true	true	CQQYYSSPPTF	TGTCAGCAATATTATAGTAGTCCTCCCACCTTC	clonotype49	clonotype49_consensus_2
CATATGGCACAAGCCC-1	true	true	658	IGH	IGHV1-18		IGHJ2	IGHA1	true	true	CARERADIVVETDIVNWYFDLW	TGTGCGAGAGAGAGGGCGGATATTGTGGTGGAGACTGATATTGTGAACTGGTACTTCGATCTCTGG	clonotype49	clonotype49_consensus_1
CATCAAGCACGCTTTC-1	true	true	551	IGK	IGKV1-33		IGKJ5	IGKC	true	true	CQQYENLPITF	TGTCAACAGTATGAAAATCTACCGATCACCTTC	clonotype148	clonotype148_consensus_2
CATCAAGCACGCTTTC-1	true	true	657	IGH	IGHV3-23		IGHJ4	IGHA1	true	true	CVKTTGMTGGPFHYW	TGTGTTAAAACGACAGGAATGACTGGTGGTCCTTTTCACTACTGG	clonotype148	clonotype148_consensus_1
CATCAAGGTAGCTAAA-1	true	true	637	IGL	IGLV2-8		IGLJ2	IGLC2	true	true	CSSYAGNNNFF	TGCAGCTCATATGCAGGCAACAACAATTTCTTC	clonotype288	clonotype288_consensus_2
CATCAAGGTAGCTAAA-1	true	true	648	IGH	IGHV4-39		IGHJ5	IGHG1	true	true	CARRVQLWLSRWFDPW	TGTGCGAGGCGGGTACAGTTATGGTTATCACGGTGGTTCGACCCCTGG	clonotype288	clonotype288_consensus_1
CATCCACCAGCCTGTG-1	true	true	679	IGH	IGHV1-46		IGHJ3	IGHG1	true	true	CARDPPYCTSEGCYLSNAFDIW	TGTGCGAGAGATCCCCCATATTGTACTAGTGAAGGCTGCTACTTGTCCAATGCTTTTGATATATGG	clonotype279	clonotype279_consensus_1
CATCCACCAGCCTGTG-1	true	true	635	IGL	IGLV1-51		IGLJ1	IGLC1	true	true	CGTWDSNLEAGVF	TGCGGAACATGGGATAGTAACCTGGAAGCTGGGGTCTTC	clonotype279	clonotype279_consensus_2
CATCGGGAGTCCATAC-1	true	true	553	IGK	IGKV1-6		IGKJ4	IGKC	true	true	CLQHHSYPLTF	TGTCTACAACATCACAGTTACCCGCTCACTTTC	clonotype26	clonotype26_consensus_2
CATCGGGAGTCCATAC-1	true	true	676	IGH	IGHV3-23		IGHJ4	IGHG1	true	true	CAIFGVGAITFDYW	TGTGCGATTTTTGGAGTAGGGGCAATAACCTTTGACTACTGG	clonotype26	clonotype26_consensus_1
CATGGCGTCCTCGCAT-1	true	true	571	IGH	IGHV3-21		IGHJ3	IGHM	true	true	CAREGIGVEDDAFDIW	TGTGCGAGAGAAGGTATAGGGGTAGAGGATGACGCTTTTGATATATGG	clonotype168	clonotype168_consensus_1
CATGGCGTCCTCGCAT-1	true	true	649	IGL	IGLV1-44		IGLJ1	IGLC1	true	true	CAAWDNSLTGFFVF	TGTGCAGCATGGGATAACAGCCTGACTGGTTTTTTTGTCTTC	clonotype168	clonotype168_consensus_2
CATTATCGTACTCGCG-1	true	true	554	IGK	IGKV3-15		IGKJ5	IGKC	true	true	CHQYNMWPITF	TGCCACCAGTATAATATGTGGCCTATCACCTTC	clonotype225	clonotype225_consensus_2
CATTATCGTACTCGCG-1	true	true	669	IGH	IGHV3-23		IGHJ3	IGHA1	true	true	CAKQVSSGWYTGVNAFDVW	TGTGCGAAACAAGTGAGCAGTGGCTGGTACACAGGGGTAAATGCTTTTGATGTCTGG	clonotype225	clonotype225_consensus_1
CATTCGCAGAACAATC-1	true	true	555	IGK	IGKV1-33		IGKJ4	IGKC	true	true	CQQYDNLSLTF	TGTCAACAATATGATAATCTCTCGCTCACTTTC	clonotype73	clonotype73_consensus_1
CATTCGCAGCTCTCGG-1	true	true	571	IGK	IGKV1-12		IGKJ4	IGKC	true	true	CQQTNSFPLTF	TGTCAACAGACTAACAGTTTCCCTCTCACTTTC	clonotype167	clonotype167_consensus_2
CATTCGCAGCTCTCGG-1	true	true	654	IGH	IGHV3-53		IGHJ4	IGHA1	true	true	CARFNYNFRSGYHCDYW	TGTGCGAGATTCAATTACAATTTTAGGAGTGGTTATCACTGTGACTATTGG	clonotype167	clonotype167_consensus_1
CCAATCCAGGTTACCT-1	true	true	635	IGH	IGHV4-39		IGHJ4	IGHA1	true	true	CARQGLLGPTRNAFDYW	TGTGCGAGACAAGGGCTACTGGGACCTACCAGAAACGCCTTTGACTACTGG	clonotype295	clonotype295_consensus_1
CCAATCCAGGTTACCT-1	true	true	654	IGL	IGLV9-49		IGLJ3	IGLC3	true	true	CGADHGSGNNFVWVF	TGTGGGGCAGACCATGGCAGTGGGAACAACTTCGTGTGGGTGTTC	clonotype295	clonotype295_consensus_2
CCACCTAAGGCGTACA-1	true	true	568	IGK	IGKV3-20		IGKJ5	IGKC	true	true	CQQYGSSPPVTF	TGTCAGCAGTATGGTAGCTCACCTCCGGTCACCTTC	clonotype192	clonotype192_consensus_2
CCACCTAAGGCGTACA-1	true	true	619	IGH	IGHV3-21	IGHD6-13	IGHJ4	IGHG1	true	true	CAKGQSSSWYTTFLDNW	TGTGCAAAGGGGCAAAGCAGCAGCTGGTACACAACCTTCCTTGACAACTGG	clonotype192	clonotype192_consensus_1
CCACCTAAGGCTAGCA-1	true	true	551	IGK	IGKV1-12		IGKJ1	IGKC	true	true	CQQAQSFPLTF	TGTCAACAGGCTCAAAGTTTCCCTCTGACGTTC	clonotype60	clonotype60_consensus_2
CCACCTAAGGCTAGCA-1	true	true	664	IGH	IGHV2-5	IGHD3-22	IGHJ4	IGHG1	true	true	CAHILIYETGSSHYYDSGGYYSEFDYW	TGTGCACACATATTAATATACGAGACAGGATCCTCTCATTACTATGATAGTGGTGGTTATTACTCTGAATTTGACTACTGG	clonotype60	clonotype60_consensus_1
CCACCTATCTTAGCCC-1	true	true	553	IGK	IGKV1-27		IGKJ3	IGKC	true	true	CQNYNSAPFTF	TGTCAAAACTATAACAGTGCCCCATTCACTTTC	clonotype93	clonotype93_consensus_2
CCACCTATCTTAGCCC-1	true	true	517	IGH	IGHV4-59		IGHJ4	IGHM	true	true	CARAKAYYCLDYW	TGTGCGAGAGCGAAGGCGTATTACTGCCTTGACTACTGG	clonotype93	clonotype93_consensus_1
CCACTACCACATTTCT-1	true	true	669	IGH	IGHV3-23		IGHJ4	IGHA1	true	true	CVTGRSNWFAPPHDYFDNW	TGTGTCACAGGACGAAGCAATTGGTTCGCCCCCCCTCACGACTACTTTGACAATTGG	clonotype45	clonotype45_consensus_1
CCACTACCACATTTCT-1	true	true	646	IGL	IGLV1-44		IGLJ3	IGLC3	true	true	CAAWHASLNGPVF	TGTGCAGCATGGCATGCCAGTCTGAATGGTCCGGTGTTC	clonotype45	clonotype45_consensus_2
CCCAATCTCCCTTGTG-1	true	true	657	IGH	IGHV3-23		IGHJ4	IGHA1	true	true	CAKDDGSGWYYFKYW	TGTGCGAAAGACGACGGTAGTGGCTGGTATTACTTTAAGTACTGG	clonotype28	clonotype28_consensus_1
CCCAATCTCCCTTGTG-1	true	true	565	IGK	IGKV3-20		IGKJ1	IGKC	true	true	CQQYSSSPRTF	TGTCAGCAGTATAGTAGCTCACCTAGGACGTTC	clonotype28	clonotype28_consensus_2
CCGTACTGTCAATACC-1	true	true	642	IGH	IGHV1-3		IGHJ4	IGHG2	true	true	CARVDYGGNRPFDCW	TGTGCGAGAGTTGACTACGGTGGTAACAGACCCTTTGACTGCTGG	clonotype29	clonotype29_consensus_1
CCGTACTGTCAATACC-1	true	true	563	IGK	IGKV2D-29		IGKJ2	IGKC	true	true	CMQSTHLPPTF	TGCATGCAGAGTACACACCTTCCTCCCACTTTT	clonotype29	clonotype29_consensus_2
CCGTACTGTGTCAATC-1	true	true	682	IGH	IGHV1-46		IGHJ5	IGHG1	true	true	CARDLSYYFENTRYSWGDGLDSW	TGTGCGAGAGATCTCTCCTATTATTTTGAAAATACTCGTTATTCCTGGGGGGACGGGCTTGACTCCTGG	clonotype286	clonotype286_consensus_1
CCGTACTGTGTCAATC-1	true	true	637	IGL	IGLV2-23		IGLJ2	IGLC2	true	true	CCSYGGRNNMLF	TGCTGCTCATATGGAGGGAGAAACAATATGCTATTC	clonotype286	clonotype286_consensus_2
CCGTGGAGTAAGGGCT-1	true	true	635	IGH	IGHV4-31		IGHJ4	IGHG1	true	true	CARENHRVRDFDSW	TGTGCGAGAGAGAACCACCGTGTGAGAGACTTTGACTCCTGG	clonotype151	clonotype151_consensus_1
CCGTGGAGTAAGGGCT-1	true	true	653	IGL	IGLV1-40		IGLJ1	IGLC1	true	true	CQSYDSILSAFVF	TGCCAGTCCTATGACAGCATTCTGAGTGCTTTTGTCTTC	clonotype151	clonotype151_consensus_2
CCTACACAGCCAACAG-1	true	true	476	IGH	IGHV3-33		IGHJ4	IGHG1	true	true	CATVSPPQPGSGPGVFSGDYW	TGTGCGACAGTGAGTCCCCCGCAACCTGGCAGTGGGCCCGGGGTTTTTAGTGGAGACTATTGG	clonotype257	clonotype257_consensus_1
CCTACCAGTGTTCTTT-1	true	true	551	IGK	IGKV1-5		IGKJ1	IGKC	true	true	CLQYDGYSRTF	TGCCTACAGTATGACGGTTATTCTCGGACGTTC	clonotype213	clonotype213_consensus_2
CCTACCAGTGTTCTTT-1	true	true	688	IGH	IGHV3-7		IGHJ3	IGHG1	true	true	CVRDHFYRVELGGTFDVW	TGTGTGAGAGATCATTTCTATCGCGTAGAATTGGGCGGGACTTTTGATGTCTGG	clonotype213	clonotype213_consensus_1
CCTATTAAGTCAAGGC-1	true	true	652	IGH	IGHV1-46		IGHJ4	IGHG1	true	true	CSRQGLEPKIFDYW	TGTTCGAGACAGGGACTCGAACCTAAAATATTTGACTACTGG	clonotype123	clonotype123_consensus_1
CCTATTAAGTCAAGGC-1	true	true	556	IGK	IGKV1D-39		IGKJ4	IGKC	true	true	CQQSYSTPLTF	TGTCAACAGAGTTACAGTACTCCCCTCACTTTC	clonotype123	clonotype123_consensus_2
CCTCAGTCAGCTGCAC-1	true	true	555	IGK	IGKV1-33		IGKJ2	IGKC	true	true	CQQYADLPLTF	TGTCAACAATATGCTGATCTCCCTCTCACTTTT	clonotype14	clonotype14_consensus_2
CCTCAGTCAGCTGCAC-1	true	true	670	IGH	IGHV3-43		IGHJ4	IGHA1	true	true	CVKIEGPGLTTGMVYFDGW	TGTGTAAAAATTGAGGGACCTGGTTTGACTACAGGTATGGTCTACTTTGACGGCTGG	clonotype14	clonotype14_consensus_1
CCTTACGGTAAACCTC-1	true	true	550	IGK	IGKV1-9		IGKJ4	IGKC	true	true	CQQVDSYPVTF	TGTCAACAGGTTGATAGTTACCCTGTCACTTTC	clonotype210	clonotype210_consensus_2
CCTTACGGTAAACCTC-1	true	true	651	IGH	IGHV1-2		IGHJ5	IGHA1	true	true	CAREDRDYDGYSHWFDPW	TGTGCGAGAGAAGATCGTGACTACGATGGTTACAGTCATTGGTTCGACCCCTGG	clonotype210	clonotype210_consensus_1
CCTTACGTCGGCCGAT-1	true	true	602	IGK	IGKV1-17		IGKJ5	IGKC	true	true	CLQNNNYPRITF	TGTCTACAGAATAATAATTACCCTCGGATCACCTTC	clonotype171	clonotype171_consensus_2
CCTTACGTCGGCCGAT-1	true	true	654	IGH	IGHV3-33		IGHJ3	IGHA1	true	true	CARDDGQQLALTFDIW	TGTGCGAGAGATGATGGGCAGCAGTTGGCACTCACTTTTGATATCTGG	clonotype171	clonotype171_consensus_1
CCTTCCCTCGGCCGAT-1	true	true	635	IGL	IGLV1-51		IGLJ2	IGLC2	true	true	CATWDSSLNSGLF	TGCGCAACATGGGACAGCAGCCTGAATTCTGGCCTCTTC	clonotype214	clonotype214_consensus_2
CCTTCCCTCGGCCGAT-1	true	true	689	IGH	IGHV3-15		IGHJ6	IGHG1	true	true	CSTGVVKYYDNYLDVW	TGTTCCACAGGGGTGGTTAAATATTACGATAACTACCTGGACGTCTGG	clonotype214	clonotype214_consensus_1
CCTTCGACACCGAAAG-1	true	true	640	IGL	IGLV2-8		IGLJ1	IGLC1	true	true	CSSYAGSNTVSVF	TGCAGCTCATATGCAGGCAGCAACACTGTTTCTGTCTTC	clonotype95	clonotype95_consensus_2
CCTTCGACACCGAAAG-1	true	true	559	IGH	IGHV3-23		IGHJ3	IGHM	true	true	CANTAQYAFHTW	TGTGCGAATACAGCCCAATATGCTTTTCATACCTGG	clonotype95	clonotype95_consensus_1
CGACCTTTCTTGTATC-1	true	true	633	IGH	IGHV4-61		IGHJ6	IGHA1	true	true	CARVGIAPTPDYYYYGLDVW	TGTGCGAGAGTGGGGATAGCACCAACTCCTGACTACTACTACTACGGTTTGGACGTCTGG	clonotype261	clonotype261_consensus_1
CGACCTTTCTTGTATC-1	true	true	645	IGL	IGLV2-18		IGLJ3	IGLC2	true	true	CSSYTTSNTWVF	TGCAGCTCATATACAACCAGCAACACTTGGGTGTTC	clonotype261	clonotype261_consensus_2
CGAGAAGCAAACGCGA-1	true	true	641	IGL	IGLV6-57		IGLJ3	IGLC3	true	true	CQSYDSSSPLRVF	TGTCAGTCTTATGATAGCAGCAGTCCCTTAAGGGTGTTC	clonotype25	clonotype25_consensus_2
CGAGAAGCAAACGCGA-1	true	true	674	IGH	IGHV3-11		IGHJ4	IGHG1	true	true	CANDEGGSGFHYW	TGTGCGAACGACGAGGGGGGCAGTGGCTTTCACTACTGG	clonotype25	clonotype25_consensus_1
CGAGCCAGTCACCTAA-1	true	true	551	IGK	IGKV1-33		IGKJ2	IGKC	true	true	CQQYDNLPLTF	TGTCAACAGTATGATAATCTCCCTCTCACTTTT	clonotype231	clonotype231_consensus_2
CGAGCCAGTCACCTAA-1	true	true	670	IGH	IGHV3-43		IGHJ4	IGHA1	true	true	CAKVGGPGLTTGMVYFDYW	TGTGCAAAAGTGGGGGGACCTGGTTTGACCACAGGTATGGTCTACTTTGACTACTGG	clonotype231	clonotype231_consensus_1
CGATCGGAGCGATATA-1	true	true	422	IGH	IGHV3-23		IGHJ6		true	true	CAKTLGQGNYGMDVW	TGTGCGAAAACATTGGGCCAGGGAAACTACGGTATGGACGTCTGG	clonotype130	clonotype130_consensus_1
CGATCGGAGCGATATA-1	true	true	546	IGK	IGKV6-21		IGKJ3	IGKC	true	true	CLQSYILPLTF	TGTCTTCAGAGTTATATTTTACCGCTCACTTTC	clonotype130	clonotype130_consensus_2
CGATCGGTCTGGAGCC-1	true	true	558	IGK	IGKV1-33		IGKJ2	IGKC	true	true	CQQYDHTPRYTF	TGTCAACAGTATGATCATACCCCGAGGTACACTTTT	clonotype283	clonotype283_consensus_2
CGATCGGTCTGGAGCC-1	true	true	678	IGH	IGHV3-7		IGHJ3	IGHA1	true	true	CVRDGVTAISDFWGGNQAFDMW	TGTGTGAGAGATGGAGTCACCGCCATCTCTGATTTTTGGGGTGGAAATCAGGCTTTTGATATGTGG	clonotype283	clonotype283_consensus_1
CGATGGCAGCTGTTCA-1	true	true	638	IGH	IGHV4-30-4		IGHJ4	IGHG1	true	true	CARRTRSHAFDVW	TGTGCGAGGAGGACACGTTCTCACGCCTTTGACGTTTGG	clonotype116	clonotype116_consensus_2
CGATGGCAGCTGTTCA-1	true	true	660	IGH	IGHV3-23		IGHJ4	IGHA1	true	true	CAKDIWSNYDSRTFDSW	TGTGCGAAAGATATTTGGAGTAACTACGATTCAAGGACTTTTGACTCCTGG	clonotype116	clonotype116_consensus_1
CGATGGCAGCTGTTCA-1	true	true	554	IGK	IGKV1-5		IGKJ2	IGKC	true	true	CQQFHSSSGYTF	TGCCAACAGTTTCATAGTTCTTCGGGATACACTTTT	clonotype116	clonotype116_consensus_3
CGATGGCAGCTGTTCA-1	true	true	643	IGL	IGLV1-44		IGLJ2	IGLC2	true	true	CAAWDDTLNVLF	TGTGCAGCATGGGATGACACTTTGAATGTCTTATTT	clonotype116	clonotype116_consensus_4
CGATTGAAGTGTGGCA-1	true	true	650	IGH	IGHV4-30-4		IGHJ4	IGHA1	true	true	CARAKGMTSEMYYFDYW	TGTGCGAGAGCCAAGGGGATGACTTCAGAAATGTACTACTTTGACTACTGG	clonotype217	clonotype217_consensus_1
CGATTGAAGTGTGGCA-1	true	true	554	IGK	IGKV1-9		IGKJ3	IGKC	true	true	CQQLNSYPLFTF	TGTCAACAGCTTAATAGTTATCCTCTATTCACTTTC	clonotype217	clonotype217_consensus_2
CGCGTTTTCTATCCTA-1	true	true	655	IGH	IGHV4-59		IGHJ3	IGHG1	true	true	CARDFYYYDATGHYNLDVFDVW	TGCGCGAGAGATTTCTATTACTATGATGCTACTGGTCATTACAACCTTGATGTTTTTGATGTCTGG	clonotype270	clonotype270_consensus_1
CGCGTTTTCTATCCTA-1	true	true	629	IGK	IGKV4-1		IGKJ1	IGKC	true	true	CQQYYSSPRTF	TGTCAGCAATATTATAGTTCTCCTCGGACGTTC	clonotype270	clonotype270_consensus_2
CGCTATCGTAAACACA-1	true	true	566	IGK	IGKV4-1		IGKJ4	IGKC	true	true	CQQYYSSPPTF	TGTCAGCAATATTATAGTAGTCCTCCCACCTTC	clonotype49	clonotype49_consensus_2
CGCTATCGTAAACACA-1	true	true	658	IGH	IGHV1-18		IGHJ2	IGHA1	true	true	CARERADIVVETDIVNWYFDLW	TGTGCGAGAGAGAGGGCGGATATTGTGGTGGAGACTGATATTGTGAACTGGTACTTCGATCTCTGG	clonotype49	clonotype49_consensus_1
CGGACGTCATAGAAAC-1	true	true	551	IGK	IGKV1-12		IGKJ4	IGKC	true	true	CLQAHSWPVTF	TGTCTACAGGCTCACAGCTGGCCTGTCACTTTC	clonotype252	clonotype252_consensus_2
CGGACGTCATAGAAAC-1	true	true	583	IGH	IGHV3-23		IGHJ4	IGHM	true	true	CAKNVDSDYSRWGSATFVSW	TGTGCGAAAAACGTGGATAGTGACTACAGTCGTTGGGGTAGTGCCACTTTTGTCTCTTGG	clonotype252	clonotype252_consensus_1
CGGACGTCATGTCTCC-1	true	true	646	IGL	IGLV1-44		IGLJ2	IGLC2	true	true	CAAWDDSLNGPVF	TGTGCAGCATGGGATGATAGCCTGAATGGTCCGGTATTC	clonotype266	clonotype266_consensus_2
CGGACGTCATGTCTCC-1	true	true	613	IGH	IGHV4-39		IGHJ4	IGHA2	true	true	CARGVVLAATTYW	TGTGCGAGAGGGGTGGTGTTAGCTGCTACTACTTACTGG	clonotype266	clonotype266_consensus_1
CGGACTGCAGCTGTGC-1	true	true	551	IGK	IGKV1-39		IGKJ1	IGKC	true	true	CQQSSNIPRTF	TGTCAGCAGAGTTCCAATATTCCCCGGACGTTC	clonotype245	clonotype245_consensus_2
CGGACTGCAGCTGTGC-1	true	true	672	IGH	IGHV3-21		IGHJ6	IGHA1	true	true	CARDEFLPFYSSSTYGMDVW	TGTGCGAGAGATGAGTTTCTCCCCTTCTATAGCAGTTCCACATACGGTATGGACGTCTGG	clonotype245	clonotype245_consensus_1
CGGAGCTGTATCGCAT-1	true	true	649	IGH	IGHV1-8		IGHJ4	IGHG2	true	true	CAKSPRKWGFDYW	TGTGCGAAATCTCCCAGGAAGTGGGGTTTTGACTACTGG	clonotype114	clonotype114_consensus_1
CGGAGCTGTATCGCAT-1	true	true	642	IGL	IGLV5-45		IGLJ3	IGLC3	true	true	CVIWYNNAWVF	TGTGTGATTTGGTACAACAACGCCTGGGTCTTC	clonotype114	clonotype114_consensus_2
CGGAGTCGTAGTGAAT-1	true	true	654	IGH	IGHV6-1		IGHJ6	IGHA1	true	true	CARAGVTVFGLVTGALDVW	TGTGCACGAGCGGGTGTTACAGTTTTTGGATTGGTCACGGGCGCTTTGGACGTCTGG	clonotype53	clonotype53_consensus_1
CGGAGTCGTAGTGAAT-1	true	true	563	IGK	IGKV3-20		IGKJ2	IGKC	true	true	CQQYGSSPPEYTF	TGTCAGCAGTATGGTAGCTCACCTCCGGAGTACACTTTT	clonotype53	clonotype53_consensus_2
CGGAGTCGTGTTGGGA-1	true	true	652	IGH	IGHV1-69D		IGHJ6	IGHG2	true	true	CARGTSYHGPFVW	TGTGCGCGAGGTACTAGTTACCATGGTCCTTTTGTCTGG	clonotype112	clonotype112_consensus_1
CGGAGTCGTGTTGGGA-1	true	true	559	IGK	IGKV1D-39		IGKJ1	IGKC	true	true	CQQSYTTPAWTF	TGTCAACAGAGTTACACTACCCCTGCGTGGACGTTC	clonotype112	clonotype112_consensus_2
CGGCTAGCACCAACCG-1	true	true	654	IGH	IGHV1-69D		IGHJ4	IGHA1	true	true	CARSWSGLVPAPSDLYYFDYW	TGTGCGAGGTCGTGGAGTGGTCTAGTTCCAGCCCCTAGTGATCTTTACTACTTTGACTATTGG	clonotype268	clonotype268_consensus_1
CGGCTAGCACCAACCG-1	true	true	653	IGL	IGLV1-40		IGLJ1	IGLC1	true	true	CQSYDKSQFSFVF	TGCCAGTCCTATGACAAGAGCCAGTTTTCTTTTGTCTTC	clonotype268	clonotype268_consensus_2
CGGGTCAGTGGTACAG-1	true	true	566	IGK	IGKV4-1		IGKJ2	IGKC	true	true	CHQSYDTPPTF	TGTCACCAATCTTATGATACTCCTCCCACTTTT	clonotype220	clonotype220_consensus_2
CGGGTCAGTGGTACAG-1	true	true	667	IGH	IGHV3-15		IGHJ4	IGHA2	true	true	CSTGHDIAPRISVGYW	TGTAGCACCGGACACGACATTGCACCTCGTATATCCGTGGGCTACTGG	clonotype220	clonotype220_consensus_1
CGGGTCAGTTTGTGTG-1	true	true	633	IGH	IGHV4-39		IGHJ5	IGHA1	true	true	CARSGVEGIPVVINWFAPR	TGTGCGAGATCTGGCGTCGAAGGAATACCAGTCGTTATAAATTGGTTCGCCCCCCGG	clonotype59	clonotype59_consensus_1
CGGGTCAGTTTGTGTG-1	true	true	653	IGL	IGLV1-40		IGLJ1	IGLC1	true	true	CQSYDNSLSGYVF	TGCCAGTCCTATGACAACAGCCTGAGTGGTTATGTCTTC	clonotype59	clonotype59_consensus_2
CGGTTAATCGGCTACG-1	true	true	650	IGH	IGHV4-30-4		IGHJ4	IGHA1	true	true	CARGIKNGIWFGAFDYW	TGTGCCAGAGGTATCAAGAATGGAATATGGTTCGGAGCTTTTGACTACTGG	clonotype206	clonotype206_consensus_1
CGGTTAATCGGCTACG-1	true	true	548	IGK	IGKV1-5		IGKJ1	IGKC	true	true	CQQYTTYRTF	TGCCAACAATATACTACTTATCGTACGTTC	clonotype206	clonotype206_consensus_2
CGTAGGCTCTATCCTA-1	true	true	551	IGK	IGKV1-39		IGKJ3	IGKC	true	true	CQQSYSSLFTF	TGTCAACAGAGTTACAGTTCCTTATTCACTTTC	clonotype249	clonotype249_consensus_2
CGTAGGCTCTATCCTA-1	true	true	635	IGH	IGHV2-26		IGHJ5	IGHG1	true	true	CARILDNSGGVDENWFDPW	TGTGCACGGATACTTGATAACAGTGGCGGCGTTGACGAAAACTGGTTCGACCCCTGG	clonotype249	clonotype249_consensus_1
CGTCACTGTCTCAACA-1	true	true	520	IGH	IGHV3-15		IGHJ6		true	true	CATDGILTYLNSDYYGMDVW	TGTGCCACAGACGGGATATTGACTTATTTAAACTCCGACTACTACGGTATGGACGTCTGG	clonotype48	clonotype48_consensus_1
CGTCACTGTCTCAACA-1	true	true	568	IGK	IGKV3-11		IGKJ2	IGKC	true	true	CQQRSNWPPEYTF	TGTCAGCAGCGTAGCAACTGGCCTCCGGAGTACACTTTT	clonotype48	clonotype48_consensus_2
CGTCAGGCAGACGCTC-1	true	true	553	IGK	IGKV1-6		IGKJ4	IGKC	true	true	CLQHHSYPLTF	TGTCTACAACATCACAGTTACCCGCTCACTTTC	clonotype26	clonotype26_consensus_2
CGTCAGGCAGACGCTC-1	true	true	670	IGH	IGHV3-23		IGHJ4	IGHG1	true	true	CAIFGVGAITFDYW	TGTGCGATTTTTGGAGTAGGGGCAATAACCTTTGACTACTGG	clonotype26	clonotype26_consensus_1
CGTCTACCATACTACG-1	true	true	557	IGK	IGKV3-20		IGKJ4	IGKC	true	true	CQHYVNSPLTF	TGTCAGCACTATGTTAACTCACCGCTCACTTTC	clonotype161	clonotype161_consensus_2
CGTCTACCATACTACG-1	true	true	489	IGH	IGHV3-33		IGHJ4		true	true	CARGSYGDSEEPLWDW	TGTGCGAGAGGAAGTTACGGTGACTCCGAAGAACCTTTATGGGACTGG	clonotype161	clonotype161_consensus_1
CGTGTAAAGATCACGG-1	true	true	639	IGH	IGHV4-61	IGHD2-2	IGHJ4	IGHA1	true	true	CAREGTGLYCRSTSCFLGLDFG	TGTGCGAGAGAGGGGACGGGACTTTATTGTAGGAGTACCAGCTGCTTTCTGGGGCTTGACTTCGGG	clonotype18	clonotype18_consensus_1
CGTGTAAAGATCACGG-1	true	true	565	IGK	IGKV3-20		IGKJ1	IGKC	true	true	CQQYLSSPRTF	TGTCAGCAGTACCTTAGCTCACCTCGGACGTTC	clonotype18	clonotype18_consensus_2
CGTGTAAGTCGAACAG-1	true	true	630	IGH	IGHV3-7		IGHJ4	IGHA2	true	true	CVRPYWGSVDYW	TGTGTGAGGCCCTACTGGGGATCGGTTGACTACTGG	clonotype108	clonotype108_consensus_1
CGTGTAAGTCGAACAG-1	true	true	534	IGL	IGLV2-11		IGLJ3	IGLC3	true	true	CCSYVGSSTWVF	TGCTGCTCATATGTAGGCAGCTCCACTTGGGTGTTC	clonotype108	clonotype108_consensus_2
CGTGTAATCAGCCTAA-1	true	true	621	IGH	IGHV2-5		IGHJ4	IGHA1	true	true	CVHRPPTVGSGWYGPFFDYW	TGTGTACACAGACCCCCCACGGTTGGCAGTGGCTGGTACGGGCCCTTCTTTGACTACTGG	clonotype17	clonotype17_consensus_1
CGTGTAATCAGCCTAA-1	true	true	562	IGK	IGKV3-11		IGKJ1	IGKC	true	true	CQQRSSWPPTF	TGTCAGCAGCGTAGCAGTTGGCCTCCGACGTTC	clonotype17	clonotype17_consensus_2
CGTTAGAGTCCTGCTT-1	true	true	677	IGH	IGHV3-20		IGHJ4	IGHG1	true	true	CARYCGGVSCYDHW	TGTGCGAGGTATTGTGGTGGAGTCAGTTGCTATGACCATTGG	clonotype115	clonotype115_consensus_1
CGTTAGAGTCCTGCTT-1	true	true	633	IGL	IGLV3-21		IGLJ2	IGLC2	true	true	CQVWVQHPDSILF	TGTCAAGTGTGGGTTCAACATCCTGATTCTATACTCTTT	clonotype115	clonotype115_consensus_2
CGTTCTGTCTCGATGA-1	true	true	683	IGH	IGHV3-13		IGHJ6	IGHG1	true	true	CARALKFPYFYYGMDVW	TGTGCAAGAGCCCTAAAGTTCCCGTACTTCTACTACGGTATGGACGTCTGG	clonotype154	clonotype154_consensus_1
CGTTGGGTCGGCGCAT-1	true	true	556	IGK	IGKV1D-39		IGKJ2	IGKC	true	true	CQQSSSAPHTF	TGTCAACAGAGTTCCAGCGCCCCGCACACCTTT	clonotype55	clonotype55_consensus_2
CGTTGGGTCGGCGCAT-1	true	true	686	IGH	IGHV5-51		IGHJ6	IGHG1	true	true	CARHGRGVYDSSSPAYTYYGMDVW	TGTGCGAGACATGGGCGGGGGGTCTATGACAGCTCGTCCCCAGCTTACACCTATTATGGTATGGACGTCTGG	clonotype55	clonotype55_consensus_1
CTAACTTGTGTCGCTG-1	true	true	667	IGH	IGHV1-69D		IGHJ6	IGHG1	true	true	CAREYHSDRNSYGYGMDVW	TGTGCGAGAGAGTATCACTCTGACAGGAATTCTTATGGCTACGGTATGGACGTCTGG	clonotype222	clonotype222_consensus_1
CTAAGACAGCCTCGTG-1	true	true	554	IGK	IGKV3-20		IGKJ1	IGKC	true	true	CQQYAKSQGF	TGTCAGCAGTATGCCAAGTCACAGGGGTTC	clonotype156	clonotype156_consensus_2
CTAAGACAGCCTCGTG-1	true	true	660	IGH	IGHV3-23		IGHJ3	IGHA2	true	true	CAKDPNGDYLGAYDFW	TGTGCGAAAGATCCGAACGGTGACTACCTTGGGGCTTATGATTTCTGG	clonotype156	clonotype156_consensus_1
CTAATGGGTGCCTTGG-1	true	true	670	IGH	IGHV3-43		IGHJ4	IGHA1	true	true	CVKIEGPGLTTGMVYFDGW	TGTGTAAAAATTGAGGGACCTGGTTTGACTACAGGTATGGTCTACTTTGACGGCTGG	clonotype14	clonotype14_consensus_1
CTAATGGGTGCCTTGG-1	true	true	555	IGK	IGKV1-33		IGKJ2	IGKC	true	true	CQQYADLPLTF	TGTCAACAATATGCTGATCTCCCTCTCACTTTT	clonotype14	clonotype14_consensus_2
CTACATTAGGCGTACA-1	true	true	680	IGH	IGHV4-30-4		IGHJ4	IGHG1	true	true	CARVSFGDFRGQYYFDSW	TGTGCGAGAGTTTCGTTCGGGGACTTCCGAGGACAATATTACTTTGACTCTTGG	clonotype13	clonotype13_consensus_1
CTACATTAGGCGTACA-1	true	true	551	IGK	IGKV1-39		IGKJ4	IGKC	true	true	CQQSQTIPLTF	TGTCAACAGAGTCAAACTATTCCTCTCACTTTC	clonotype13	clonotype13_consensus_2
CTACCCAAGAGTTGGC-1	true	true	559	IGK	IGKV1-17		IGKJ1	IGKC	true	true	CLQHNSYLPGTF	TGTCTACAGCATAATAGTTACCTTCCAGGGACGTTC	clonotype269	clonotype269_consensus_2
CTACCCAAGAGTTGGC-1	true	true	676	IGH	IGHV3-15	IGHD3-22	IGHJ4	IGHA1	true	true	CTTDGRGYYDSSGYYSDYW	TGTACCACAGATGGGCGGGGTTACTATGATAGTAGTGGTTATTACTCGGACTACTGG	clonotype269	clonotype269_consensus_1
CTACGTCTCTGTCAAG-1	true	true	642	IGH	IGHV1-3		IGHJ4	IGHG1	true	true	CARQDTPNWLPFDYW	TGTGCCAGACAGGACACCCCCAACTGGCTTCCCTTTGACTACTGG	clonotype6	clonotype6_consensus_1
CTACGTCTCTGTCAAG-1	true	true	560	IGK	IGKV3-20		IGKJ1	IGKC	true	true	CQQYGSTPLWTF	TGTCAGCAGTATGGTAGTACACCTCTGTGGACGTTC	clonotype6	clonotype6_consensus_2
CTAGCCTTCGCGTTTC-1	true	true	698	IGH	IGHV3-15		IGHJ6	IGHG3	true	true	CSTDRAWEVSYYHYGMDVW	TGTTCCACAGATCGGGCGTGGGAGGTTTCGTATTATCATTATGGTATGGACGTCTGG	clonotype46	clonotype46_consensus_1
CTAGCCTTCGCGTTTC-1	true	true	556	IGK	IGKV3-11		IGKJ3	IGKC	true	true	CQQRGNSF	TGTCAGCAACGTGGCAACTCTTTC	clonotype46	clonotype46_consensus_2
CTAGTGATCTGACCTC-1	true	true	555	IGK	IGKV1-33		IGKJ2	IGKC	true	true	CQQEARLPYTF	TGTCAACAAGAGGCTAGGCTGCCGTATACTTTT	clonotype297	clonotype297_consensus_2
CTAGTGATCTGACCTC-1	true	true	706	IGH	IGHV3-23		IGHJ4	IGHG2	true	true	CAKQTLDSVGVILGRFDYW	TGCGCAAAACAGACTCTTGATTCTGTGGGAGTCATCCTTGGGCGCTTTGACTACTGG	clonotype297	clonotype297_consensus_1
CTCCTAGTCCTTTCTC-1	true	true	637	IGH	IGHV2-5		IGHJ4	IGHG1	true	true	CAHVFTEMTGFPTYFDFW	TGTGCACACGTGTTCACTGAGATGACTGGTTTTCCAACATACTTTGACTTCTGG	clonotype43	clonotype43_consensus_1
CTCCTAGTCCTTTCTC-1	true	true	554	IGK	IGKV3-15		IGKJ3	IGKC	true	true	CQQYNTWPPAF	TGTCAGCAGTATAATACGTGGCCTCCGGCTTTC	clonotype43	clonotype43_consensus_2
CTCCTAGTCTGCAGTA-1	true	true	642	IGH	IGHV1-3		IGHJ4	IGHG1	true	true	CARQDTPNWLPFDYW	TGTGCCAGACAGGACACCCCCAACTGGCTTCCCTTTGACTACTGG	clonotype6	clonotype6_consensus_1
CTCCTAGTCTGCAGTA-1	true	true	560	IGK	IGKV3-20		IGKJ1	IGKC	true	true	CQQYGSTPLWTF	TGTCAGCAGTATGGTAGTACACCTCTGTGGACGTTC	clonotype6	clonotype6_consensus_2
CTCGAGGAGCGCTTAT-1	true	true	554	IGK	IGKV1D-39		IGKJ2	IGKC	true	true	CHQSYRTPFTF	TGTCACCAGAGTTACCGTACCCCGTTCACTTTT	clonotype105	clonotype105_consensus_2
CTCGAGGAGCGCTTAT-1	true	true	609	IGH	IGHV4-59	IGHD4-17	IGHJ4	IGHA1	true	true	CARISDYGDHFDYW	TGTGCGAGAATTTCGGACTACGGTGACCACTTTGACTATTGG	clonotype105	clonotype105_consensus_1
CTCGAGGTCTCTGAGA-1	true	true	660	IGH	IGHV3-33		IGHJ6	IGHA1	true	true	CARGDSYWDSSGYKSYMDVW	TGTGCGAGAGGAGACTCTTACTGGGATAGTAGTGGTTACAAGTCCTACATGGACGTCTGG	clonotype15	clonotype15_consensus_1
CTCGAGGTCTCTGAGA-1	true	true	559	IGK	IGKV3-15		IGKJ4	IGKC	true	true	CQVYNDWPHF	TGTCAAGTCTATAACGACTGGCCTCATTTC	clonotype15	clonotype15_consensus_2
CTCGGAGGTCTCTCTG-1	true	true	534	IGH	IGHV3-33		IGHJ3	IGHG1	true	true	CARGGHAKIIVGSAASFDIW	TGTGCGAGGGGAGGCCACGCCAAAATTATAGTAGGATCAGCTGCCTCTTTTGATATCTGG	clonotype241	clonotype241_consensus_1
CTCGGAGGTCTCTCTG-1	true	true	633	IGL	IGLV3-21		IGLJ2	IGLC2	true	true	CEAWDTSSSQVVF	TGTGAGGCGTGGGACACCAGTAGTAGTCAAGTAGTCTTC	clonotype241	clonotype241_consensus_2
CTCTAATGTTGAGTTC-1	true	true	682	IGH	IGHV3-23		IGHJ4	IGHG1	true	true	CVKHPVVAFGSAPDYW	TGTGTGAAGCATCCCGTCGTCGCCTTTGGTTCGGCCCCTGACTACTGG	clonotype177	clonotype177_consensus_1
CTCTAATGTTGAGTTC-1	true	true	642	IGL	IGLV5-45		IGLJ3	IGLC2	true	true	CVIWHNDGWVF	TGTGTCATTTGGCACAATGACGGTTGGGTGTTC	clonotype177	clonotype177_consensus_2
CTCTACGAGTAAGTAC-1	true	true	673	IGH	IGHV1/OR15-1		IGHJ4	IGHG1	true	true	CARSKTPMVGGLKGGVWDYW	TGTGCGAGGTCTAAGACGCCTATGGTTGGGGGACTTAAGGGTGGTGTTTGGGACTACTGG	clonotype250	clonotype250_consensus_1
CTCTACGAGTAAGTAC-1	true	true	635	IGL	IGLV1-51		IGLJ2	IGLC2	true	true	CATWDSSLSAVVF	TGCGCAACATGGGATAGCAGCCTGAGTGCTGTGGTCTTC	clonotype250	clonotype250_consensus_2
CTCTGGTGTCGGGTCT-1	true	true	661	IGH	IGHV1-69D		IGHJ4	IGHG1	true	true	CARGERGSSLRLLYFW	TGTGCGAGAGGAGAGCGTGGCTCGTCCTTACGCCTTTTATACTTCTGG	clonotype155	clonotype155_consensus_1
CTCTGGTGTCGGGTCT-1	true	true	553	IGK	IGKV3-15		IGKJ4	IGKC	true	true	CQQYNNWPPRF	TGTCAGCAATATAATAACTGGCCTCCGAGGTTC	clonotype155	clonotype155_consensus_2
CTGATAGGTAGCGATG-1	true	true	642	IGH	IGHV1-3		IGHJ4	IGHG1	true	true	CARQDTPNWLPFDYW	TGTGCCAGACAGGACACCCCCAACTGGCTTCCCTTTGACTACTGG	clonotype6	clonotype6_consensus_1
CTGATAGGTAGCGATG-1	true	true	559	IGK	IGKV3-20		IGKJ1	IGKC	true	true	CQQYGSTPLWTF	TGTCAGCAGTATGGTAGTACACCTCTGTGGACGTTC	clonotype6	clonotype6_consensus_2
CTGATCCTCAATAAGG-1	true	true	566	IGK	IGKV4-1		IGKJ1	IGKC	true	true	CQQYYSTPWTF	TGTCAGCAATATTATAGTACTCCTTGGACGTTC	clonotype271	clonotype271_consensus_2
CTGATCCTCAATAAGG-1	true	true	586	IGH	IGHV3-23		IGHJ4	IGHM	true	true	CANSIWDYSYDSKVYSFVDYW	TGTGCGAACTCAATTTGGGATTATTCCTATGATAGTAAGGTTTATAGTTTTGTTGACTACTGG	clonotype271	clonotype271_consensus_1
CTGCCTAGTATCGCAT-1	true	true	568	IGK	IGKV3-11		IGKJ4	IGKC	true	true	CQQRGNWPPLTF	TGTCAGCAGCGTGGCAACTGGCCTCCGCTCACTTTC	clonotype67	clonotype67_consensus_1
CTGCCTATCCAAACTG-1	true	true	559	IGK	IGKV3-15		IGKJ4	IGKC	true	true	CQVYNDWPHF	TGTCAAGTCTATAACGACTGGCCTCATTTC	clonotype15	clonotype15_consensus_2
CTGCCTATCCAAACTG-1	true	true	660	IGH	IGHV3-33		IGHJ6	IGHA1	true	true	CARGDSYWDSSGYKSYMDVW	TGTGCGAGAGGAGACTCTTACTGGGATAGTAGTGGTTACAAGTCCTACATGGACGTCTGG	clonotype15	clonotype15_consensus_1
CTGCTGTTCCTATGTT-1	true	true	634	IGL	IGLV2-23		IGLJ1	IGLC1	true	true	CCSYAGSSTCF	TGCTGCTCATATGCAGGTAGTAGCACTTGTTTC	clonotype207	clonotype207_consensus_2
CTGCTGTTCCTATGTT-1	true	true	577	IGH	IGHV3-23		IGHJ6	IGHM	true	true	CAKDRDSGGSFDYGMDVW	TGCGCGAAAGACCGTGATAGTGGTGGTTCTTTCGACTATGGTATGGACGTCTGG	clonotype207	clonotype207_consensus_1
CTGGTCTAGCAGGCTA-1	true	true	618	IGH	IGHV2-5		IGHJ4	IGHA1	true	true	CVHRPPTVGSGWYGPFFDYW	TGTGTACACAGACCCCCCACGGTTGGCAGTGGCTGGTACGGGCCCTTCTTTGACTACTGG	clonotype17	clonotype17_consensus_1
CTGGTCTAGCAGGCTA-1	true	true	554	IGK	IGKV3-11		IGKJ1	IGKC	true	true	CQQRSSWPPTF	TGTCAGCAGCGTAGCAGTTGGCCTCCGACGTTC	clonotype17	clonotype17_consensus_2
CTGGTCTTCTTGCCGT-1	true	true	636	IGL	IGLV3-21		IGLJ3	IGLC2	true	true	CQVWDSRSNNPGVF	TGTCAGGTGTGGGATAGTCGTAGTAATAATCCGGGGGTGTTC	clonotype9	clonotype9_consensus_2
CTGGTCTTCTTGCCGT-1	true	true	685	IGH	IGHV3-23		IGHJ4	IGHG3	true	true	CATSLYPGSYYFPLEFW	TGTGCGACATCTCTGTATCCCGGGAGCTACTACTTCCCTTTGGAATTCTGG	clonotype9	clonotype9_consensus_1
CTGTGCTTCCAATGGT-1	true	true	671	IGH	IGHV4-30-4		IGHJ2	IGHG1	true	true	CARLDLEKASSWYFDLW	TGTGCGAGATTGGACCTTGAGAAAGCATCTTCCTGGTACTTCGATCTCTGG	clonotype216	clonotype216_consensus_1
CTGTGCTTCCAATGGT-1	true	true	554	IGK	IGKV1-39		IGKJ4	IGKC	true	true	CQQSYSTSALTF	TGTCAACAGAGTTACTCAACGTCTGCACTCACTTTC	clonotype216	clonotype216_consensus_2
CTGTTTACAAGTACCT-1	true	true	551	IGK	IGKV1-12		IGKJ4	IGKC	true	true	CQQANSFPLTF	TGTCAACAGGCTAACAGTTTCCCGCTCACTTTC	clonotype42	clonotype42_consensus_2
CTGTTTACAAGTACCT-1	true	true	572	IGH	IGHV3-49	IGHD5-18	IGHJ4	IGHG1	true	true	CTRVDPHTAMVTGNYW	TGTACTAGAGTCGACCCGCATACAGCTATGGTTACTGGTAACTACTGG	clonotype42	clonotype42_consensus_1
CTTAACTAGTCGAGTG-1	true	true	641	IGH	IGHV4-61		IGHJ4	IGHG1	true	true	CAKSMFGVAVTPFDHW	TGTGCAAAATCCATGTTTGGAGTAGCAGTGACTCCCTTTGACCACTGG	clonotype186	clonotype186_consensus_1
CTTAACTAGTCGAGTG-1	true	true	632	IGL	IGLV6-57		IGLJ2	IGLC2	true	true	CQSGDTTLVF	TGTCAGTCTGGTGATACTACTCTCGTATTC	clonotype186	clonotype186_consensus_2
CTTAACTGTTAGTGGG-1	true	true	583	IGH	IGHV3-33		IGHJ6	IGHG2	true	true	CARDGPGIAASFLPFSTNYYGMDVW	TGTGCGAGAGATGGCCCAGGTATAGCAGCAAGTTTCTTGCCGTTCTCCACCAACTACTATGGTATGGACGTCTGG	clonotype294	clonotype294_consensus_1
CTTAACTGTTAGTGGG-1	true	true	526	IGK	IGKV1D-39		IGKJ1	IGKC	true	true	CQQGFSTPKTF	TGTCAACAGGGTTTCAGTACCCCTAAGACGTTC	clonotype294	clonotype294_consensus_2
CTTAGGACACAGGCCT-1	true	true	555	IGK	IGKV1-33		IGKJ4	IGKC	true	true	CQQYDNLSLTF	TGTCAACAATATGATAATCTCTCGCTCACTTTC	clonotype74	clonotype74_consensus_1
GAAATGACACCCATTC-1	true	true	657	IGH	IGHV3-23		IGHJ4	IGHA1	true	true	CAKDDGSGWYYFKYW	TGTGCGAAAGACGACGGTAGTGGCTGGTATTACTTTAAGTACTGG	clonotype28	clonotype28_consensus_1
GAAATGACACCCATTC-1	true	true	557	IGK	IGKV3-20		IGKJ1	IGKC	true	true	CQQYSSSPRTF	TGTCAGCAGTATAGTAGCTCACCTAGGACGTTC	clonotype28	clonotype28_consensus_2
GAACATCAGTCGAGTG-1	true	true	633	IGH	IGHV3-33		IGHJ4	IGHA1	true	true	CARVTTNFESW	TGTGCGAGAGTGACGACTAACTTTGAATCCTGG	clonotype21	clonotype21_consensus_1
GAACATCAGTCGAGTG-1	true	true	637	IGL	IGLV2-23		IGLJ1	IGLC1	true	true	CCSYAGSSTFVF	TGCTGCTCATATGCAGGTAGTAGCACTTTTGTCTTC	clonotype21	clonotype21_consensus_2
GAACATCCACGGCGTT-1	true	true	551	IGK	IGKV1-12		IGKJ1	IGKC	true	true	CQQAYNFPRTF	TGTCAGCAGGCTTACAACTTCCCTCGGACGTTC	clonotype304	clonotype304_consensus_2
GAACATCCACGGCGTT-1	true	true	671	IGH	IGHV4-34	IGHD3-3	IGHJ6	IGHG3	true	true	CARGGRHITIFEVVRTDYGLDVW	TGTGCGCGAGGGGGTCGACATATTACGATTTTTGAAGTGGTCCGCACGGACTACGGTCTGGACGTCTGG	clonotype304	clonotype304_consensus_1
GAACATCGTGAGCGAT-1	true	true	645	IGL	IGLV1-47		IGLJ3	IGLC2	true	true	CAAWDDSLRGGVF	TGTGCAGCATGGGATGACAGCCTGCGTGGTGGGGTGTTC	clonotype165	clonotype165_consensus_2
GAACATCGTGAGCGAT-1	true	true	682	IGH	IGHV3-23		IGHJ4	IGHG3	true	true	CAKDLVVITGVPGDYW	TGTGCGAAGGATCTCGTCGTAATAACAGGTGTTCCTGGGGACTACTGG	clonotype165	clonotype165_consensus_1
GACAGAGAGACGCTTT-1	true	true	646	IGL	IGLV1-44		IGLJ1	IGLC1	true	true	CVAWDDNLNGYVF	TGTGTAGCATGGGATGACAATCTGAATGGATATGTTTTC	clonotype120	clonotype120_consensus_2
GACAGAGAGACGCTTT-1	true	true	494	IGH	IGHV3-21		IGHJ4		true	true	CAREGQLEFYFDYW	TGTGCGAGAGAGGGCCAACTGGAGTTCTACTTTGACTACTGG	clonotype120	clonotype120_consensus_1
GACAGAGGTCTTCTCG-1	true	true	556	IGK	IGKV1-17		IGKJ4	IGKC	true	true	CLQHNSYPLTF	TGTCTACAGCATAATAGTTACCCGCTCACTTTC	clonotype166	clonotype166_consensus_2
GACAGAGGTCTTCTCG-1	true	true	489	IGH	IGHV3-33		IGHJ4		true	true	CARAYSEYGTDYFDYW	TGTGCGAGAGCATACAGTGAATACGGGACGGACTACTTTGACTACTGG	clonotype166	clonotype166_consensus_1
GACCAATGTCCAGTAT-1	true	true	651	IGH	IGHV3-7		IGHJ4	IGHA1	true	true	CASLIGDGGEDYW	TGTGCGAGCCTCATTGGGGATGGGGGCGAGGACTACTGG	clonotype97	clonotype97_consensus_1
GACCAATGTCCAGTAT-1	true	true	616	IGK	IGKV2-30		IGKJ1	IGKC	true	true	CMQGTHWPPTF	TGCATGCAAGGTACACACTGGCCTCCGACGTTC	clonotype97	clonotype97_consensus_2
GACCTGGAGACCCACC-1	true	true	669	IGH	IGHV3-48	IGHD3-22	IGHJ4	IGHA1	true	true	CARDSPYYDSSGYYSGLYW	TGTGCGAGAGATTCCCCATACTATGACAGTAGTGGTTATTACTCCGGACTCTACTGG	clonotype232	clonotype232_consensus_1
GACCTGGAGACCCACC-1	true	true	556	IGK	IGKV1-17		IGKJ2	IGKC	true	true	CLQHNSYPNTF	TGTCTGCAGCATAATAGTTACCCGAACACTTTT	clonotype232	clonotype232_consensus_2
GACCTGGGTAGCGTCC-1	true	true	637	IGL	IGLV2-23		IGLJ3	IGLC3	true	true	CCSYTTTSAWVF	TGCTGCTCATATACAACTACTAGCGCCTGGGTGTTC	clonotype125	clonotype125_consensus_2
GACCTGGGTAGCGTCC-1	true	true	648	IGH	IGHV3-30		IGHJ4	IGHA1	true	true	CAQDLSNSGAGDYW	TGTGCGCAAGATCTAAGTAACTCCGGGGCCGGTGACTACTGG	clonotype125	clonotype125_consensus_1
GACGGCTAGTGATCGG-1	true	true	636	IGH	IGHV6-1		IGHJ5	IGHA1	true	true	CARVDSQNWFGSW	TGTGCAAGAGTTGATTCCCAAAACTGGTTCGGCTCCTGG	clonotype202	clonotype202_consensus_1
GACGGCTAGTGATCGG-1	true	true	566	IGK	IGKV4-1		IGKJ3	IGKC	true	true	CQQYSNTPFTF	TGTCAGCAATATTCTAATACTCCATTCACTTTC	clonotype202	clonotype202_consensus_2
GACGTGCAGCACAGGT-1	true	true	669	IGH	IGHV3-23		IGHJ4	IGHA1	true	true	CVKERMMRHHSGSNLFDYW	TGTGTGAAAGAGCGAATGATGCGCCATCACTCTGGTTCGAATCTATTTGACTATTGG	clonotype223	clonotype223_consensus_1
GACGTGCAGCACAGGT-1	true	true	630	IGL	IGLV3-21		IGLJ2	IGLC2	true	true	CQVCDGSGDPVF	TGTCAGGTGTGCGATGGTAGTGGTGATCCAGTATTC	clonotype223	clonotype223_consensus_2
GACTACAGTAATCGTC-1	true	true	639	IGH	IGHV4-61	IGHD2-2	IGHJ4	IGHA1	true	true	CAREGTGLYCRSTSCFLGLDFG	TGTGCGAGAGAGGGGACGGGACTTTATTGTAGGAGTACCAGCTGCTTTCTGGGGCTTGACTTCGGG	clonotype18	clonotype18_consensus_1
GACTACAGTAATCGTC-1	true	true	557	IGK	IGKV3-20		IGKJ1	IGKC	true	true	CQQYLSSPRTF	TGTCAGCAGTACCTTAGCTCACCTCGGACGTTC	clonotype18	clonotype18_consensus_2
GAGGTGACAATAGCAA-1	true	true	555	IGK	IGKV1-27		IGKJ3	IGKC	true	true	CQKYNSALFTF	TGTCAAAAGTATAACAGTGCCTTATTCACTTTC	clonotype33	clonotype33_consensus_2
GAGGTGACAATAGCAA-1	true	true	660	IGH	IGHV3-23	IGHD6-19	IGHJ4	IGHA1	true	true	CAKVAYSSGWSPFDYW	TGTGCGAAAGTTGCGTATAGCAGTGGCTGGTCCCCCTTTGACTACTGG	clonotype33	clonotype33_consensus_1
GATCGATTCCTGTACC-1	true	true	664	IGH	IGHV4-30-4		IGHJ3	IGHA1	true	true	CARGEPEGYGSSWYRSCSFDIW	TGTGCCAGAGGGGAGCCGGAAGGCTATGGCAGCTCCTGGTACAGAAGTTGTTCTTTTGATATTTGG	clonotype50	clonotype50_consensus_1
GATCGATTCCTGTACC-1	true	true	624	IGL	IGLV3-1		IGLJ2	IGLC2	true	true	CQAWDTTTVVF	TGTCAGGCGTGGGACACCACCACTGTGGTTTTC	clonotype50	clonotype50_consensus_2
GATCGATTCTTGAGGT-1	true	true	555	IGK	IGKV1-27		IGKJ4	IGKC	true	true	CQKYNSAPLTF	TGTCAAAAGTATAACAGTGCCCCCCTCACTTTC	clonotype287	clonotype287_consensus_2
GATCGATTCTTGAGGT-1	true	true	682	IGH	IGHV1-69D	IGHD2-2	IGHJ6	IGHG1	true	true	CARLSVVVPAAVSNYYYYYMDVW	TGTGCGAGACTAAGTGTAGTAGTACCAGCTGCCGTTTCCAACTACTACTACTACTACATGGACGTCTGG	clonotype287	clonotype287_consensus_1
GATCGTAAGTACATGA-1	true	true	646	IGL	IGLV1-44		IGLJ3	IGLC3	true	true	CAAWDDSLHGPVF	TGTGCAGCATGGGATGACAGTTTGCATGGTCCGGTGTTC	clonotype162	clonotype162_consensus_2
GATCGTAAGTACATGA-1	true	true	637	IGH	IGHV4-61		IGHJ4	IGHG1	true	true	CATLNKYNYGPIDDW	TGTGCGACCCTGAACAAATACAACTATGGTCCCATTGACGACTGG	clonotype162	clonotype162_consensus_1
GATCTAGCAGCGAACA-1	true	true	555	IGK	IGKV1-33		IGKJ1	IGKC	true	true	CQQYDNLPRTF	TGTCAACAGTATGATAATCTCCCTCGGACGTTT	clonotype31	clonotype31_consensus_2
GATCTAGCAGCGAACA-1	true	true	661	IGH	IGHV3-15		IGHJ4	IGHA1	true	true	CTTDRSYWERLDYW	TGTACCACAGATCGAAGCTACTGGGAGCGACTAGACTACTGG	clonotype31	clonotype31_consensus_1
GATCTAGGTCTCCCTA-1	true	true	562	IGK	IGKV3-11		IGKJ4	IGKC	true	true	CQHRWSWPLTF	TGTCAGCACCGTTGGAGCTGGCCTCTCACTTTC	clonotype240	clonotype240_consensus_2
GATCTAGGTCTCCCTA-1	true	true	635	IGH	IGHV2-5		IGHJ5	IGHG3	true	true	CVHRRDSSGWYAQFWFDPW	TGTGTACACAGACGCGATAGCAGTGGGTGGTACGCCCAGTTCTGGTTCGACCCCTGG	clonotype240	clonotype240_consensus_1
GATGAGGGTTTGTTTC-1	true	true	645	IGL	IGLV1-47		IGLJ1	IGLC1	true	true	CAAWDDSLSGYVF	TGTGCAGCATGGGATGACAGCCTGAGTGGCTATGTCTTC	clonotype193	clonotype193_consensus_2
GATGAGGGTTTGTTTC-1	true	true	663	IGH	IGHV3-48		IGHJ4	IGHA1	true	true	CAKEGARFGGSVPVDYC	TGTGCGAAAGAAGGGGCGCGATTCGGGGGGTCCGTGCCCGTTGACTACTGC	clonotype193	clonotype193_consensus_1
GATTCAGAGGACAGAA-1	true	true	641	IGH	IGHV4-30-2		IGHJ1	IGHA1	true	true	CARGEVATTTYVYW	TGTGCGAGAGGAGAAGTGGCAACTACTACATATGTCTACTGG	clonotype133	clonotype133_consensus_1
GATTCAGAGGACAGAA-1	true	true	565	IGK	IGKV3-20		IGKJ1	IGKC	true	true	CQQYGSSPETF	TGTCAGCAGTATGGAAGCTCACCAGAGACGTTC	clonotype133	clonotype133_consensus_2
GATTCAGGTGCAGACA-1	true	true	660	IGH	IGHV3-23		IGHJ4	IGHA1	true	true	CANRRQGVGHYYFDYW	TGTGCGAATCGGAGGCAGGGAGTGGGCCACTACTACTTTGACTACTGG	clonotype32	clonotype32_consensus_1
GATTCAGGTGCAGACA-1	true	true	641	IGL	IGLV2-11		IGLJ3	IGLC2	true	true	CCSYTGTHTWVF	TGCTGCTCATATACAGGCACTCACACTTGGGTGTTC	clonotype32	clonotype32_consensus_2
GCAAACTCATGACGGA-1	true	true	655	IGH	IGHV1-2		IGHJ4	IGHG1	true	true	CARDRGEGYNSW	TGTGCGAGAGATCGGGGCGAAGGCTACAATTCGTGG	clonotype23	clonotype23_consensus_1
GCAAACTCATGACGGA-1	true	true	563	IGK	IGKV2-24		IGKJ2	IGKC	true	true	CMQATQFPYTF	TGCATGCAAGCTACACAATTTCCGTACACTTTT	clonotype23	clonotype23_consensus_2
GCACATAAGGTGATAT-1	true	true	546	IGH	IGHV3-23		IGHJ4	IGHG1	true	true	CAKTRGMVVVAVGTRGYYFDYW	TGTGCGAAAACTCGGGGGATGGTTGTCGTGGCAGTTGGTACTCGGGGGTACTACTTTGACTACTGG	clonotype275	clonotype275_consensus_1
GCACATAAGGTGATAT-1	true	true	548	IGK	IGKV1-5		IGKJ2	IGKC	true	true	CQQYNSFSTF	TGCCAACAGTATAATAGTTTTTCCACTTTT	clonotype275	clonotype275_consensus_2
GCAGCCATCTTTACAC-1	true	true	636	IGH	IGHV4-59		IGHJ6	IGHA1	true	true	CARETYDYAATPTAYYYYDMDVW	TGTGCGAGAGAAACTTATGACTACGCGGCGACGCCCACCGCCTACTATTATTACGACATGGACGTCTGG	clonotype277	clonotype277_consensus_1
GCAGCCATCTTTACAC-1	true	true	554	IGK	IGKV1-17		IGKJ2	IGKC	true	true	CLQHNSYPRTF	TGTCTACAGCATAATAGTTACCCTCGGACTTTT	clonotype277	clonotype277_consensus_2
GCAGTTAAGAGCTTCT-1	true	true	566	IGK	IGKV4-1		IGKJ1	IGKC	true	true	CHQHYSTPWTF	TGTCACCAACACTATTCTACTCCGTGGACGTTC	clonotype84	clonotype84_consensus_1
GCATACAAGCTTCGCG-1	true	true	631	IGH	IGHV5-51		IGHJ4	IGHA2	true	true	CARQQGIQPLDYW	TGTGCGAGACAACAAGGGATACAGCCACTAGACTACTGG	clonotype113	clonotype113_consensus_1
GCATACAAGCTTCGCG-1	true	true	566	IGK	IGKV4-1		IGKJ1	IGKC	true	true	CQHYYSTPQTF	TGTCAGCATTATTATAGTACTCCTCAGACGTTC	clonotype113	clonotype113_consensus_2
GCATGCGGTGTCCTCT-1	true	true	688	IGH	IGHV3-7		IGHJ4	IGHG1	true	true	CARVKDGWSIPLAGCDSW	TGTGCGAGAGTAAAGGATGGCTGGTCTATTCCACTGGCTGGCTGTGATTCTTGG	clonotype12	clonotype12_consensus_1
GCATGCGGTGTCCTCT-1	true	true	638	IGL	IGLV6-57		IGLJ3	IGLC2	true	true	CQSYDVTNRWVF	TGTCAGTCTTATGATGTCACCAATCGTTGGGTGTTC	clonotype12	clonotype12_consensus_2
GCCAAATTCCGCATAA-1	true	true	560	IGK	IGKV3-20		IGKJ2	IGKC	true	true	CQHFSGSPLYTF	TGTCAGCACTTTAGTGGTTCACCTCTGTACACTTTT	clonotype143	clonotype143_consensus_2
GCCAAATTCCGCATAA-1	true	true	657	IGH	IGHV3-21		IGHJ4	IGHA1	true	true	CARDLAGELGSAGYW	TGTGCGAGAGACCTGGCCGGCGAATTAGGCAGTGCGGGCTACTGG	clonotype143	clonotype143_consensus_1
GCCTCTAAGGTTCCTA-1	true	true	682	IGH	IGHV1-69		IGHJ6	IGHG1	true	true	CARDMKEVRHFDWSRNYYYGKDVW	TGTGCGAGAGATATGAAGGAGGTGCGCCACTTTGACTGGTCGAGAAACTACTACTACGGTAAGGACGTCTGG	clonotype290	clonotype290_consensus_1
GCCTCTAAGGTTCCTA-1	true	true	640	IGL	IGLV2-8		IGLJ2	IGLC2	true	true	CSSIAGANNLVF	TGCAGCTCGATTGCAGGCGCCAACAATTTGGTTTTC	clonotype290	clonotype290_consensus_2
GCGACCACAGACAAAT-1	true	true	670	IGH	IGHV3-43		IGHJ4	IGHA1	true	true	CVKIEGPGLTTGMVYFDGW	TGTGTAAAAATTGAGGGACCTGGTTTGACTACAGGTATGGTCTACTTTGACGGCTGG	clonotype14	clonotype14_consensus_1
GCGACCACAGACAAAT-1	true	true	555	IGK	IGKV1-33		IGKJ2	IGKC	true	true	CQQYADLPLTF	TGTCAACAATATGCTGATCTCCCTCTCACTTTT	clonotype14	clonotype14_consensus_2
GCGACCATCCTCAATT-1	true	true	557	IGK	IGKV3-20		IGKJ4	IGKC	true	true	CHQYGNSPLTF	TGTCACCAATATGGAAACTCACCTCTCACTTTC	clonotype64	clonotype64_consensus_1
GCGAGAAAGTTCGATC-1	true	true	551	IGK	IGKV1-12		IGKJ5	IGKC	true	true	CQQANSFPITF	TGTCAACAGGCTAACAGTTTCCCTATCACCTTC	clonotype211	clonotype211_consensus_2
GCGAGAAAGTTCGATC-1	true	true	556	IGH	IGHV1-69D	IGHD6-6	IGHJ4	IGHM	true	true	CARGTDHIAARPWGFDYW	TGTGCGAGAGGTACGGATCATATAGCAGCTCGTCCGTGGGGGTTTGACTACTGG	clonotype211	clonotype211_consensus_1
GCGAGAAGTCTTGATG-1	true	true	674	IGH	IGHV3-11		IGHJ4	IGHG1	true	true	CANDEGGSGFHYW	TGTGCGAACGACGAGGGGGGCAGTGGCTTTCACTACTGG	clonotype25	clonotype25_consensus_1
GCGAGAAGTCTTGATG-1	true	true	691	IGL	IGLV6-57		IGLJ3	IGLC3	true	true	CQSYDSSSPLRVF	TGTCAGTCTTATGATAGCAGCAGTCCCTTAAGGGTGTTC	clonotype25	clonotype25_consensus_2
GCGCAACAGACGACGT-1	true	true	698	IGH	IGHV3-15		IGHJ6	IGHG3	true	true	CSTDRAWEVQYYHYGSDVW	TGTTCCACAGATCGGGCGTGGGAGGTTCAGTATTATCATTATGGTTCGGACGTCTGG	clonotype46	clonotype46_consensus_1
GCGCAACAGACGACGT-1	true	true	553	IGK	IGKV3-11		IGKJ3	IGKC	true	true	CQQRGNSF	TGTCAGCAACGTGGCAACTCTTTC	clonotype46	clonotype46_consensus_2
GCGCAGTAGATATGCA-1	true	true	551	IGK	IGKV1-39		IGKJ1	IGKC	true	true	CQQSYDTPWTF	TGTCAACAGAGTTATGATACCCCGTGGACGTTC	clonotype144	clonotype144_consensus_2
GCGCAGTAGATATGCA-1	true	true	657	IGH	IGHV3-7		IGHJ6	IGHA1	true	true	CARCAKFYYYDMDVW	TGTGCGAGATGTGCTAAGTTCTACTACTACGATATGGACGTCTGG	clonotype144	clonotype144_consensus_1
GCGCGATGTACCGTAT-1	true	true	563	IGH	IGHV4-59		IGHJ5	IGHM	true	true	CAKITVGTFWWFDPW	TGTGCGAAAATTACGGTGGGAACTTTTTGGTGGTTCGACCCCTGG	clonotype126	clonotype126_consensus_1
GCGCGATGTACCGTAT-1	true	true	649	IGL	IGLV1-44		IGLJ1	IGLC1	true	true	CAAWDDSLNGFYVF	TGTGCAGCATGGGATGACAGCCTGAATGGCTTTTATGTCTTC	clonotype126	clonotype126_consensus_2
GCGGGTTGTAGCTAAA-1	true	true	648	IGL	IGLV1-47		IGLJ2	IGLC2	true	true	CAAWDDSLSGQVVF	TGTGCAGCATGGGATGACAGCCTGAGTGGTCAAGTGGTATTC	clonotype169	clonotype169_consensus_2
GCGGGTTGTAGCTAAA-1	true	true	519	IGH	IGHV2-26		IGHJ4	IGHM	true	true	CARILRKPGEPPDYW	TGTGCACGGATACTAAGAAAACCCGGGGAACCGCCTGACTACTGG	clonotype169	clonotype169_consensus_1
GCTGCAGGTCTTCTCG-1	true	true	568	IGH	IGHV3-53		IGHJ6	IGHM	true	true	CARGGGDRDRYYYSMDVW	TGTGCGAGAGGGGGCGGGGATCGCGACCGCTATTACTACTCTATGGACGTCTGG	clonotype10	clonotype10_consensus_1
GCTGCAGGTCTTCTCG-1	true	true	640	IGL	IGLV2-8		IGLJ3	IGLC2	true	true	CSSYPGNNQWVF	TGCAGCTCATATCCAGGCAACAACCAGTGGGTGTTC	clonotype10	clonotype10_consensus_2
GCTGCTTAGAGGTTAT-1	true	true	657	IGH	IGHV3-48		IGHJ4	IGHA1	true	true	CARKFCTNGVCEEYW	TGTGCGAGAAAATTCTGTACTAATGGTGTGTGCGAGGAGTACTGG	clonotype135	clonotype135_consensus_1
GCTGCTTAGAGGTTAT-1	true	true	557	IGK	IGKV3-15		IGKJ1	IGKC	true	true	CQEYNKWPFWTF	TGTCAGGAGTATAATAAGTGGCCTTTTTGGACGTTC	clonotype135	clonotype135_consensus_2
GCTGGGTGTAGCTGCC-1	true	true	552	IGK	IGKV3-20		IGKJ2	IGKC	true	true	CQQYGDSPYTF	TGTCAGCAATATGGTGACTCACCCTACACTTTT	clonotype34	clonotype34_consensus_2
GCTGGGTGTAGCTGCC-1	true	true	651	IGH	IGHV3-33	IGHD3-3	IGHJ4	IGHA2	true	true	CVRDRNYDFWTGCFGYW	TGTGTGAGAGACAGGAATTACGATTTTTGGACTGGTTGTTTTGGCTACTGG	clonotype34	clonotype34_consensus_1
GCTTCCAGTGATAAGT-1	true	true	674	IGH	IGHV4-30-4		IGHJ6	IGHA1	true	true	CARFERKRGDSGFDFFFYYYYLDVW	TGTGCCAGATTCGAGAGGAAACGTGGAGATAGTGGCTTCGACTTTTTCTTTTATTACTACTACCTGGACGTCTGG	clonotype296	clonotype296_consensus_1
GCTTCCAGTGATAAGT-1	true	true	646	IGL	IGLV1-44		IGLJ2	IGLC2	true	true	CAAWDDSRNGMVF	TGTGCAGCGTGGGATGACAGCCGGAATGGCATGGTGTTC	clonotype296	clonotype296_consensus_2
GGAATAATCGCTTAGA-1	true	true	679	IGH	IGHV1-46		IGHJ6	IGHG1	true	true	CATNLIQQWLKVDDDYFSMDVW	TGTGCGACTAATTTGATACAGCAATGGTTGAAGGTTGACGACGACTATTTCAGTATGGACGTCTGG	clonotype280	clonotype280_consensus_1
GGAATAATCGCTTAGA-1	true	true	635	IGL	IGLV1-51		IGLJ2	IGLC2	true	true	CGTWDGSLSAGVF	TGCGGGACATGGGATGGCAGCCTGAGTGCTGGAGTATTC	clonotype280	clonotype280_consensus_2
GGACATTTCGCTTAGA-1	true	true	647	IGH	IGHV1-3		IGHJ4	IGHA1	true	true	CARAASYCSRQRCYVLGYHFLDYW	TGTGCGAGAGCAGCGTCCTACTGTAGTCGCCAGAGGTGCTATGTCTTGGGCTACCACTTTCTTGACTATTGG	clonotype289	clonotype289_consensus_1
GGACATTTCGCTTAGA-1	true	true	551	IGK	IGKV1-5		IGKJ5	IGKC	true	true	CQQYNSDSITF	TGCCAACAGTATAATAGTGATTCCATCACATTC	clonotype289	clonotype289_consensus_2
GGAGCAAGTATCGCAT-1	true	true	629	IGH	IGHV2-5		IGHJ4	IGHG1	true	true	CTHVFNEMTGFATYFDFW	TGTACACACGTGTTCAATGAGATGACTGGTTTTGCAACATACTTCGACTTCTGG	clonotype43	clonotype43_consensus_1
GGAGCAAGTATCGCAT-1	true	true	562	IGK	IGKV3-15		IGKJ3	IGKC	true	true	CQEYNTWPPAF	TGTCAGGAGTATAATACGTGGCCTCCGGCTTTC	clonotype43	clonotype43_consensus_2
GGAGCAAGTGGTTTCA-1	true	true	679	IGH	IGHV1-69D		IGHJ6	IGHG1	true	true	CARDHYHDVGGDDNPTNGLDVW	TGTGCGAGAGATCACTATCATGATGTTGGGGGTGATGACAACCCAACAAACGGTCTGGACGTCTGG	clonotype274	clonotype274_consensus_1
GGAGCAAGTGGTTTCA-1	true	true	554	IGK	IGKV3-11		IGKJ2	IGKC	true	true	CQQRTNWLYTF	TGTCAGCAGCGTACCAACTGGCTGTACACTTTT	clonotype274	clonotype274_consensus_2
GGATTACTCGTGTAGT-1	true	true	646	IGL	IGLV1-44		IGLJ2	IGLC2	true	true	CSAWDDSLNGPAF	TGTTCAGCCTGGGATGACAGCCTGAATGGTCCGGCATTC	clonotype300	clonotype300_consensus_2
GGATTACTCGTGTAGT-1	true	true	653	IGH	IGHV2-5		IGHJ4	IGHA1	true	true	CAHRLVGGYDYIGGTYRYTVYYFDYW	TGTGCACACAGACTTGTAGGGGGCTATGATTACATTGGGGGGACTTATCGTTATACAGTCTACTACTTTGACTACTGG	clonotype300	clonotype300_consensus_1
GGCCGATAGTGATCGG-1	true	true	548	IGH	IGHV4-30-4		IGHJ4	IGHG1	true	true	CARALFVLHLLERLTYFDFW	TGTGCGAGAGCATTGTTTGTCTTACACTTATTGGAGCGTTTAACCTACTTTGACTTCTGG	clonotype259	clonotype259_consensus_1
GGCCGATAGTGATCGG-1	true	true	562	IGK	IGKV3-20		IGKJ2	IGKC	true	true	CQQYGNIPYTF	TGTCAGCAGTATGGTAATATTCCGTACACTTTT	clonotype259	clonotype259_consensus_2
GGCCGATTCAGTACGT-1	true	true	648	IGH	IGHV1-46		IGHJ4	IGHG1	true	true	CARNYGANFGTLAYW	TGTGCGAGAAACTACGGTGCTAACTTTGGCACTCTTGCATACTGG	clonotype131	clonotype131_consensus_1
GGCCGATTCAGTACGT-1	true	true	633	IGL	IGLV3-21		IGLJ2	IGLC2	true	true	CQVWDSSSDHVVF	TGTCAGGTGTGGGATAGTAGTAGTGATCATGTGGTCTTC	clonotype131	clonotype131_consensus_2
GGCCGATTCCGCGTTT-1	true	true	551	IGK	IGKV1-16		IGKJ1	IGKC	true	true	CQQYNSHPWTF	TGCCAACAGTATAATAGTCACCCTTGGACGTTC	clonotype122	clonotype122_consensus_2
GGCCGATTCCGCGTTT-1	true	true	566	IGH	IGHV3-73		IGHJ5	IGHM	true	true	CTRHDGYSDLAW	TGTACTAGACATGATGGGTATAGCGACCTGGCCTGG	clonotype122	clonotype122_consensus_1
GGCTCGACAAGCCTAT-1	true	true	624	IGL	IGLV4-69		IGLJ2	IGLC2	true	true	CQTWGPFVVF	TGTCAGACCTGGGGCCCCTTTGTGGTATTC	clonotype152	clonotype152_consensus_2
GGCTCGACAAGCCTAT-1	true	true	568	IGH	IGHV3-23		IGHJ4	IGHM	true	true	CAKDAGNSYGETDYW	TGTGCGAAAGATGCAGGGAACAGTTATGGTGAGACCGACTACTGG	clonotype152	clonotype152_consensus_1
GGGAATGGTGGTCCGT-1	true	true	660	IGH	IGHV1-18		IGHJ3	IGHG1	true	true	CARDRSHPLTPATFDVW	TGTGCGAGAGACAGATCCCACCCTCTTACACCGGCGACTTTTGATGTCTGG	clonotype201	clonotype201_consensus_1
GGGAATGGTGGTCCGT-1	true	true	553	IGK	IGKV2-30		IGKJ2	IGKC	true	true	CMQGTYWPPYTF	TGCATGCAAGGTACATACTGGCCCCCGTACACTTTT	clonotype201	clonotype201_consensus_2
GGGAGATTCTCCAGGG-1	true	true	663	IGH	IGHV3-30		IGHJ4	IGHA1	true	true	CATDFAYIVIKAPAPPDYW	TGTGCGACAGATTTCGCTTATATTGTAATAAAGGCGCCTGCTCCACCTGACTATTGG	clonotype228	clonotype228_consensus_1
GGGAGATTCTCCAGGG-1	true	true	570	IGK	IGKV3D-15		IGKJ1	IGKC	true	true	CQQYENWRTWTF	TGTCAGCAGTATGAAAACTGGCGTACGTGGACGTTC	clonotype228	clonotype228_consensus_2
GGGATGACATGCTAGT-1	true	true	551	IGK	IGKV1-12		IGKJ3	IGKC	true	true	CQQVDSLPPTF	TGTCAACAGGTTGACAGTTTGCCTCCCACCTTC	clonotype124	clonotype124_consensus_2
GGGATGACATGCTAGT-1	true	true	676	IGH	IGHV3-23		IGHJ4	IGHG1	true	true	CTKALTIAWHYDFW	TGTACGAAAGCCCTGACTATCGCCTGGCACTATGACTTCTGG	clonotype124	clonotype124_consensus_1
GGGCATCAGCGTGAAC-1	true	true	674	IGH	IGHV4-30-4		IGHJ4	IGHG1	true	true	CARVSFGDFRGQYYFDSW	TGTGCGAGAGTTTCGTTCGGGGACTTCCGAGGACAATATTACTTTGACTCTTGG	clonotype13	clonotype13_consensus_1
GGGCATCAGCGTGAAC-1	true	true	551	IGK	IGKV1-39		IGKJ4	IGKC	true	true	CQQSQTIPLTF	TGTCAACAGAGTCAAACTATTCCTCTCACTTTC	clonotype13	clonotype13_consensus_2
GGGTTGCCAACACGCC-1	true	true	551	IGK	IGKV1-12		IGKJ4	IGKC	true	true	CQQAHSFPLTF	TGTCAACAGGCTCACAGTTTCCCTCTGACATTC	clonotype30	clonotype30_consensus_2
GGGTTGCCAACACGCC-1	true	true	657	IGH	IGHV1-18		IGHJ4	IGHG1	true	true	CAREQLGIRSTWFEYW	TGTGCGAGAGAGCAACTGGGCATAAGGTCGACGTGGTTTGAGTACTGG	clonotype30	clonotype30_consensus_1
GGTGAAGGTCCGAATT-1	true	true	565	IGK	IGKV3-11		IGKJ2	IGKC	true	true	CQHRSNWPPYTF	TGTCAGCATCGTAGCAACTGGCCCCCGTACACTTTT	clonotype65	clonotype65_consensus_1
GGTGAAGGTGAAGGCT-1	true	true	623	IGH	IGHV1-69D		IGHJ4	IGHA1	true	true	CASGSSGWYVNDYW	TGTGCGAGCGGTAGCAGTGGGTGGTACGTTAATGACTATTGG	clonotype5	clonotype5_consensus_1
GGTGAAGGTGAAGGCT-1	true	true	556	IGK	IGKV3-20		IGKJ1	IGKC	true	true	CQQYGSPPRTF	TGTCAGCAGTATGGTAGCCCACCCAGGACGTTC	clonotype5	clonotype5_consensus_2
GGTGTTAGTAGCCTAT-1	true	true	574	IGK	IGKV6-21		IGKJ5	IGKC	true	true	CHQSSSLPNTF	TGTCATCAGAGTAGTAGTTTACCGAACACCTTC	clonotype204	clonotype204_consensus_2
GGTGTTAGTAGCCTAT-1	true	true	646	IGH	IGHV4-59		IGHJ4	IGHG1	true	true	CAREDLGDYGSDSNPFDSW	TGTGCGAGAGAGGACCTTGGGGACTACGGTTCGGACTCGAATCCCTTTGACTCCTGG	clonotype204	clonotype204_consensus_1
GTACGTAGTTGCCTCT-1	true	true	555	IGK	IGKV1-9		IGKJ5	IGKC	true	true	CQQLKSPPVTF	TGTCAACAGCTTAAGAGTCCCCCGGTCACCTTC	clonotype281	clonotype281_consensus_2
GTACGTAGTTGCCTCT-1	true	true	542	IGH	IGHV3-33	IGHD2-15	IGHJ5	IGHG3	true	true	CARGGGYCSGDNCYQIPAFDPW	TGTGCGAGAGGTGGAGGATATTGTAGTGGTGATAACTGCTACCAAATACCCGCCTTCGACCCCTGG	clonotype281	clonotype281_consensus_1
GTACTCCCAAGCGAGT-1	true	true	574	IGK	IGKV6-21		IGKJ5	IGKC	true	true	CHQSSSLPPSF	TGTCATCAGAGTAGTAGTTTACCCCCCTCCTTC	clonotype239	clonotype239_consensus_2
GTACTCCCAAGCGAGT-1	true	true	534	IGH	IGHV3-72		IGHJ3	IGHG1	true	true	CARGDGRGSYFLEAFDIW	TGTGCTAGAGGAGATGGTCGTGGTTCTTACTTCCTTGAGGCTTTTGATATCTGG	clonotype239	clonotype239_consensus_1
GTACTTTGTCCGAACC-1	true	true	559	IGK	IGKV3-15		IGKJ4	IGKC	true	true	CQVYNDWPHF	TGTCAAGTCTATAACGACTGGCCTCATTTC	clonotype15	clonotype15_consensus_2
GTACTTTGTCCGAACC-1	true	true	660	IGH	IGHV3-33		IGHJ6	IGHA1	true	true	CARGDSYWDSSGYKSYMDVW	TGTGCGAGAGGAGACTCTTACTGGGATAGTAGTGGTTACAAGTCCTACATGGACGTCTGG	clonotype15	clonotype15_consensus_1
GTCAAGTGTTCTCATT-1	true	true	635	IGH	IGHV4-59		IGHJ4	IGHG1	true	true	CARSKGTVAVAPFGFW	TGTGCGAGATCAAAAGGGACTGTCGCAGTGGCTCCGTTTGGCTTCTGG	clonotype141	clonotype141_consensus_1
GTCAAGTGTTCTCATT-1	true	true	635	IGL	IGLV6-57		IGLJ2	IGLC2	true	true	CQSYIGSTVLF	TGTCAGTCTTATATTGGCAGCACCGTGCTATTC	clonotype141	clonotype141_consensus_2
GTCATTTGTGTTCTTT-1	true	true	645	IGL	IGLV1-47		IGLJ2	IGLC2	true	true	CATWDDSLRGVVF	TGTGCAACATGGGATGACAGCCTGAGGGGTGTGGTTTTC	clonotype121	clonotype121_consensus_2
GTCATTTGTGTTCTTT-1	true	true	654	IGH	IGHV3-7		IGHJ4	IGHA1	true	true	CARGSYYGSDFDYW	TGTGCGAGAGGCTCTTATTATGGTTCTGACTTTGACTACTGG	clonotype121	clonotype121_consensus_1
GTCTCGTAGTGGTAGC-1	true	true	555	IGK	IGKV1-33		IGKJ1	IGKC	true	true	CQQYDNLPRTF	TGTCAACAGTATGATAATCTCCCTCGGACGTTT	clonotype31	clonotype31_consensus_2
GTCTCGTAGTGGTAGC-1	true	true	661	IGH	IGHV3-15		IGHJ4	IGHA1	true	true	CTTDRSYWERLDYW	TGTACCACAGATCGAAGCTACTGGGAGCGACTAGACTACTGG	clonotype31	clonotype31_consensus_1
GTGAAGGGTGCGGTAA-1	true	true	627	IGL	IGLV4-69		IGLJ3	IGLC2	true	true	CQTWDTGLWLF	TGTCAGACCTGGGACACTGGCCTTTGGCTGTTC	clonotype198	clonotype198_consensus_2
GTGAAGGGTGCGGTAA-1	true	true	665	IGH	IGHV5-51		IGHJ4	IGHG1	true	true	CARPHYDSSGYGGFDLW	TGTGCGAGACCCCATTATGACAGTAGTGGTTATGGTGGGTTTGACCTCTGG	clonotype198	clonotype198_consensus_1
GTGTGCGAGCTATGCT-1	true	true	635	IGH	IGHV1-3		IGHJ5	IGHA2	true	true	CARGVRDSSLPNGGGWFGPW	TGTGCGAGAGGGGTTCGCGATAGCAGTTTGCCCAATGGAGGCGGGTGGTTCGGCCCCTGG	clonotype243	clonotype243_consensus_1
GTGTGCGAGCTATGCT-1	true	true	548	IGK	IGKV1-5		IGKJ2	IGKC	true	true	CQQYNSYYTF	TGCCAACAGTATAATAGTTATTATACTTTT	clonotype243	clonotype243_consensus_2
GTTACAGCATACTACG-1	true	true	563	IGK	IGKV3-20		IGKJ2	IGKC	true	true	CQHYGSSPFTF	TGTCAGCACTATGGGAGCTCACCGTTCACTTTT	clonotype190	clonotype190_consensus_2
GTTACAGCATACTACG-1	true	true	504	IGH	IGHV3-23		IGHJ5		true	true	CAKGRYKGVAGSPADSW	TGTGCGAAAGGTCGATATAAGGGAGTGGCTGGCTCCCCTGCCGACTCCTGG	clonotype190	clonotype190_consensus_1
GTTCATTAGCAGGCTA-1	true	true	662	IGL	IGLV2-14		IGLJ2	IGLC2	true	true	CSSSVSSSTVVF	TGCAGCTCATCTGTAAGCAGCAGCACTGTGGTATTC	clonotype41	clonotype41_consensus_2
GTTCATTAGCAGGCTA-1	true	true	577	IGH	IGHV3-23		IGHJ4	IGHM	true	true	CAKDRGSSSWYARYFDYW	TGTGCGAAAGATCGGGGTAGCAGCAGCTGGTACGCCCGTTACTTTGACTACTGG	clonotype41	clonotype41_consensus_1
GTTCTCGGTTAGGGTG-1	true	true	643	IGL	IGLV2-14		IGLJ2	IGLC2	true	true	CSSYTTNSIPIF	TGCAGCTCATATACAACCAACAGCATTCCGATATTC	clonotype16	clonotype16_consensus_2
GTTCTCGGTTAGGGTG-1	true	true	657	IGH	IGHV1-2		IGHJ1	IGHA1	true	true	CACLASVLSVAGPSGNFQHW	TGTGCGTGTCTAGCGAGCGTTCTGTCAGTGGCTGGACCGTCGGGAAACTTCCAGCATTGG	clonotype16	clonotype16_consensus_1
TAAACCGAGCTAGTGG-1	true	true	554	IGK	IGKV3-20		IGKJ1	IGKC	true	true	CQQYGNLPWTF	TGTCAGCAGTATGGTAACTTACCGTGGACGTTC	clonotype138	clonotype138_consensus_2
TAAACCGAGCTAGTGG-1	true	true	668	IGH	IGHV3-30		IGHJ4	IGHG1	true	true	CARVHHYGVYGFDLW	TGTGCAAGAGTTCATCACTATGGAGTCTATGGCTTTGACCTCTGG	clonotype138	clonotype138_consensus_1
TAAACCGGTACATCCA-1	true	true	649	IGH	IGHV4-61		IGHJ4	IGHG2	true	true	CARDGVSGSYYSFDSW	TGTGCGCGAGATGGCGTGAGTGGGAGTTATTATAGCTTTGACTCCTGG	clonotype187	clonotype187_consensus_1
TAAACCGGTACATCCA-1	true	true	555	IGK	IGKV1D-39		IGKJ3	IGKC	true	true	CQQSYSSPTF	TGTCAACAGAGTTACAGTAGTCCCACATTC	clonotype187	clonotype187_consensus_2
TAAGCGTGTTAGTGGG-1	true	true	678	IGH	IGHV3-48		IGHJ6	IGHA2	true	true	CARVRVDLWGPYVNDYYFYMDVW	TGTGCGAGAGTGAGGGTCGATCTTTGGGGTCCTTATGTCAATGACTACTACTTCTACATGGACGTCTGG	clonotype52	clonotype52_consensus_1
TAAGCGTGTTAGTGGG-1	true	true	640	IGL	IGLV2-11		IGLJ2	IGLC2	true	true	CCSYAGSYTHVPF	TGCTGCTCATATGCAGGCAGCTACACTCATGTGCCATTC	clonotype52	clonotype52_consensus_2
TAAGCGTTCACCTCGT-1	true	true	701	IGH	IGHV4-30-2		IGHJ3	IGHG1	true	true	CARDSNFGDYDAFDIW	TGTGCGAGAGATTCGAACTTCGGTGACTACGATGCTTTTGATATCTGG	clonotype191	clonotype191_consensus_1
TAAGCGTTCACCTCGT-1	true	true	556	IGK	IGKV1D-39		IGKJ1	IGKC	true	true	CQQSYSLPRTF	TGTCAACAGAGTTACAGTCTTCCTCGGACGTTC	clonotype191	clonotype191_consensus_2
TAAGTGCAGGGCTTCC-1	true	true	621	IGH	IGHV1-46		IGHJ4	IGHA1	true	true	CASGQYLEYW	TGTGCGAGTGGACAGTATCTTGAATATTGG	clonotype87	clonotype87_consensus_1
TAAGTGCAGGGCTTCC-1	true	true	559	IGK	IGKV3-15		IGKJ3	IGKC	true	true	CHQYQDWRTF	TGTCACCAATATCAGGACTGGCGGACATTC	clonotype87	clonotype87_consensus_2
TACAGTGAGGAGCGTT-1	true	true	666	IGH	IGHV1-46		IGHJ4	IGHG1	true	true	CARDDGSSSIAGNRGGTFDYW	TGTGCGCGAGATGACGGATCTTCGAGTATAGCAGGTAACCGAGGCGGAACGTTTGACTACTGG	clonotype260	clonotype260_consensus_1
TACAGTGAGGAGCGTT-1	true	true	548	IGK	IGKV1-5		IGKJ3	IGKC	true	true	CQQYDFFVSF	TGCCAACAGTATGATTTTTTTGTCTCTTTC	clonotype260	clonotype260_consensus_2
TACGGATTCATATCGG-1	true	true	682	IGH	IGHV4-30-4		IGHJ3	IGHA1	true	true	CARGEPEGYGSSWYRSCSFDIW	TGTGCCAGAGGGGAGCCGGAAGGCTATGGCAGCTCCTGGTACAGAAGTTGTTCTTTTGATATTTGG	clonotype50	clonotype50_consensus_1
TACGGATTCATATCGG-1	true	true	624	IGL	IGLV3-1		IGLJ2	IGLC2	true	true	CQAWDTTTVVF	TGTCAGGCGTGGGACACCACCACTGTGGTTTTC	clonotype50	clonotype50_consensus_2
TACTCGCCACCAGGCT-1	true	true	652	IGH	IGHV3-33		IGHJ4	IGHA1	true	true	CARDIAMYAPEFW	TGTGCGAGAGATATCGCAATGTATGCCCCTGAGTTCTGG	clonotype109	clonotype109_consensus_1
TACTCGCCACCAGGCT-1	true	true	640	IGL	IGLV2-8		IGLJ2	IGLC2	true	true	CNSYAGSNNYIF	TGCAACTCATATGCAGGCAGCAACAATTACATATTC	clonotype109	clonotype109_consensus_2
TACTTGTCATTCCTGC-1	true	true	635	IGL	IGLV1-51		IGLJ3	IGLC3	true	true	CVTWDAYLSGGVF	TGCGTAACATGGGATGCCTACCTGAGTGGTGGGGTGTTC	clonotype40	clonotype40_consensus_2
TACTTGTCATTCCTGC-1	true	true	667	IGH	IGHV3-43		IGHJ4	IGHA1	true	true	CTKTPLSNWNYASYFDYW	TGTACAAAGACCCCCTTAAGTAACTGGAACTACGCTAGTTATTTTGACTACTGG	clonotype40	clonotype40_consensus_1
TAGACCAAGTTGTCGT-1	true	true	526	IGH	IGHV3-15	IGHD3-10	IGHJ6		true	true	CTTDRRVLWFGDLFHYYGMDVW	TGTACCACAGATCGCAGAGTACTATGGTTCGGGGACTTATTTCACTACTACGGTATGGACGTCTGG	clonotype56	clonotype56_consensus_1
TAGACCAAGTTGTCGT-1	true	true	649	IGL	IGLV1-44		IGLJ3	IGLC2	true	true	CAAWDDSLAGFWVF	TGTGCAGCATGGGATGACAGCCTGGCAGGTTTTTGGGTGTTC	clonotype56	clonotype56_consensus_2
TAGCCGGCAGTGACAG-1	true	true	548	IGK	IGKV1-33		IGKJ4	IGKC	true	true	CQQYDSLPLTF	TGTCAACAGTATGACAGTCTTCCCCTCACTTTC	clonotype4	clonotype4_consensus_2
TAGCCGGCAGTGACAG-1	true	true	663	IGH	IGHV3-23		IGHJ4	IGHA1	true	true	CANLPVANWNNVRFPAW	TGTGCGAACCTGCCCGTGGCTAACTGGAACAACGTCCGTTTCCCCGCGTGG	clonotype4	clonotype4_consensus_1
TAGGCATGTAGTACCT-1	true	true	688	IGL	IGLV6-57		IGLJ3	IGLC2	true	true	CQSYDVTNRWVF	TGTCAGTCTTATGATGTCACCAATCGTTGGGTGTTC	clonotype12	clonotype12_consensus_2
TAGGCATGTAGTACCT-1	true	true	688	IGH	IGHV3-7		IGHJ4	IGHG1	true	true	CARVKDGWSIPLAGCDSW	TGTGCGAGAGTAAAGGATGGCTGGTCTATTCCACTGGCTGGCTGTGATTCTTGG	clonotype12	clonotype12_consensus_1
TAGTGGTCACTACAGT-1	true	true	568	IGH	IGHV3-53		IGHJ6	IGHM	true	true	CARGGGDRDRYYYSMDVW	TGTGCGAGAGGGGGCGGGGATCGCGACCGCTATTACTACTCTATGGACGTCTGG	clonotype10	clonotype10_consensus_1
TAGTGGTCACTACAGT-1	true	true	640	IGL	IGLV2-8		IGLJ3	IGLC2	true	true	CSSYPGNNQWVF	TGCAGCTCATATCCAGGCAACAACCAGTGGGTGTTC	clonotype10	clonotype10_consensus_2
TAGTTGGGTGAGGGAG-1	true	true	646	IGL	IGLV1-44		IGLJ3	IGLC3	true	true	CAAWHASLNGPVF	TGTGCAGCATGGCATGCCAGTCTGAATGGTCCGGTGTTC	clonotype45	clonotype45_consensus_2
TAGTTGGGTGAGGGAG-1	true	true	669	IGH	IGHV3-23		IGHJ4	IGHA1	true	true	CVTGRSNWFAPPHDYFDNW	TGTGTCACAGGACGAAGCAATTGGTTCGCCCCCCCTCACGACTACTTTGACAATTGG	clonotype45	clonotype45_consensus_1
TAGTTGGTCTAGAGTC-1	true	true	645	IGL	IGLV1-47		IGLJ3	IGLC3	true	true	CAAWGGGLTGRVF	TGTGCAGCATGGGGTGGCGGCCTGACTGGGAGGGTGTTC	clonotype291	clonotype291_consensus_2
TAGTTGGTCTAGAGTC-1	true	true	626	IGH	IGHV4-39		IGHJ4	IGHA1	true	true	CGRHDWVTNLTEEDFW	TGTGGGAGACATGATTGGGTGACGAACCTTACGGAGGAGGACTTCTGG	clonotype291	clonotype291_consensus_1
TATCAGGAGGTGCAAC-1	true	true	633	IGL	IGLV3-19		IGLJ2	IGLC2	true	true	CKSRDSSGNHLVF	TGTAAGTCTCGGGACAGTAGTGGTAATCATCTGGTATTC	clonotype185	clonotype185_consensus_2
TATCAGGAGGTGCAAC-1	true	true	664	IGH	IGHV3-33		IGHJ2	IGHA2	true	true	CARDSDTSASIWYFDLW	TGTGCGAGAGATTCGGATACCAGCGCGTCCATCTGGTACTTCGATCTCTGG	clonotype185	clonotype185_consensus_1
TATCAGGCACGAAATA-1	true	true	685	IGH	IGHV3-23		IGHJ4	IGHG3	true	true	CATSLYPGSYYFPLEFW	TGTGCGACATCTCTGTATCCCGGGAGCTACTACTTCCCTTTGGAATTCTGG	clonotype9	clonotype9_consensus_1
TATCAGGCACGAAATA-1	true	true	636	IGL	IGLV3-21		IGLJ3	IGLC2	true	true	CQVWDSRSNNPGVF	TGTCAGGTGTGGGATAGTCGTAGTAATAATCCGGGGGTGTTC	clonotype9	clonotype9_consensus_2
TATCTCATCTCCAACC-1	true	true	519	IGH	IGHV3-15		IGHJ6		true	true	CATDGILTYLNSDYYGMDVW	TGTGCCACAGACGGGATATTGACTTATTTAAACTCCGACTACTACGGTATGGACGTCTGG	clonotype48	clonotype48_consensus_1
TATCTCATCTCCAACC-1	true	true	568	IGK	IGKV3-11		IGKJ2	IGKC	true	true	CQQRSNWPPEYTF	TGTCAGCAGCGTAGCAACTGGCCTCCGGAGTACACTTTT	clonotype48	clonotype48_consensus_2
TATGCCCTCAATCTCT-1	true	true	651	IGH	IGHV1-24		IGHJ4	IGHG1	true	true	CATGINWGFDYW	TGTGCAACAGGCATCAACTGGGGATTCGACTACTGG	clonotype94	clonotype94_consensus_1
TATGCCCTCAATCTCT-1	true	true	643	IGL	IGLV2-8		IGLJ2	IGLC2	true	true	CTSYASSNNRVVF	TGCACCTCATATGCAAGCAGCAACAACCGTGTGGTATTC	clonotype94	clonotype94_consensus_2
TCAACGACATGCCTTC-1	true	true	641	IGL	IGLV2-11		IGLJ3	IGLC2	true	true	CCSYTGTHTWVF	TGCTGCTCATATACAGGCACTCACACTTGGGTGTTC	clonotype32	clonotype32_consensus_2
TCAACGACATGCCTTC-1	true	true	660	IGH	IGHV3-23		IGHJ4	IGHA1	true	true	CANRRQGVGHYYFDYW	TGTGCGAATCGGAGGCAGGGAGTGGGCCACTACTACTTTGACTACTGG	clonotype32	clonotype32_consensus_1
TCACGAACACGTAAGG-1	true	true	686	IGH	IGHV5-51		IGHJ6	IGHG1	true	true	CARHGRGVYDSSSPAYTYYGMDVW	TGTGCGAGACATGGGCGGGGGGTCTATGACAGCTCGTCCCCAGCTTACACCTATTATGGTATGGACGTCTGG	clonotype55	clonotype55_consensus_1
TCACGAACACGTAAGG-1	true	true	556	IGK	IGKV1D-39		IGKJ2	IGKC	true	true	CQQSSSAPHTF	TGTCAACAGAGTTCCAGCGCCCCGCACACCTTT	clonotype55	clonotype55_consensus_2
TCACGAACAGTAACGG-1	true	true	658	IGH	IGHV4-59		IGHJ6	IGHG3	true	true	CARLIRESAGTNYLNYYYYMDVW	TGTGCGAGACTTATAAGGGAATCAGCTGGTACCAACTACCTCAACTACTACTACTACATGGACGTCTGG	clonotype273	clonotype273_consensus_1
TCACGAACAGTAACGG-1	true	true	633	IGL	IGLV3-19		IGLJ2	IGLC2	true	true	CNSRDSSANHVMF	TGTAACTCCCGGGACAGCAGTGCTAACCATGTAATGTTC	clonotype273	clonotype273_consensus_2
TCAGGATGTCGTGGCT-1	true	true	688	IGH	IGHV4-30-4	IGHD6-6	IGHJ6	IGHA1	true	true	CARGNRGYSSSSLGSDYDYYYYHMDVW	TGTGCGAGAGGAAATCGGGGGTATAGCAGCTCGTCGTTAGGTTCCGATTATGACTACTACTACTACCACATGGACGTCTGG	clonotype303	clonotype303_consensus_1
TCAGGATGTCGTGGCT-1	true	true	624	IGL	IGLV3-1		IGLJ2	IGLC2	true	true	CQAWDSGTVVF	TGTCAGGCGTGGGACAGCGGCACTGTGGTATTC	clonotype303	clonotype303_consensus_2
TCAGGTAAGTACGCCC-1	true	true	642	IGH	IGHV4-34		IGHJ3	IGHG1	true	true	CARGTGTATSFGFFEIW	TGCGCGAGAGGGACAGGGACGGCTACGAGTTTTGGATTTTTTGAAATCTGG	clonotype51	clonotype51_consensus_1
TCAGGTAAGTACGCCC-1	true	true	554	IGK	IGKV3-20		IGKJ3	IGKC	true	true	CHLYGNSRTF	TGTCACCTGTATGGTAACTCACGCACTTTC	clonotype51	clonotype51_consensus_2
TCAGGTACAACGCACC-1	true	true	551	IGK	IGKV1-5		IGKJ2	IGKC	true	true	CQQYINYPYTF	TGCCAACAGTATATTAATTATCCGTACACTTTT	clonotype39	clonotype39_consensus_2
TCAGGTACAACGCACC-1	true	true	666	IGH	IGHV3-7		IGHJ4	IGHA2	true	true	CARDQDLGPGTGERFDCW	TGTGCGAGAGATCAGGACTTAGGTCCGGGGACAGGGGAAAGATTTGACTGCTGG	clonotype39	clonotype39_consensus_1
TCAGGTACACATTCGA-1	true	true	633	IGH	IGHV1-69D		IGHJ4	IGHA1	true	true	CASGSSGWYVNDYW	TGTGCGAGCGGTAGCAGTGGGTGGTACGTTAATGACTATTGG	clonotype5	clonotype5_consensus_1
TCAGGTACACATTCGA-1	true	true	562	IGK	IGKV3-20		IGKJ1	IGKC	true	true	CQQYGSPPRTF	TGTCAGCAGTATGGTAGCCCACCCAGGACGTTC	clonotype5	clonotype5_consensus_2
TCATTACGTCCCGACA-1	true	true	664	IGH	IGHV3-53		IGHJ4	IGHG3	true	true	CTRPTVNGINWYW	TGTACGAGACCAACAGTTAACGGAATTAACTGGTACTGG	clonotype22	clonotype22_consensus_1
TCATTACGTCCCGACA-1	true	true	565	IGK	IGKV3-15		IGKJ4	IGKC	true	true	CQQYNDWPPLTF	TGTCAGCAGTATAATGACTGGCCTCCCCTCACTTTC	clonotype22	clonotype22_consensus_2
TCATTTGTCTGCTTGC-1	true	true	625	IGH	IGHV1-18		IGHJ4	IGHA1	true	true	CARDGGGALQW	TGTGCCAGAGACGGAGGGGGAGCTTTGCAGTGG	clonotype88	clonotype88_consensus_1
TCCACACCAGTTAACC-1	true	true	626	IGL	IGLV3-1		IGLJ2	IGLC2	true	true	CQAWDSTTAIF	TGTCAGGCGTGGGACAGCACCACTGCGATTTTC	clonotype129	clonotype129_consensus_2
TCCACACCAGTTAACC-1	true	true	673	IGH	IGHV3-23		IGHJ3	IGHG1	true	true	CAKKGIREDDGFDIW	TGTGCGAAAAAGGGAATCAGGGAGGATGATGGTTTTGATATCTGG	clonotype129	clonotype129_consensus_1
TCCACACGTTATCACG-1	true	true	633	IGH	IGHV1-69D		IGHJ4	IGHA1	true	true	CASGSSGWYVNDYW	TGTGCGAGCGGTAGCAGTGGGTGGTACGTTAATGACTATTGG	clonotype5	clonotype5_consensus_1
TCCACACGTTATCACG-1	true	true	557	IGK	IGKV3-20		IGKJ1	IGKC	true	true	CQQYGSPPRTF	TGTCAGCAGTATGGTAGCCCACCCAGGACGTTC	clonotype5	clonotype5_consensus_2
TCCACACTCGTCGTTC-1	true	true	654	IGH	IGHV1-3		IGHJ4	IGHG3	true	true	CARDERVNSPSRWMPFDYW	TGTGCGAGAGACGAACGTGTAAATTCACCCTCGCGATGGATGCCCTTTGACTACTGG	clonotype230	clonotype230_consensus_1
TCCACACTCGTCGTTC-1	true	true	551	IGK	IGKV1-39		IGKJ2	IGKC	true	true	CLQSYSMPYTF	TGTCTGCAGAGTTACAGTATGCCGTACACTTTT	clonotype230	clonotype230_consensus_2
TCGAGGCGTTCCTCCA-1	true	true	554	IGK	IGKV3-20		IGKJ2	IGKC	true	true	CQRYGSSYTF	TGTCAGCGGTATGGTAGCTCGTACACTTTT	clonotype44	clonotype44_consensus_2
TCGAGGCGTTCCTCCA-1	true	true	692	IGH	IGHV3-49		IGHJ1	IGHG3	true	true	CTAGRCSSNSCYWSDYW	TGTACTGCCGGCAGATGTAGTAGTAACAGCTGCTATTGGAGTGACTACTGG	clonotype44	clonotype44_consensus_1
TCGCGTTAGATGAGAG-1	true	true	567	IGK	IGKV2-30		IGKJ2	IGKC	true	true	CFQGTYWPYNF	TGCTTCCAAGGGACATACTGGCCGTACAATTTT	clonotype24	clonotype24_consensus_2
TCGCGTTAGATGAGAG-1	true	true	671	IGH	IGHV3-49		IGHJ4	IGHG1	true	true	CTRDFADDYW	TGTACTAGAGATTTTGCGGATGACTACTGG	clonotype24	clonotype24_consensus_1
TCGCGTTCAGTGGGAT-1	true	true	554	IGK	IGKV3-20		IGKJ2	IGKC	true	true	CQRYGSSYTF	TGTCAGCGGTATGGTAGCTCGTACACTTTT	clonotype44	clonotype44_consensus_2
TCGCGTTCAGTGGGAT-1	true	true	692	IGH	IGHV3-49		IGHJ1	IGHG1	true	true	CTAGRCSSNSCYWSDYW	TGTACTGCCGGCAGATGTAGTAGTAACAGCTGCTATTGGAGTGACTACTGG	clonotype44	clonotype44_consensus_1
TCGGGACAGTACTTGC-1	true	true	662	IGH	IGHV1-18		IGHJ4	IGHG1	true	true	CAREQLGIRSTWFEYW	TGTGCGAGAGAGCAACTGGGCATAAGGTCGACGTGGTTTGAGTACTGG	clonotype30	clonotype30_consensus_1
TCGGGACAGTACTTGC-1	true	true	551	IGK	IGKV1-12		IGKJ4	IGKC	true	true	CQQAHSFPLTF	TGTCAACAGGCTCACAGTTTCCCTCTGACATTC	clonotype30	clonotype30_consensus_2
TCGTACCAGTGATCGG-1	true	true	622	IGL	IGLV3-1		IGLJ2	IGLC2	true	true	CQAWDTSIVVF	TGTCAGGCGTGGGACACCAGCATTGTGGTATTC	clonotype238	clonotype238_consensus_2
TCGTACCAGTGATCGG-1	true	true	547	IGH	IGHV3-15		IGHJ3	IGHG1	true	true	CTTIGGIAAAGSMAFDIW	TGTACCACAATTGGAGGCATAGCAGCAGCTGGGTCCATGGCTTTTGATATCTGG	clonotype238	clonotype238_consensus_1
TCGTACCTCAGTTAGC-1	true	true	679	IGH	IGHV3-48		IGHJ4	IGHG1	true	true	CARSLGGFSSDLGSR	TGTGCGAGATCTCTCGGGGGGTTCAGCAGTGACCTAGGCTCCCGG	clonotype146	clonotype146_consensus_1
TCGTACCTCAGTTAGC-1	true	true	640	IGL	IGLV2-8		IGLJ2	IGLC2	true	true	CSSFAGSKNVLF	TGCAGCTCATTTGCAGGCAGCAAAAATGTGCTTTTC	clonotype146	clonotype146_consensus_2
TCTCATATCCGTAGTA-1	true	true	641	IGH	IGHV4-34		IGHJ3	IGHG1	true	true	CARGTGTATSFGFFEIW	TGCGCGAGAGGGACAGGGACGGCTACGAGTTTTGGATTTTTTGAAATCTGG	clonotype51	clonotype51_consensus_1
TCTCATATCCGTAGTA-1	true	true	554	IGK	IGKV3-20		IGKJ3	IGKC	true	true	CHLYGNSRTF	TGTCACCTGTATGGTAACTCACGCACTTTC	clonotype51	clonotype51_consensus_2
TCTCTAATCGTAGATC-1	true	true	528	IGH	IGHV4-59		IGHJ4	IGHM	true	true	CASLLYTDYSHFDYW	TGTGCGTCCTTGCTTTACACTGACTACAGCCACTTTGACTACTGG	clonotype118	clonotype118_consensus_1
TCTCTAATCGTAGATC-1	true	true	560	IGK	IGKV3-20		IGKJ2	IGKC	true	true	CQQYGSSPPYTF	TGTCAGCAGTATGGTAGTTCACCGCCGTACACTTTT	clonotype118	clonotype118_consensus_2
TCTGAGAAGGAGTAGA-1	true	true	660	IGH	IGHV3-7		IGHJ2	IGHA1	true	true	CARIVTTSSPWFIDLW	TGTGCGAGAATAGTTACGACCTCGTCCCCGTGGTTCATCGATCTCTGG	clonotype170	clonotype170_consensus_1
TCTGAGAAGGAGTAGA-1	true	true	554	IGK	IGKV1-39		IGKJ1	IGKC	true	true	CHQTYGALTWTF	TGTCATCAGACTTACGGTGCCCTCACGTGGACGTTC	clonotype170	clonotype170_consensus_2
TCTTCGGCATACAGCT-1	true	true	556	IGK	IGKV1-17		IGKJ2	IGKC	true	true	CLQNNSYPRTF	TGTCTACAGAATAATAGTTACCCTCGGACTTTT	clonotype20	clonotype20_consensus_2
TCTTCGGCATACAGCT-1	true	true	618	IGH	IGHV3-7		IGHJ3	IGHG2	true	true	CVRNGGSLDFW	TGTGTGAGAAATGGGGGCTCTCTTGATTTCTGG	clonotype20	clonotype20_consensus_1
TGACGGCAGATAGTCA-1	true	true	527	IGH	IGHV3-74		IGHJ6	IGHG1	true	true	CARGAGYTFGVYYYYYAMDVW	TGTGCAAGAGGGGCCGGATACACTTTTGGGGTCTACTACTACTACTACGCTATGGACGTCTGG	clonotype254	clonotype254_consensus_2
TGACGGCAGATAGTCA-1	true	true	474	IGH	IGHV3-74		IGHJ6	IGHG1	true	true	CARGAGYTFGVYYYYAMDVW	TGTGCAAGAGGGGCCGGATACACTTTTGGGGTCTACTACTACTACGCTATGGACGTCTGG	clonotype254	clonotype254_consensus_1
TGACGGCAGATAGTCA-1	true	true	553	IGK	IGKV1-6		IGKJ4	IGKC	true	true	CLQDFDYPLTF	TGTCTACAAGATTTCGATTACCCTCTCACCTTC	clonotype254	clonotype254_consensus_3
TGACTAGGTCTCCACT-1	true	true	678	IGH	IGHV3-48		IGHJ6	IGHA2	true	true	CARVRVDLWGPYVNDYYFYMDVW	TGTGCGAGAGTGAGGGTCGATCTTTGGGGTCCTTATGTCAATGACTACTACTTCTACATGGACGTCTGG	clonotype52	clonotype52_consensus_1
TGACTAGGTCTCCACT-1	true	true	644	IGL	IGLV2-11		IGLJ2	IGLC2	true	true	CCSYAGSYTHVPF	TGCTGCTCATATGCAGGCAGCTACACTCATGTGCCATTC	clonotype52	clonotype52_consensus_2
TGACTAGTCTTTAGTC-1	true	true	660	IGL	IGLV8-61		IGLJ3	IGLC3	true	true	CVLYMSSGIRVF	TGTGTGCTATATATGAGTAGTGGCATTCGGGTTTTC	clonotype178	clonotype178_consensus_2
TGACTAGTCTTTAGTC-1	true	true	660	IGH	IGHV3-23		IGHJ4	IGHA1	true	true	CAKDRDANSPPRFDYW	TGTGCGAAAGATCGGGACGCCAACTCGCCCCCAAGATTTGACTACTGG	clonotype178	clonotype178_consensus_1
TGACTTTCAAGCTGGA-1	true	true	583	IGH	IGHV3-48		IGHJ1	IGHM	true	true	CARDRATGGTQWYEGYLQEW	TGTGCGAGAGATCGTGCCACCGGTGGGACGCAGTGGTATGAAGGATACTTGCAGGAATGG	clonotype244	clonotype244_consensus_1
TGACTTTCAAGCTGGA-1	true	true	557	IGK	IGKV3-11		IGKJ4	IGKC	true	true	CQQRNDWPPLTF	TGTCAGCAGCGTAACGACTGGCCTCCGCTCACTTTC	clonotype244	clonotype244_consensus_2
TGAGGGAAGTGCCAGA-1	true	true	637	IGH	IGHV1-69D		IGHJ4	IGHG1	true	true	CAYGQILHFLPSW	TGTGCGTACGGACAAATCTTACATTTCTTGCCATCTTGG	clonotype100	clonotype100_consensus_1
TGAGGGAAGTGCCAGA-1	true	true	562	IGK	IGKV3-15		IGKJ1	IGKC	true	true	CQQYNMWPQAF	TGTCAGCAGTATAATATGTGGCCTCAGGCGTTC	clonotype100	clonotype100_consensus_2
TGATTTCCAATCTGCA-1	true	true	632	IGH	IGHV4-59		IGHJ4	IGHA1	true	true	CASDFTYGYYEDW	TGTGCGTCAGATTTTACTTACGGTTATTATGAAGATTGG	clonotype229	clonotype229_consensus_1
TGATTTCCAATCTGCA-1	true	true	556	IGK	IGKV1D-39		IGKJ2	IGKC	true	true	CQQSYTTPRTF	TGTCAACAGAGTTATACTACCCCTCGCACTTTT	clonotype229	clonotype229_consensus_2
TGATTTCCACCCATGG-1	true	true	624	IGL	IGLV3-1		IGLJ1	IGLC1	true	true	CQAWDSNTYVF	TGTCAGGCGTGGGACAGCAACACTTATGTCTTC	clonotype89	clonotype89_consensus_2
TGATTTCCACCCATGG-1	true	true	514	IGH	IGHV3-15		IGHJ4	IGHG1	true	true	CTTDPIDYW	TGTACCACAGACCCGATTGACTACTGG	clonotype89	clonotype89_consensus_1
TGCACCTAGACTGTAA-1	true	true	634	IGL	IGLV2-23		IGLJ2	IGLC2	true	true	CCSYAGYSVAF	TGCTGCTCATATGCAGGTTACAGTGTGGCATTC	clonotype137	clonotype137_consensus_2
TGCACCTAGACTGTAA-1	true	true	680	IGH	IGHV3-15		IGHJ6	IGHG3	true	true	CTPPPYYFYMDVW	TGTACCCCCCCCCCCTACTATTTCTACATGGACGTCTGG	clonotype137	clonotype137_consensus_1
TGCACCTCAGTCGATT-1	true	true	555	IGK	IGKV1-27		IGKJ3	IGKC	true	true	CQKYNSALFTF	TGTCAAAAGTATAACAGTGCCTTATTCACTTTC	clonotype33	clonotype33_consensus_2
TGCACCTCAGTCGATT-1	true	true	660	IGH	IGHV3-23	IGHD6-19	IGHJ4	IGHA1	true	true	CAKVAYSSGWSPFDYW	TGTGCGAAAGTTGCGTATAGCAGTGGCTGGTCCCCCTTTGACTACTGG	clonotype33	clonotype33_consensus_1
TGCCAAACATGGTAGG-1	true	true	664	IGH	IGHV3-53		IGHJ4	IGHG3	true	true	CTRPTVNGINWYW	TGTACGAGACCAACAGTTAACGGAATTAACTGGTACTGG	clonotype22	clonotype22_consensus_1
TGCCAAACATGGTAGG-1	true	true	557	IGK	IGKV3-15		IGKJ4	IGKC	true	true	CQQYNDWPPLTF	TGTCAGCAGTATAATGACTGGCCTCCCCTCACTTTC	clonotype22	clonotype22_consensus_2
TGCCCTAAGTTCCACA-1	true	true	674	IGH	IGHV4-30-4		IGHJ4	IGHG1	true	true	CARVSFGDFRGQYYFDSW	TGTGCGAGAGTTTCGTTCGGGGACTTCCGAGGACAATATTACTTTGACTCTTGG	clonotype13	clonotype13_consensus_1
TGCCCTAAGTTCCACA-1	true	true	551	IGK	IGKV1-39		IGKJ4	IGKC	true	true	CQQSQTIPLTF	TGTCAACAGAGTCAAACTATTCCTCTCACTTTC	clonotype13	clonotype13_consensus_2
TGCGGGTAGTCATGCT-1	true	true	555	IGK	IGKV1-17		IGKJ2	IGKC	true	true	CLQHYTYPHTF	TGTCTACAGCATTATACTTACCCTCACACTTTT	clonotype7	clonotype7_consensus_2
TGCGGGTAGTCATGCT-1	true	true	661	IGH	IGHV3-72		IGHJ3	IGHA1	true	true	CVRSVVGLGAFDIW	TGTGTTAGAAGTGTTGTGGGTCTTGGGGCTTTTGATATCTGG	clonotype7	clonotype7_consensus_1
TGCGGGTGTGAGGGAG-1	true	true	556	IGK	IGKV3-20		IGKJ2	IGKC	true	true	CQQYDISPPYTF	TGTCAGCAGTATGATATCTCACCTCCGTACACTTTT	clonotype282	clonotype282_consensus_2
TGCGGGTGTGAGGGAG-1	true	true	617	IGH	IGHV4-39		IGHJ4	IGHA1	true	true	CARPGGGTYSLYHW	TGTGCGAGACCTGGTGGTGGGACCTACTCACTCTACCACTGG	clonotype282	clonotype282_consensus_1
TGCGGGTTCAGAAATG-1	true	true	653	IGL	IGLV1-40		IGLJ1	IGLC1	true	true	CQSYDSSLSAYVF	TGCCAGTCCTATGACAGCAGCCTGAGTGCTTATGTCTTC	clonotype8	clonotype8_consensus_2
TGCGGGTTCAGAAATG-1	true	true	648	IGH	IGHV3-33		IGHJ3	IGHA2	true	true	CARESNSRRADAFDVW	TGTGCGAGAGAAAGTAACTCACGGCGGGCTGATGCTTTTGATGTCTGG	clonotype8	clonotype8_consensus_1
TGCTACCAGCGAGAAA-1	true	true	566	IGK	IGKV4-1		IGKJ1	IGKC	true	true	CQQYYTIPWTF	TGTCAGCAATATTATACTATTCCGTGGACGTTC	clonotype96	clonotype96_consensus_2
TGCTACCAGCGAGAAA-1	true	true	668	IGH	IGHV3-11		IGHJ4	IGHG3	true	true	CAREFHATVGFF	TGTGCGAGAGAATTCCATGCGACCGTAGGCTTCTTT	clonotype96	clonotype96_consensus_1
TGGACGCAGACTTTCG-1	true	true	638	IGL	IGLV6-57		IGLJ3	IGLC2	true	true	CQSYDSSDPWVF	TGTCAGTCTTATGATAGCAGCGATCCTTGGGTGTTC	clonotype127	clonotype127_consensus_2
TGGACGCAGACTTTCG-1	true	true	643	IGH	IGHV3-74		IGHJ6	IGHA1	true	true	CAKRQDYYYYMDVW	TGTGCAAAGAGGCAAGACTACTACTACTACATGGACGTCTGG	clonotype127	clonotype127_consensus_1
TGGACGCAGGCCATAG-1	true	true	673	IGH	IGHV3-15	IGHD3-9	IGHJ4	IGHA1	true	true	CTTGPYYDILTGYYVDYW	TGTACCACAGGTCCCTATTACGATATTTTGACTGGTTATTATGTTGACTACTGG	clonotype242	clonotype242_consensus_1
TGGACGCAGGCCATAG-1	true	true	633	IGL	IGLV3-19		IGLJ2	IGLC3	true	true	CNSRDITGDYEVF	TGTAACTCCCGGGACATTACTGGTGACTATGAGGTGTTC	clonotype242	clonotype242_consensus_2
TGGACGCAGTAGGTGC-1	true	true	609	IGH	IGHV4-61		IGHJ3	IGHA1	true	true	CARAPFGESNFDFW	TGTGCGAGAGCTCCCTTCGGGGAGTCGAATTTTGATTTCTGG	clonotype150	clonotype150_consensus_1
TGGACGCAGTAGGTGC-1	true	true	558	IGK	IGKV1-33		IGKJ2	IGKC	true	true	CQHYDNIPMYTF	TGTCAACACTATGATAATATCCCCATGTACACTTTT	clonotype150	clonotype150_consensus_2
TGGCGCAGTCTTCGTC-1	true	true	562	IGK	IGKV3-11		IGKJ2	IGKC	true	true	CQQRSNWPLTF	TGTCAGCAGCGTAGCAACTGGCCTCTTACTTTT	clonotype27	clonotype27_consensus_2
TGGCGCAGTCTTCGTC-1	true	true	658	IGH	IGHV3-11		IGHJ1	IGHA2	true	true	CARDRTFFAMTLLHW	TGTGCGAGAGATCGAACGTTTTTTGCCATGACTTTGCTGCATTGG	clonotype27	clonotype27_consensus_1
TGGCGCATCGTAGGTT-1	true	true	625	IGL	IGLV3-25		IGLJ1	IGLC1	true	true	CQSADSDNTYFF	TGTCAATCAGCAGACAGCGATAATACTTATTTCTTC	clonotype224	clonotype224_consensus_2
TGGCGCATCGTAGGTT-1	true	true	621	IGH	IGHV3-30		IGHJ5	IGHG1	true	true	CVKDHFEDGDPGYNWLHPW	TGTGTTAAAGATCACTTTGAAGATGGGGATCCGGGGTACAATTGGCTCCACCCCTGG	clonotype224	clonotype224_consensus_1
TGGCTGGTCCCAGGTG-1	true	true	648	IGH	IGHV3-33		IGHJ3	IGHA2	true	true	CARESNSRRADAFDVW	TGTGCGAGAGAAAGTAACTCACGGCGGGCTGATGCTTTTGATGTCTGG	clonotype8	clonotype8_consensus_1
TGGCTGGTCCCAGGTG-1	true	true	653	IGL	IGLV1-40		IGLJ1	IGLC1	true	true	CQSYDSSLSAYVF	TGCCAGTCCTATGACAGCAGCCTGAGTGCTTATGTCTTC	clonotype8	clonotype8_consensus_2
TGGTTCCAGGGTTTCT-1	true	true	563	IGK	IGKV2-24		IGKJ2	IGKC	true	true	CMQATQFPYTF	TGCATGCAAGCTACACAATTTCCGTACACTTTT	clonotype23	clonotype23_consensus_2
TGGTTCCAGGGTTTCT-1	true	true	655	IGH	IGHV1-2		IGHJ4	IGHG1	true	true	CARDRGEGYNSW	TGTGCGAGAGATCGGGGCGAAGGCTACAATTCGTGG	clonotype23	clonotype23_consensus_1
TGGTTCCCATCGGACC-1	true	true	654	IGH	IGHV6-1		IGHJ6	IGHA1	true	true	CARAGVTVFGLVTGALDVW	TGTGCACGAGCGGGTGTTACAGTTTTTGGATTGGTCACGGGCGCTTTGGACGTCTGG	clonotype53	clonotype53_consensus_1
TGGTTCCCATCGGACC-1	true	true	563	IGK	IGKV3-20		IGKJ2	IGKC	true	true	CQQYGSSPPEYTF	TGTCAGCAGTATGGTAGCTCACCTCCGGAGTACACTTTT	clonotype53	clonotype53_consensus_2
TGTCCCATCCATGCTC-1	true	true	557	IGK	IGKV3-11		IGKJ4	IGKC	true	true	CQQRYSWPPLTF	TGTCAGCAGCGTTACAGCTGGCCTCCGCTCACTTTC	clonotype68	clonotype68_consensus_1
TTAACTCTCGTCGTTC-1	true	true	553	IGK	IGKV1-6		IGKJ1	IGKC	true	true	CLQEYDYPSTF	TGTCTACAGGAGTACGATTACCCTTCAACCTTC	clonotype164	clonotype164_consensus_2
TTAACTCTCGTCGTTC-1	true	true	664	IGH	IGHV3-43		IGHJ1	IGHA1	true	true	CAKDLYRAQLRFPDNW	TGTGCAAAAGATTTATACCGTGCCCAATTACGATTTCCTGACAACTGG	clonotype164	clonotype164_consensus_1
TTAGGACGTCGAACAG-1	true	true	586	IGH	IGHV3-23		IGHJ4	IGHM	true	true	CAKCQWGGVAAGGRLYYFDYW	TGTGCGAAATGCCAGTGGGGAGGGGTAGCAGCAGGTGGGAGACTGTACTACTTTGACTACTGG	clonotype264	clonotype264_consensus_1
TTAGGACGTCGAACAG-1	true	true	555	IGK	IGKV1D-39		IGKJ3	IGKC	true	true	CQQSHSTPLTF	TGTCAACAGAGTCACAGTACCCCTCTCACCTTC	clonotype264	clonotype264_consensus_2
TTCTACAAGAATTGTG-1	true	true	661	IGH	IGHV4-31		IGHJ3	IGHG1	true	true	CARVTYCAGHCSSDELGMFAFDLW	TGTGCGAGAGTCACCTATTGTGCTGGCCATTGCTCTTCCGATGAACTGGGGATGTTTGCTTTTGATCTTTGG	clonotype293	clonotype293_consensus_1
TTCTACAAGAATTGTG-1	true	true	640	IGL	IGLV2-8		IGLJ2	IGLC2	true	true	CNSYAGSNNFIF	TGCAACTCATATGCAGGCAGCAACAATTTCATATTC	clonotype293	clonotype293_consensus_2
TTCTACAAGGTACTCT-1	true	true	676	IGH	IGHV4-30-2		IGHJ6	IGHG1	true	true	CARDIGYWSGYRYGTDVW	TGTGCGAGAGATATAGGATATTGGAGTGGGTACCGGTACGGAACGGACGTCTGG	clonotype226	clonotype226_consensus_1
TTCTACAAGGTACTCT-1	true	true	554	IGK	IGKV3-20		IGKJ2	IGKC	true	true	CQQYENSPYTF	TGTCAGCAGTATGAAAACTCACCGTACACTTTT	clonotype226	clonotype226_consensus_2
TTCTCAAAGCTCAACT-1	true	true	636	IGL	IGLV1-44		IGLJ2	IGLC2	true	true	CAAWDDSLNGVVF	TGTGCAGCATGGGATGACAGCCTGAATGGTGTGGTATTC	clonotype78	clonotype78_consensus_1
TTCTCAAGTTGTACAC-1	true	true	551	IGK	IGKV1-16		IGKJ2	IGKC	true	true	CQQYKTYPYTF	TGCCAGCAGTATAAGACTTACCCGTACACTTTT	clonotype107	clonotype107_consensus_2
TTCTCAAGTTGTACAC-1	true	true	668	IGH	IGHV3-72		IGHJ4	IGHG3	true	true	CVRGHYGFDYW	TGTGTTAGAGGTCACTACGGCTTTGACTACTGG	clonotype107	clonotype107_consensus_1
TTCTTAGAGGGAAACA-1	true	true	664	IGH	IGHV4-61	IGHD3-3	IGHJ3	IGHG1	true	true	CARMQLRYYDFWSAYYPDAFDIW	TGTGCGAGAATGCAGCTCCGATATTATGATTTTTGGAGTGCTTATTATCCGGATGCTTTTGATATCTGG	clonotype19	clonotype19_consensus_1
TTCTTAGAGGGAAACA-1	true	true	656	IGL	IGLV1-40		IGLJ3	IGLC2	true	true	CQSYDSSLSGSGVF	TGCCAGTCCTATGACAGCAGCCTGAGTGGTTCGGGGGTGTTC	clonotype19	clonotype19_consensus_2
TTGGAACCACATCTTT-1	true	true	639	IGH	IGHV4-61	IGHD2-2	IGHJ4	IGHA1	true	true	CAREGTGLYCRSTSCFLGLDFG	TGTGCGAGAGAGGGGACGGGACTTTATTGTAGGAGTACCAGCTGCTTTCTGGGGCTTGACTTCGGG	clonotype18	clonotype18_consensus_1
TTGGAACCACATCTTT-1	true	true	557	IGK	IGKV3-20		IGKJ1	IGKC	true	true	CQQYLSSPRTF	TGTCAGCAGTACCTTAGCTCACCTCGGACGTTC	clonotype18	clonotype18_consensus_2
TTTGGTTAGTCCGTAT-1	true	true	586	IGH	IGHV3-21		IGHJ6	IGHM	true	true	CARVGCTGGGCYSGRHYGMDVW	TGTGCGAGGGTGGGGTGTACTGGTGGTGGCTGCTACTCAGGTCGCCACTACGGTATGGACGTCTGG	clonotype278	clonotype278_consensus_1
TTTGGTTAGTCCGTAT-1	true	true	555	IGK	IGKV1-33		IGKJ2	IGKC	true	true	CQRYDNLLYTF	TGTCAACGGTATGATAATCTCCTGTACACCTTT	clonotype278	clonotype278_consensus_2

### Sheet: MM18
barcode	is_cell	high_confidence	length	chain	v_gene	d_gene	j_gene	c_gene	full_length	productive	cdr3	cdr3_nt	raw_clonotype_id	raw_consensus_id
MM18	true	true	646	IGH	IGHV4-4		IGHJ5	IGHG1	true	true	CARVAGSSGWYLGNFDPW	TGTGCGAGAGTCGCGGGGAGCAGTGGCTGGTACCTGGGAAACTTCGATCCCTGG	clonotype1	clonotype1_consensus_1	clonal
MM18	true	true	551	IGK	IGKV1-12		IGKJ3	IGKC	true	true	CQQGNTFPPTF	TGTCAACAGGGTAATACTTTCCCCCCCACTTTC	clonotype1	clonotype1_consensus_2	clonal
AATCCAGCAATCGAAA-1	true	true	650	IGH	IGHV3-64D		IGHJ4	IGHA1	true	true	CVRGGGAIVYW	TGTGTTAGAGGGGGGGGTGCCATTGTCTACTGG	clonotype7	clonotype7_consensus_1
AATCCAGCAATCGAAA-1	true	true	565	IGK	IGKV3-15		IGKJ2	IGKC	true	true	CHHYTNWPRYTF	TGTCACCATTATACTAACTGGCCTCGCTACACTTTT	clonotype7	clonotype7_consensus_2
ACAGCTAAGCGATGAC-1	true	true	646	IGL	IGLV1-44		IGLJ3	IGLC2	true	true	CATWDDSLNGLVF	TGTGCAACATGGGATGACAGCCTGAATGGATTGGTGTTC	clonotype38	clonotype38_consensus_2
ACAGCTAAGCGATGAC-1	true	true	685	IGH	IGHV3-30		IGHJ6	IGHA1	true	true	CAKGGVCNSASCYPLYSYFGLDVW	TGTGCGAAAGGGGGGGTTTGTAATAGTGCCAGCTGCTATCCCCTCTACTCCTACTTCGGTCTGGACGTCTGG	clonotype38	clonotype38_consensus_1
ACTGATGCACTAAGTC-1	true	true	555	IGK	IGKV1-33		IGKJ2	IGKC	true	true	CQQYDNLPRTF	TGTCAACAATATGATAATCTCCCTCGCACTTTT	clonotype28	clonotype28_consensus_2
ACTGATGCACTAAGTC-1	true	true	674	IGH	IGHV4-30-4		IGHJ6	IGHG3	true	true	CAREVVSYSTYYFYDTDVW	TGTGCGAGAGAGGTGGTGAGTTATTCCACATACTACTTCTACGATACGGACGTCTGG	clonotype28	clonotype28_consensus_1
ATTACTCAGGGATGGG-1	true	true	635	IGL	IGLV1-51		IGLJ1	IGLC1	true	true	CGTWIGGLSTYVF	TGCGGAACATGGATTGGCGGCCTGAGTACTTATGTCTTC	clonotype34	clonotype34_consensus_2
ATTACTCAGGGATGGG-1	true	true	680	IGH	IGHV3-20	IGHD3-10	IGHJ4	IGHG1	true	true	CARYYGSGTYSLSTIYYFDYW	TGTGCGAGATACTATGGTTCGGGGACTTATTCTTTGTCCACTATTTACTACTTTGACTACTGG	clonotype34	clonotype34_consensus_1
CAGCTAAAGCGATTCT-1	true	true	566	IGK	IGKV4-1		IGKJ4	IGKC	true	true	CQQYYTTPLSF	TGTCAGCAATATTATACTACTCCGCTCTCTTTC	clonotype11	clonotype11_consensus_2
CAGCTAAAGCGATTCT-1	true	true	680	IGH	IGHV3-33		IGHJ4	IGHG1	true	true	CSRGTCGGDCFSDYW	TGTTCGAGAGGGACTTGTGGCGGTGACTGTTTTTCGGACTATTGG	clonotype11	clonotype11_consensus_1
CAGCTGGAGGGATCTG-1	true	true	653	IGL	IGLV1-40		IGLJ1	IGLC1	true	true	CQSYDNSLRGYVF	TGCCAGTCCTATGACAACAGCCTGCGTGGTTATGTCTTC	clonotype31	clonotype31_consensus_2
CAGCTGGAGGGATCTG-1	true	true	672	IGH	IGHV5-10-1		IGHJ5	IGHG1	true	true	CARHPDIVVVHFSSGWFDPW	TGTGCGAGACACCCGGATATTGTAGTTGTGCATTTTTCTTCAGGGTGGTTCGACCCCTGG	clonotype31	clonotype31_consensus_1
CAGTAACGTCTTTCAT-1	true	true	555	IGK	IGKV1-33		IGKJ3	IGKC	true	true	CQQYHNLPFTF	TGTCAACAGTATCATAATCTCCCATTCACTTTC	clonotype9	clonotype9_consensus_2
CAGTAACGTCTTTCAT-1	true	true	674	IGH	IGHV3-15		IGHJ4	IGHG1	true	true	CTTLGGPLDYW	TGTACCACCCTAGGAGGCCCCCTTGACTACTGG	clonotype9	clonotype9_consensus_1
CATTATCCACGAGAGT-1	true	true	676	IGH	IGHV1-2		IGHJ1	IGHG1	true	true	CAINPATSSSEDAEYFQHW	TGTGCGATAAATCCAGCCACCAGTAGTTCAGAGGACGCTGAATACTTCCAGCACTGG	clonotype25	clonotype25_consensus_1
CATTATCCACGAGAGT-1	true	true	566	IGK	IGKV4-1		IGKJ3	IGKC	true	true	CQQYYNTPFTF	TGTCAGCAATATTATAACACTCCATTCACTTTC	clonotype25	clonotype25_consensus_2
CTACATTTCAGTCCCT-1	true	true	637	IGL	IGLV2-23		IGLJ2	IGLC2	true	true	CCSYAGDGKFVF	TGCTGCTCATACGCAGGTGATGGTAAGTTCGTATTC	clonotype29	clonotype29_consensus_2
CTACATTTCAGTCCCT-1	true	true	637	IGH	IGHV2-26		IGHJ4	IGHG1	true	true	CARGITIFGILTEDYFDFW	TGTGCGCGGGGCATAACAATTTTTGGAATCCTTACCGAGGACTACTTTGACTTCTGG	clonotype29	clonotype29_consensus_1
CTACCCATCACTATTC-1	true	true	657	IGH	IGHV1-3		IGHJ4	IGHG2	true	true	CARENTHYYAPGSYYFFDYW	TGTGCGAGAGAGAATACCCACTACTATGCTCCGGGGAGTTATTACTTTTTCGACTACTGG	clonotype26	clonotype26_consensus_1
CTACCCATCACTATTC-1	true	true	633	IGL	IGLV3-19		IGLJ2	IGLC3	true	true	CNSRDISGEQLVF	TGTAATTCCCGGGACATCAGTGGTGAACAGCTGGTGTTC	clonotype26	clonotype26_consensus_2
CTAGTGATCTTATCTG-1	true	true	554	IGK	IGKV3-20		IGKJ4	IGKC	true	true	CQQYGGSPLTF	TGTCAGCAGTATGGTGGCTCACCGCTCACTTTC	clonotype8	clonotype8_consensus_2
CTAGTGATCTTATCTG-1	true	true	648	IGH	IGHV5-10-1	IGHD6-6	IGHJ5	IGHG3	true	true	CAMSLEFGTSSW	TGTGCGATGTCGCTCGAGTTTGGCACCTCGTCCTGG	clonotype8	clonotype8_consensus_1
CTCTGGTAGAAACCAT-1	true	true	627	IGL	IGLV4-69		IGLJ3	IGLC3	true	true	CQTWASGIWVF	TGTCAGACCTGGGCCTCTGGCATTTGGGTGTTC	clonotype10	clonotype10_consensus_2
CTCTGGTAGAAACCAT-1	true	true	680	IGH	IGHV3-30		IGHJ5	IGHG1	true	true	CASNSAPRTAAFGSW	TGTGCGAGTAATTCCGCGCCGCGGACCGCGGCGTTTGGCTCCTGG	clonotype10	clonotype10_consensus_1
CTGAAACGTAGGACAC-1	true	true	560	IGK	IGKV2-28		IGKJ1	IGKC	true	true	CMQATQTRTF	TGCATGCAAGCCACACAAACCCGAACGTTC	clonotype19	clonotype19_consensus_2
CTGAAACGTAGGACAC-1	true	true	686	IGH	IGHV3-49		IGHJ4	IGHG1	true	true	CSGRLVKNQNVFDYW	TGTTCTGGCCGCTTAGTGAAGAACCAAAATGTCTTTGACTACTGG	clonotype19	clonotype19_consensus_1
GAACCTAAGACCTTTG-1	true	true	635	IGH	IGHV1-18		IGHJ4	IGHA1	true	true	CARGSPSYNWNRMDYW	TGCGCGAGAGGGTCCCCCTCGTATAACTGGAACCGCATGGACTACTGG	clonotype14	clonotype14_consensus_1
GAACCTAAGACCTTTG-1	true	true	643	IGL	IGLV2-14		IGLJ1	IGLC1	true	true	CSSYTSSDISSVF	TGCAGCTCATATACAAGCAGTGACATTTCTTCTGTCTTC	clonotype14	clonotype14_consensus_2
GAACCTACACGAAATA-1	true	true	666	IGH	IGHV1-69D	IGHD3-9	IGHJ5	IGHG1	true	true	CAIWKYDILTGNPHPDSW	TGTGCGATATGGAAGTACGATATTTTGACTGGTAACCCCCACCCTGATTCCTGG	clonotype20	clonotype20_consensus_1
GAACCTACACGAAATA-1	true	true	551	IGK	IGKV1-16		IGKJ1	IGKC	true	true	CQQYNTYPWTF	TGCCAACAGTATAATACTTACCCGTGGACGTTC	clonotype20	clonotype20_consensus_2
GATCGATAGATCCCGC-1	true	true	627	IGL	IGLV4-69		IGLJ2	IGLC2	true	true	CQTWGTGTVVF	TGTCAGACCTGGGGCACTGGCACCGTAGTATTC	clonotype18	clonotype18_consensus_2
GATCGATAGATCCCGC-1	true	true	574	IGH	IGHV3-48		IGHJ3	IGHM	true	true	CARDKRDGYNHDAFDIW	TGTGCGAGAGACAAAAGAGATGGCTACAATCATGATGCTTTTGATATCTGG	clonotype18	clonotype18_consensus_1
GCCTCTAAGGCATTGG-1	true	true	645	IGH	IGHV1-3		IGHJ4	IGHG2	true	true	CARCLGNNGCLGLEYW	TGTGCGAGATGTCTGGGTAACAACGGCTGCCTGGGTCTTGAATATTGG	clonotype12	clonotype12_consensus_1
GCCTCTAAGGCATTGG-1	true	true	555	IGK	IGKV1-27		IGKJ3	IGKC	true	true	CQQYNSAPDTF	TGTCAACAGTATAACAGTGCCCCTGACACTTTC	clonotype12	clonotype12_consensus_2
GCTCTGTCATGGGACA-1	true	true	551	IGK	IGKV1-39		IGKJ2	IGKC	true	true	CQQTYNMPVTF	TGTCAACAGACTTACAATATGCCGGTCACTTTT	clonotype22	clonotype22_consensus_2
GCTCTGTCATGGGACA-1	true	true	671	IGH	IGHV1-18		IGHJ5	IGHG1	true	true	CARLAVRGVPPYEIWFGLW	TGTGCGAGATTGGCGGTTCGGGGAGTTCCCCCCTACGAAATTTGGTTCGGCCTTTGG	clonotype22	clonotype22_consensus_1
GCTTGAACAGACGCTC-1	true	true	563	IGK	IGKV2-24		IGKJ2	IGKC	true	true	CMQATLFPYTF	TGCATGCAAGCTACACTATTTCCGTACACTTTT	clonotype15	clonotype15_consensus_2
GCTTGAACAGACGCTC-1	true	true	660	IGH	IGHV3-23		IGHJ4	IGHA1	true	true	CAKGMSFTGIYYFDYW	TGTGCGAAGGGAATGAGCTTTACGGGGATCTACTACTTTGACTACTGG	clonotype15	clonotype15_consensus_1
GGACATTTCGTACGGC-1	true	true	557	IGK	IGKV1D-39		IGKJ1	IGKC	true	true	CQQSHSNPRTF	TGTCAACAGAGTCACAGTAATCCACGGACGTTC	clonotype37	clonotype37_consensus_2
GGACATTTCGTACGGC-1	true	true	626	IGH	IGHV2-26		IGHJ3	IGHA1	true	true	CARIICNTLIRGILCPPDNFDIW	TGTGCACGGATAATTTGTAATACTCTGATTCGGGGTATTCTATGCCCCCCAGATAACTTTGATATCTGG	clonotype37	clonotype37_consensus_1
GTGAAGGTCTCAAACG-1	true	true	660	IGH	IGHV1-3		IGHJ4	IGHG1	true	true	CARCGNSFGQNIHGSGELDYW	TGTGCGAGGTGTGGGAATTCTTTTGGACAAAATATACACGGTTCCGGCGAGCTTGACTACTGG	clonotype32	clonotype32_consensus_1
GTGAAGGTCTCAAACG-1	true	true	628	IGL	IGLV3-10		IGLJ3	IGLC2	true	true	CYSTDNSGYERVF	TGTTACTCAACAGACAACAGTGGTTATGAAAGGGTGTTC	clonotype32	clonotype32_consensus_2
GTGCAGCCAATTCCTT-1	true	true	644	IGH	IGHV4-30-4		IGHJ5	IGHA1	true	true	CARGHTRGPNWFDLW	TGTGCCCGAGGGCACACCAGGGGTCCTAACTGGTTCGACCTCTGG	clonotype16	clonotype16_consensus_1
GTGCAGCCAATTCCTT-1	true	true	676	IGL	IGLV2-14		IGLJ2	IGLC2	true	true	CNSYLRSSVSNIRNTNTVVF	TGCAACTCATATCTCAGAAGCAGCGTCTCAAATATCAGAAACACTAATACTGTGGTGTTC	clonotype16	clonotype16_consensus_2
GTTTCTAGTAGATTAG-1	true	true	653	IGH	IGHV4-61		IGHJ4	IGHG1	true	true	CARVNYYDSFGYNGYYFDYW	TGTGCGAGAGTGAATTATTATGATAGTTTTGGTTACAATGGATACTACTTTGACTACTGG	clonotype33	clonotype33_consensus_1
GTTTCTAGTAGATTAG-1	true	true	551	IGK	IGKV1-39		IGKJ2	IGKC	true	true	CQQSYTLPWTF	TGTCAACAGAGTTACACTCTTCCCTGGACTTTT	clonotype33	clonotype33_consensus_2
TAGTTGGGTCATGCCG-1	true	true	557	IGK	IGKV3-20		IGKJ1	IGKC	true	true	CQQYGSSRKTF	TGTCAGCAGTATGGGAGTTCACGGAAGACGTTC	clonotype40	clonotype40_consensus_2
TAGTTGGGTCATGCCG-1	true	true	712	IGH	IGHV3-21		IGHJ6	IGHG1	true	true	CAREREIPAVGAAAQGQFYYYGMDLW	TGTGCGAGAGAAAGAGAAATACCGGCTGTGGGCGCAGCTGCTCAGGGTCAATTTTACTATTACGGCATGGACCTCTGG	clonotype40	clonotype40_consensus_1
TATCTCATCCGCGGTA-1	true	true	640	IGH	IGHV4-59		IGHJ6	IGHG1	true	true	CARGPYTSGLLSTDLDVW	TGTGCGAGAGGGCCGTATACTAGTGGCCTTCTGTCTACGGATCTGGACGTCTGG	clonotype17	clonotype17_consensus_1
TATCTCATCCGCGGTA-1	true	true	649	IGL	IGLV1-44		IGLJ2	IGLC3	true	true	CSAWDDSLNGLLVF	TGTTCAGCATGGGATGACAGTCTGAATGGCCTCCTGGTGTTC	clonotype17	clonotype17_consensus_2
TCATTTGAGACGACGT-1	true	true	554	IGK	IGKV1-5		IGKJ1	IGKC	true	true	CQHYKTYSPWTF	TGCCAACATTATAAAACTTATTCTCCGTGGACGTTC	clonotype30	clonotype30_consensus_2
TCATTTGAGACGACGT-1	true	true	695	IGH	IGHV3-49		IGHJ4	IGHG1	true	true	CARATLEFLQWLLPGDYW	TGCGCTAGAGCGACATTGGAGTTTCTGCAGTGGTTGTTACCCGGCGACTACTGG	clonotype30	clonotype30_consensus_1
TGACTAGAGATGTCGG-1	true	true	566	IGK	IGKV4-1		IGKJ1	IGKC	true	true	CQQYYSTPWTF	TGTCAGCAATATTATAGTACTCCTTGGACGTTC	clonotype24	clonotype24_consensus_2
TGACTAGAGATGTCGG-1	true	true	538	IGH	IGHV4-4	IGHD3-10	IGHJ5	IGHM	true	true	CAAGITMVRGVLNNWFDPW	TGTGCGGCGGGAATTACTATGGTTCGGGGAGTTCTCAACAACTGGTTCGACCCCTGG	clonotype24	clonotype24_consensus_1
TTCCCAGCACTTGGAT-1	true	true	628	IGL	IGLV3-10		IGLJ3	IGLC3	true	true	CYSTDSSATHWVF	TGTTACTCAACAGACAGCAGTGCTACTCATTGGGTGTTC	clonotype6	clonotype6_consensus_2
TTCCCAGCACTTGGAT-1	true	true	620	IGH	IGHV4-30-4		IGHJ4	IGHA1	true	true	CARDLYW	TGTGCCAGAGACCTCTACTGG	clonotype6	clonotype6_consensus_1

### Sheet: MM19
barcode	is_cell	high_confidence	length	chain	v_gene	d_gene	j_gene	c_gene	full_length	productive	cdr3	cdr3_nt	raw_clonotype_id	raw_consensus_id
MM19	true	true	683	IGH	IGHV3-43		IGHJ4	IGHG1	true	true	CSKDGERHSYGFFDYW	TGTTCAAAAGATGGCGAGAGGCACAGCTATGGTTTCTTTGACTACTGG	clonotype1	clonotype1_consensus_1	clonal
MM19	true	true	565	IGK	IGKV3-15		IGKJ5	IGKC	true	true	CQQYNNWPPDTF	TGTCAGCAGTATAATAACTGGCCGCCGGACACCTTC	clonotype1	clonotype1_consensus_2	clonal
ACCCACTTCCCTAATT-1	true	true	669	IGH	IGHV3-66		IGHJ6	IGHA1	true	true	CTRDLSTVILGYYHPTMDVW	TGCACGAGAGATTTGTCAACTGTGATTCTTGGCTACTACCACCCCACTATGGACGTCTGG	clonotype56	clonotype56_consensus_1
ACCCACTTCCCTAATT-1	true	true	641	IGL	IGLV2-11		IGLJ2	IGLC2	true	true	CSSYGGSYTVVF	TGTAGCTCATATGGAGGCAGCTACACTGTGGTCTTC	clonotype56	clonotype56_consensus_2
ACGGGCTTCAGTACGT-1	true	true	634	IGH	IGHV4-59		IGHJ6	IGHG2	true	true	CVFCDGNGCSDGMDVW	TGTGTCTTTTGCGACGGTAATGGCTGCTCGGACGGTATGGACGTCTGG	clonotype21	clonotype21_consensus_1
ACGGGCTTCAGTACGT-1	true	true	637	IGL	IGLV2-23		IGLJ2	IGLC2	true	true	CCSFTTATTLIF	TGCTGCTCATTTACAACTGCTACCACTTTGATCTTC	clonotype21	clonotype21_consensus_2
ACGTCAAGTAGAGCTG-1	true	true	678	IGH	IGHV4-30-4		IGHJ5	IGHG1	true	true	CASGETFGAFIPRVWFDPW	TGTGCGAGTGGAGAGACGTTTGGTGCCTTCATTCCGAGGGTCTGGTTCGACCCCTGG	clonotype58	clonotype58_consensus_1
ACTGCTCCACGGTTTA-1	true	true	669	IGH	IGHV1-24		IGHJ4	IGHG1	true	true	CVIEVFDGYNRNVEFNFW	TGTGTTATCGAAGTTTTCGATGGCTACAATCGGAATGTGGAATTCAACTTCTGG	clonotype49	clonotype49_consensus_1
ACTGCTCCACGGTTTA-1	true	true	554	IGK	IGKV3-11		IGKJ1	IGKC	true	true	CQERKNWPWTF	TGTCAGGAGCGTAAGAACTGGCCGTGGACGTTC	clonotype49	clonotype49_consensus_2
ACTTGTTCACAGGCCT-1	true	true	679	IGH	IGHV3-73		IGHJ4	IGHA1	true	true	CTRSARGYFYDSSGYLFDYW	TGTACTCGGTCCGCCAGAGGTTATTTCTATGACAGTAGTGGTTACCTTTTTGATTATTGG	clonotype69	clonotype69_consensus_1
ACTTGTTCACAGGCCT-1	true	true	637	IGL	IGLV2-23		IGLJ2	IGLC2	true	true	CCSYAGNRLLVF	TGTTGCTCATATGCCGGGAATCGCCTTTTAGTCTTC	clonotype69	clonotype69_consensus_2
AGCGGTCAGCGCCTTG-1	true	true	642	IGL	IGLV1-47		IGLJ3	IGLC3	true	true	CAAWDDSLSGVF	TGTGCAGCATGGGATGACAGCCTGAGTGGGGTGTTC	clonotype53	clonotype53_consensus_2
AGCGGTCAGCGCCTTG-1	true	true	568	IGH	IGHV3-33		IGHJ6	IGHM	true	true	CARGAFGSSREYFYGMDVW	TGTGCGAGAGGGGCTTTTGGAAGTTCTAGAGAGTACTTCTATGGTATGGACGTCTGG	clonotype53	clonotype53_consensus_1
AGGGATGCAGGCTCAC-1	true	true	649	IGL	IGLV1-44		IGLJ3	IGLC3	true	true	CAAWDDSLNATWVF	TGTGCAGCATGGGATGACAGCCTGAATGCTACTTGGGTGTTC	clonotype44	clonotype44_consensus_2
AGGGATGCAGGCTCAC-1	true	true	648	IGH	IGHV4-38-2		IGHJ3	IGHG1	true	true	CARDLTADENEDAFDIW	TGTGCGAGAGATCTCACCGCGGACGAAAATGAAGATGCTTTTGACATCTGG	clonotype44	clonotype44_consensus_1
AGGTCATCAATGGATA-1	true	true	654	IGH	IGHV1-3		IGHJ6	IGHG1	true	true	CAREDGPWVGYYYYGLDVW	TGTGCGAGAGAAGACGGGCCGTGGGTCGGCTACTACTACTACGGATTGGACGTCTGG	clonotype55	clonotype55_consensus_1
AGGTCATCAATGGATA-1	true	true	635	IGL	IGLV1-51		IGLJ3	IGLC3	true	true	CGTWDSSLSAWVF	TGCGGAACATGGGATAGTAGTCTGAGTGCCTGGGTATTC	clonotype55	clonotype55_consensus_2
AGTGTCAAGATGCGAC-1	true	true	566	IGK	IGKV4-1		IGKJ1	IGKC	true	true	CQQYYSAPWTF	TGTCAGCAATATTACAGTGCTCCGTGGACGTTC	clonotype16	clonotype16_consensus_2
AGTGTCAAGATGCGAC-1	true	true	651	IGH	IGHV1-18		IGHJ4	IGHG1	true	true	CARVGYGVNILDYW	TGTGCGAGAGTGGGTTACGGTGTTAACATCCTTGACTACTGG	clonotype16	clonotype16_consensus_1
ATCACGAAGACCGGAT-1	true	true	604	IGH	IGHV4-59		IGHJ6	IGHA1	true	true	CARDQYGFHVW	TGTGCGCGAGACCAATATGGTTTCCACGTCTGG	clonotype4	clonotype4_consensus_1
ATTGGACCACAGACAG-1	true	true	683	IGH	IGHV3-30		IGHJ4	IGHG1	true	true	CAKESPPRDRSLSYFDSW	TGTGCCAAAGAGTCCCCCCCCCGGGACCGGTCTCTCTCCTACTTTGACTCCTGG	clonotype52	clonotype52_consensus_1
ATTGGACCACAGACAG-1	true	true	563	IGK	IGKV4-1		IGKJ2	IGKC	true	true	CQQYYGSPTF	TGTCAGCAGTATTACGGTAGTCCCACTTTT	clonotype52	clonotype52_consensus_2
CAACCTCTCCTAGGGC-1	true	true	629	IGH	IGHV4-34		IGHJ6	IGHA1	true	true	CAKEAGTSFLDWSGAMDVW	TGTGCGAAAGAGGCGGGGACCAGTTTTCTGGACTGGTCGGGGGCTATGGACGTCTGG	clonotype79	clonotype79_consensus_1
CAACCTCTCCTAGGGC-1	true	true	555	IGK	IGKV1-33		IGKJ3	IGKC	true	true	CQQYDDLPFTF	TGTCAACAGTATGATGATCTCCCATTCACTTTC	clonotype79	clonotype79_consensus_2
CAAGATCAGGCACATG-1	true	true	633	IGL	IGLV3-25		IGLJ3	IGLC3	true	true	CQSADSREIWVF	TGTCAATCAGCAGACAGCCGTGAAATTTGGGTGTTC	clonotype5	clonotype5_consensus_2
CAAGATCAGGCACATG-1	true	true	646	IGH	IGHV3-73		IGHJ1	IGHA1	true	true	CTRTDASPL	TGTACTAGGACTGATGCCAGTCCCCTG	clonotype5	clonotype5_consensus_1
CAAGATCCATAGACTC-1	true	true	627	IGL	IGLV3-1		IGLJ2	IGLC2	true	true	CQAWDHNIYVVF	TGTCAGGCGTGGGACCACAACATTTATGTCGTGTTC	clonotype10	clonotype10_consensus_2
CAAGATCCATAGACTC-1	true	true	655	IGH	IGHV3-43		IGHJ4	IGHA1	true	true	CVRSLYNYGGFDNW	TGTGTAAGATCTCTCTACAACTATGGGGGCTTTGACAACTGG	clonotype10	clonotype10_consensus_1
CAAGATCGTTGTGGAG-1	true	true	646	IGL	IGLV1-44		IGLJ1	IGLC1	true	true	CAAWDDSLNAYVF	TGTGCAGCATGGGATGACAGCCTGAATGCTTATGTCTTC	clonotype7	clonotype7_consensus_2
CAAGATCGTTGTGGAG-1	true	true	628	IGH	IGHV4-59		IGHJ4	IGHG1	true	true	CARARDARYPEHW	TGTGCGCGGGCCAGGGACGCCCGCTACCCGGAACACTGG	clonotype7	clonotype7_consensus_1
CAAGTTGAGCGCCTCA-1	true	true	685	IGH	IGHV1-69D		IGHJ6	IGHG1	true	true	CARPRPPNYRGTSYFSGYYGLDVW	TGTGCGAGACCCCGACCTCCGAATTATAGGGGCACCAGCTACTTTTCCGGCTACTACGGTCTGGACGTCTGG	clonotype77	clonotype77_consensus_1
CAAGTTGAGCGCCTCA-1	true	true	555	IGK	IGKV1D-13		IGKJ4	IGKC	true	true	CQQLSSYPHTF	TGTCAACAGCTTAGTAGTTATCCGCACACTTTC	clonotype77	clonotype77_consensus_2
CAGAATCCAATCTACG-1	true	true	664	IGH	IGHV1-69D		IGHJ3	IGHG1	true	true	CTRDGSPTQTADAFEIW	TGTACGAGAGATGGTTCCCCTACACAAACTGCGGATGCTTTTGAGATCTGG	clonotype45	clonotype45_consensus_1
CAGAATCCAATCTACG-1	true	true	585	IGK	IGKV2-30		IGKJ1	IGKC	true	true	CMQGTHWPPTF	TGCATGCAAGGTACACACTGGCCTCCGACGTTC	clonotype45	clonotype45_consensus_2
CAGATCAGTAGGGTAC-1	true	true	551	IGK	IGKV1-12		IGKJ2	IGKC	true	true	CQQANSFPYTF	TGTCAACAGGCTAACAGTTTCCCGTACACTTTT	clonotype6	clonotype6_consensus_2
CAGATCAGTAGGGTAC-1	true	true	620	IGH	IGHV1-18		IGHJ4	IGHA1	true	true	CARGRTTVDYW	TGTGCGAGAGGGCGTACGACGGTTGACTACTGG	clonotype6	clonotype6_consensus_1
CATCGAACATGTTGAC-1	true	true	637	IGH	IGHV5-51		IGHJ5	IGHA1	true	true	CARQVENQWLVLGSW	TGTGCGAGACAAGTGGAGAACCAGTGGCTGGTATTGGGCTCCTGG	clonotype24	clonotype24_consensus_1
CATCGAACATGTTGAC-1	true	true	647	IGL	IGLV2-14		IGLJ1	IGLC1	true	true	CSSYTNNSPVYVF	TGCAGCTCATATACGAACAACAGCCCTGTTTATGTCTTC	clonotype24	clonotype24_consensus_2
CATTATCGTAGCGCTC-1	true	true	599	IGH	IGHV1-3		IGHJ4	IGHA1	true	true	CVPNLDYW	TGTGTCCCGAACCTCGACTACTGG	clonotype3	clonotype3_consensus_1
CATTATCGTAGCGCTC-1	true	true	628	IGL	IGLV3-27		IGLJ3	IGLC3	true	true	CYSATNNTQGMF	TGTTACTCTGCGACTAACAATACTCAGGGGATGTTC	clonotype3	clonotype3_consensus_2
CCTACACGTCGAAAGC-1	true	true	628	IGL	IGLV3-25		IGLJ2	IGLC2	true	true	CQSADSSGTSVVF	TGTCAATCAGCAGACAGCAGTGGTACTTCTGTGGTATTC	clonotype18	clonotype18_consensus_2
CCTACACGTCGAAAGC-1	true	true	562	IGH	IGHV3-33		IGHJ2	IGHM	true	true	CARGLTVTTWYFDLW	TGTGCGAGAGGCCTTACGGTGACTACTTGGTACTTCGATCTCTGG	clonotype18	clonotype18_consensus_1
CCTACACGTCTCTTAT-1	true	true	627	IGL	IGLV3-1		IGLJ2	IGLC2	true	true	CQALDRRSYLLF	TGTCAGGCGCTCGACAGAAGAAGTTATCTCTTATTC	clonotype71	clonotype71_consensus_2
CCTACACGTCTCTTAT-1	true	true	644	IGH	IGHV4-39		IGHJ4	IGHG1	true	true	CARGEDTTSNHLPYW	TGTGCGAGGGGGGAGGACACTACTTCTAACCACCTTCCCTACTGG	clonotype71	clonotype71_consensus_1
CGACTTCGTTGCCTCT-1	true	true	676	IGH	IGHV1-8		IGHJ3	IGHG1	true	true	CARLVSDSRIFAFDIW	TGTGCGAGACTTGTGAGTGATTCCCGAATCTTCGCTTTTGATATCTGG	clonotype33	clonotype33_consensus_1
CGACTTCGTTGCCTCT-1	true	true	569	IGK	IGKV2D-28		IGKJ2	IGKC	true	true	CMQARLLPYTF	TGCATGCAAGCTCGACTACTCCCCTACACTTTT	clonotype33	clonotype33_consensus_2
CGATGTAAGAGGTAGA-1	true	true	668	IGH	IGHV4-30-2		IGHJ4	IGHG1	true	true	CARESRALDDNCGSDNW	TGTGCGAGAGAATCGAGGGCATTGGATGATAACTGTGGTTCTGACAACTGG	clonotype50	clonotype50_consensus_1
CGATGTAAGAGGTAGA-1	true	true	551	IGK	IGKV1-16		IGKJ2	IGKC	true	true	CQQYENYPYTF	TGCCAACAGTATGAAAATTACCCGTACACTTTT	clonotype50	clonotype50_consensus_2
CGTAGCGGTAGAGCTG-1	true	true	551	IGK	IGKV1-12		IGKJ4	IGKC	true	true	CLQGNRFPRTF	TGTCTACAGGGTAACAGATTTCCCCGAACTTTC	clonotype14	clonotype14_consensus_2
CGTAGCGGTAGAGCTG-1	true	true	676	IGH	IGHV3-21		IGHJ3	IGHG1	true	true	CARGGYNYDALDIW	TGTGCGAGAGGCGGATACAATTATGATGCTCTTGATATATGG	clonotype14	clonotype14_consensus_1
CGTCTACAGCCTATGT-1	true	true	646	IGH	IGHV4-59		IGHJ5	IGHA1	true	true	CATGEYDVWRGINWFDSW	TGTGCGACAGGTGAATACGATGTTTGGCGCGGGATCAATTGGTTCGACTCCTGG	clonotype40	clonotype40_consensus_1
CGTCTACAGCCTATGT-1	true	true	635	IGL	IGLV1-51		IGLJ1	IGLC1	true	true	CGTWDSSLRSYVF	TGCGGAACATGGGATAGTAGCCTGAGGAGTTATGTCTTT	clonotype40	clonotype40_consensus_2
CGTGTCTCAATCAGAA-1	true	true	562	IGH	IGHV4-59		IGHJ4	IGHG1	true	true	CARQVEDDGIYPAYLDYW	TGTGCGAGACAAGTGGAAGATGATGGTATTTATCCCGCCTATCTTGACTACTGG	clonotype46	clonotype46_consensus_1
CGTGTCTCAATCAGAA-1	true	true	569	IGK	IGKV4-1		IGKJ5	IGKC	true	true	CQQYYSPLSITF	TGTCAGCAATATTATAGTCCTCTTTCGATCACCTTC	clonotype46	clonotype46_consensus_2
CTACCCACATGGTCAT-1	true	true	663	IGH	IGHV1-3		IGHJ6	IGHG1	true	true	CSREEVVTVYGVVTERGGMDVW	TGTTCGAGAGAGGAGGTCGTTACGGTCTATGGAGTAGTCACCGAGCGGGGGGGTATGGACGTCTGG	clonotype70	clonotype70_consensus_1
CTACCCACATGGTCAT-1	true	true	642	IGL	IGLV5-45		IGLJ3	IGLC3	true	true	CMIWHNSAWVF	TGTATGATTTGGCACAACAGCGCTTGGGTGTTC	clonotype70	clonotype70_consensus_2
CTCGGGAGTCGCCATG-1	true	true	636	IGL	IGLV3-21		IGLJ2	IGLC2	true	true	CQVWDSISDQYVVF	TGTCAGGTGTGGGATAGTATTAGTGATCAGTATGTGGTATTC	clonotype19	clonotype19_consensus_2
CTCGGGAGTCGCCATG-1	true	true	602	IGH	IGHV2-5		IGHJ3	IGHA1	true	true	CAHLNHWGNSFDIW	TGTGCACACTTAAATCACTGGGGAAATTCTTTTGATATCTGG	clonotype19	clonotype19_consensus_1
CTCTACGAGTGGACGT-1	true	true	678	IGH	IGHV1-24		IGHJ4	IGHG1	true	true	CATGFDQWDLLLSDRYYFHFW	TGTGCAACAGGCTTTGACCAGTGGGATCTACTCCTCTCAGACCGCTACTATTTTCACTTCTGG	clonotype64	clonotype64_consensus_1
CTGATAGAGAGTAAGG-1	true	true	643	IGH	IGHV4-59		IGHJ6	IGHG1	true	true	CARDRKPTDKYQYGFDVW	TGTGCGAGAGATCGGAAGCCAACAGATAAATACCAATATGGTTTCGACGTCTGG	clonotype39	clonotype39_consensus_1
CTGATAGAGAGTAAGG-1	true	true	551	IGK	IGKV1-5		IGKJ2	IGKC	true	true	CQQYHNFLYTF	TGCCAGCAATATCATAATTTTCTGTACACTTTT	clonotype39	clonotype39_consensus_2
CTGATCCAGGACAGCT-1	true	true	695	IGH	IGHV4-30-4		IGHJ6	IGHG1	true	true	CVREGEVEPSDAGLRGYFHYGMDVW	TGTGTGAGAGAGGGTGAAGTAGAACCAAGTGATGCCGGCCTAAGGGGCTACTTCCACTATGGCATGGACGTCTGG	clonotype83	clonotype83_consensus_1
CTGATCCAGGACAGCT-1	true	true	550	IGK	IGKV1-9		IGKJ5	IGKC	true	true	CQQVHSYPRTF	TGTCAACAGGTTCACAGTTATCCCCGCACCTTC	clonotype83	clonotype83_consensus_2
CTTCTCTTCTGCTGCT-1	true	true	556	IGK	IGKV1-33		IGKJ3	IGKC	true	true	CQQYDLLPYTF	TGTCAGCAATATGATCTTTTACCGTACACCTTT	clonotype42	clonotype42_consensus_2
CTTCTCTTCTGCTGCT-1	true	true	668	IGH	IGHV1-2		IGHJ6	IGHG2	true	true	CARSPSYYGSGSSLDVW	TGTGCGAGATCTCCTTCTTACTATGGGTCGGGCAGTTCTTTGGACGTCTGG	clonotype42	clonotype42_consensus_1
GACGGCTCATTTGCCC-1	true	true	633	IGL	IGLV3-21		IGLJ2	IGLC2	true	true	CQVWHSGTDHVVF	TGTCAGGTGTGGCATAGTGGTACTGATCATGTGGTTTTC	clonotype48	clonotype48_consensus_2
GACGGCTCATTTGCCC-1	true	true	666	IGH	IGHV3-21		IGHJ4	IGHA1	true	true	CVRDISGVVGSSSNFDYW	TGTGTGAGAGATATTAGTGGGGTTGTGGGGTCTTCTAGCAACTTTGATTACTGG	clonotype48	clonotype48_consensus_1
GATGAGGAGACTAGAT-1	true	true	624	IGL	IGLV3-1		IGLJ2	IGLC2	true	true	CQAWDVHFAVF	TGTCAGGCGTGGGACGTTCATTTTGCGGTTTTC	clonotype9	clonotype9_consensus_2
GATGAGGAGACTAGAT-1	true	true	596	IGH	IGHV3-7		IGHJ4	IGHD	true	true	CARERIVRTDFDSW	TGTGCGAGAGAACGGATCGTACGGACGGATTTTGACTCCTGG	clonotype9	clonotype9_consensus_1
GCATGTACAGCCTGTG-1	true	true	665	IGH	IGHV4-30-4		IGHJ5	IGHG1	true	true	CARAADYGETLPLDSW	TGTGCGAGAGCAGCTGACTACGGTGAAACTCTTCCTCTTGATTCCTGG	clonotype38	clonotype38_consensus_1
GCATGTACAGCCTGTG-1	true	true	582	IGK	IGKV1-9		IGKJ3	IGKC	true	true	CQQLNSYPFSF	TGTCAACAACTCAATAGTTATCCATTCTCTTTC	clonotype38	clonotype38_consensus_2
GCGACCAAGATGTGGC-1	true	true	666	IGH	IGHV4-30-4		IGHJ4	IGHG1	true	true	CAREVIPATADLDYW	TGCGCGAGGGAAGTGATCCCAGCCACTGCGGACCTGGACTACTGG	clonotype28	clonotype28_consensus_1
GGAAAGCCAGGACCCT-1	true	true	685	IGH	IGHV4-34		IGHJ6	IGHG1	true	true	CARLSTWNVNLYPPFPQYYHGMDIW	TGTGCGAGGCTCTCTACCTGGAACGTGAACCTTTATCCCCCCTTCCCTCAATACTACCACGGGATGGACATCTGG	clonotype85	clonotype85_consensus_1
GGAAAGCCAGGACCCT-1	true	true	556	IGK	IGKV1D-39		IGKJ3	IGKC	true	true	CQQSYSLPITF	TGTCAACAGAGTTACAGTCTCCCAATCACCTTC	clonotype85	clonotype85_consensus_2
GGACAAGGTTCGTTGA-1	true	true	632	IGH	IGHV4-59		IGHJ5	IGHG2	true	true	CARDHGGGGRSLDPW	TGTGCGAGAGATCACGGTGGGGGGGGCCGTAGTCTTGACCCCTGG	clonotype13	clonotype13_consensus_1
GGACAAGGTTCGTTGA-1	true	true	556	IGK	IGKV1D-39		IGKJ1	IGKC	true	true	CQQSYTTPRTF	TGTCAACAGAGTTACACAACCCCTCGGACGTTC	clonotype13	clonotype13_consensus_2
GGGAATGAGCGTCAAG-1	true	true	555	IGK	IGKV1D-39		IGKJ1	IGKC	true	true	CQQSYSTPRTF	TGTCAACAGAGTTACAGTACTCCTCGGACGTTC	clonotype60	clonotype60_consensus_2
GGGAATGAGCGTCAAG-1	true	true	688	IGH	IGHV3-53		IGHJ5	IGHG3	true	true	CARETGTGGYWTADAPFFETW	TGTGCGAGAGAGACGGGCACGGGCGGTTATTGGACTGCTGATGCGCCATTTTTTGAGACCTGG	clonotype60	clonotype60_consensus_1
GGGCATCGTTCCGGCA-1	true	true	673	IGH	IGHV3-33		IGHJ4	IGHG1	true	true	CARDPSSGYYWAYFDYW	TGTGCGAGAGACCCTAGTAGTGGTTATTACTGGGCCTACTTTGACTACTGG	clonotype37	clonotype37_consensus_1
GGGCATCGTTCCGGCA-1	true	true	643	IGL	IGLV1-44		IGLJ3	IGLC3	true	true	CAAWDVNLNGVF	TGTGCAGCATGGGATGTCAACCTGAATGGGGTGTTC	clonotype37	clonotype37_consensus_2
GGGTTGCAGTGCTGCC-1	true	true	655	IGH	IGHV1-69D		IGHJ6	IGHG1	true	true	CARRGEDYYGMDVW	TGTGCGAGAAGGGGTGAAGATTATTACGGCATGGACGTCTGG	clonotype8	clonotype8_consensus_1
GTCGGGTTCGAATGGG-1	true	true	555	IGK	IGKV1-33		IGKJ4	IGKC	true	true	CQQYDYIPLTF	TGTCAACAGTATGATTATATCCCGCTCACTTTC	clonotype66	clonotype66_consensus_2
GTCGGGTTCGAATGGG-1	true	true	642	IGH	IGHV2-5	IGHD6-6	IGHJ1	IGHG1	true	true	CARMASSISPRPSRGYFKQW	TGTGCACGCATGGCGTCCAGTATATCACCTCGTCCTAGTCGGGGGTACTTCAAACAGTGG	clonotype66	clonotype66_consensus_1
GTGCAGCGTTCCCGAG-1	true	true	685	IGH	IGHV1-46		IGHJ6	IGHG1	true	true	CAGDPTLPLIVGGNTYHYYGLDVW	TGTGCGGGAGATCCGACCCTCCCTCTTATAGTGGGAGGTAATACGTATCACTACTACGGTCTGGACGTCTGG	clonotype78	clonotype78_consensus_1
GTGCAGCGTTCCCGAG-1	true	true	563	IGK	IGKV2-28		IGKJ1	IGKC	true	true	CMQALQTPRTF	TGCATGCAGGCTCTACAAACTCCTCGAACGTTC	clonotype78	clonotype78_consensus_2
TAAGCGTTCAGCAACT-1	true	true	637	IGH	IGHV4-30-4		IGHJ4	IGHA1	true	true	CARGYTFGAVAYW	TGTGCCAGGGGATACACCTTTGGGGCGGTTGCCTACTGG	clonotype11	clonotype11_consensus_1
TAAGCGTTCAGCAACT-1	true	true	553	IGK	IGKV1D-39		IGKJ4	IGKC	true	true	CQQGYSSLTF	TGTCAACAGGGTTACAGTTCCCTCACGTTC	clonotype11	clonotype11_consensus_2
TACCTATCATGCCTTC-1	true	true	636	IGH	IGHV4-39		IGHJ5	IGHA1	true	true	CARDDELGGGRFDPW	TGTGCGAGAGATGACGAACTGGGGGGGGGCCGGTTCGACCCCTGG	clonotype74	clonotype74_consensus_1
TACCTATCATGCCTTC-1	true	true	640	IGL	IGLV2-23		IGLJ2	IGLC2	true	true	CCAYGGSGPYVIF	TGCTGTGCATATGGAGGGAGTGGCCCTTATGTGATTTTT	clonotype74	clonotype74_consensus_2
TCAGATGGTAACGTTC-1	true	true	647	IGH	IGHV2-5		IGHJ4	IGHG1	true	true	CAHRRWEEDDNAAVPAAGYFDYW	TGTGCACACAGACGATGGGAGGAGGATGATAATGCAGCAGTTCCAGCCGCGGGCTACTTTGACTACTGG	clonotype76	clonotype76_consensus_1
TCAGATGGTAACGTTC-1	true	true	551	IGK	IGKV1-5		IGKJ1	IGKC	true	true	CQQSTTYSGAF	TGCCAACAGTCTACTACTTATTCAGGAGCGTTC	clonotype76	clonotype76_consensus_2
TCCCGATAGCGATTCT-1	true	true	552	IGK	IGKV1D-39		IGKJ1	IGKC	true	true	CQQSDRIPRAF	TGTCAACAGAGTGACAGAATCCCCCGGGCCTTC	clonotype20	clonotype20_consensus_2
TCCCGATAGCGATTCT-1	true	true	540	IGH	IGHV4-59		IGHJ4	IGHA2	true	true	CARDKDGRSYTGFDYW	TGTGCGAGAGACAAGGACGGAAGGAGTTATACGGGCTTTGATTATTGG	clonotype20	clonotype20_consensus_1
TCGTAGACACCTTGTC-1	true	true	650	IGH	IGHV4-39		IGHJ4	IGHG1	true	true	CARHHVLATIISFFDYW	TGTGCGAGACATCATGTACTGGCTACGATTATCTCTTTTTTTGACTATTGG	clonotype82	clonotype82_consensus_1
TCGTAGACACCTTGTC-1	true	true	566	IGK	IGKV4-1		IGKJ1	IGKC	true	true	CQQYYSTPWTF	TGTCAGCAGTATTATAGTACTCCGTGGACGTTC	clonotype82	clonotype82_consensus_2
TCTCATACAGTCGATT-1	true	true	658	IGH	IGHV4-59		IGHJ5	IGHG3	true	true	CARAYGDYKKWPLASW	TGTGCGAGAGCGTACGGTGACTACAAGAAGTGGCCCTTAGCTTCCTGG	clonotype25	clonotype25_consensus_1
TCTCATACAGTCGATT-1	true	true	656	IGL	IGLV1-40		IGLJ1	IGLC1	true	true	CQSYDSSRGGLYVF	TGCCAGTCCTATGACTCCAGCCGGGGTGGTCTTTATGTCTTC	clonotype25	clonotype25_consensus_2
TCTGGAATCGAGCCCA-1	true	true	554	IGK	IGKV1-8		IGKJ2	IGKC	true	true	CQQYDNLPYTF	TGTCAACAGTATGATAATCTCCCGTACACTTTT	clonotype36	clonotype36_consensus_2
TCTGGAATCGAGCCCA-1	true	true	685	IGH	IGHV3-48	IGHD4-17	IGHJ4	IGHG1	true	true	CVREGEYGDYFGSLDYW	TGTGTGAGAGAGGGGGAGTACGGTGACTATTTTGGGTCCCTTGACTACTGG	clonotype36	clonotype36_consensus_1
TGCCCATAGTGTCCAT-1	true	true	650	IGH	IGHV4-30-4		IGHJ4	IGHG1	true	true	CAREHSEYDRTFDYW	TGTGCGAGAGAACATAGTGAGTACGATAGAACTTTTGACTACTGG	clonotype31	clonotype31_consensus_1
TGCCCATAGTGTCCAT-1	true	true	555	IGK	IGKV1D-39		IGKJ4	IGKC	true	true	CQQSHITPVTF	TGTCAGCAGAGTCACATTACCCCGGTCACTTTC	clonotype31	clonotype31_consensus_2
TGTGGTATCCATTCTA-1	true	true	658	IGH	IGHV4-39		IGHJ5	IGHG1	true	true	CVRIASFDFWLGYPHWFDPW	TGTGTGAGAATTGCCAGTTTCGATTTTTGGCTTGGCTATCCCCACTGGTTCGACCCCTGG	clonotype84	clonotype84_consensus_1
TGTGGTATCCATTCTA-1	true	true	638	IGL	IGLV1-51		IGLJ3	IGLC2	true	true	CGTWDSSLSTGGVF	TGCGGAACATGGGATAGCAGCCTGAGTACTGGCGGGGTGTTC	clonotype84	clonotype84_consensus_2

### Sheet: MM20
barcode	is_cell	high_confidence	length	chain	v_gene	d_gene	j_gene	c_gene	full_length	productive	cdr3	cdr3_nt	raw_clonotype_id	raw_consensus_id
MM20	true	true	633	IGL	IGLV3-21		IGLJ3	IGLC3	true	true	CQVWDFSNDHWVF	TGTCAGGTGTGGGATTTTAGTAATGATCATTGGGTGTTC	clonotype1	clonotype1_consensus_1	clonal
AAACCTGAGTCAATAG-1	true	true	668	IGH	IGHV1-18		IGHJ3	IGHG1	true	true	CASGLSSGYYSMNPFDVW	TGTGCGAGCGGGTTGAGTAGTGGTTACTACTCGATGAATCCTTTTGATGTGTGG	clonotype14	clonotype14_consensus_1
AAACCTGAGTCAATAG-1	true	true	562	IGK	IGKV3-11		IGKJ1	IGKC	true	true	CQQRSKWPWTF	TGTCAGCAGCGTAGCAAGTGGCCGTGGACGTTC	clonotype14	clonotype14_consensus_2
AACGTTGCAAGCCTAT-1	true	true	663	IGH	IGHV4-30-2		IGHJ2	IGHG4	true	true	CARERPTGWYFDLW	TGTGCGAGAGAGAGACCGACTGGTTGGTACTTCGATCTCTGG	clonotype81	clonotype81_consensus_1
AACGTTGCAAGCCTAT-1	true	true	650	IGL	IGLV1-40		IGLJ2	IGLC3	true	true	CQSYDSSLIAVF	TGCCAGTCCTATGACAGCAGCCTGATTGCCGTGTTC	clonotype81	clonotype81_consensus_2
AACTCTTAGCGTCAAG-1	true	true	662	IGH	IGHV4-30-4		IGHJ4	IGHG3	true	true	CARDFFGGSYYDYW	TGCGCGAGAGACTTCTTCGGGGGGAGCTACTACGACTACTGG	clonotype4	clonotype4_consensus_1
AACTCTTAGCGTCAAG-1	true	true	554	IGK	IGKV3-20		IGKJ1	IGKC	true	true	CQQYSSSPFF	TGTCAGCAGTATAGTAGCTCACCCTTTTTC	clonotype4	clonotype4_consensus_2
AACTCTTTCAGTTTGG-1	true	true	667	IGH	IGHV4-61		IGHJ6	IGHG1	true	true	CARGGAVLVANAEVFHYHYGLDVW	TGTGCGAGAGGGGGAGCTGTTTTAGTCGCGAATGCTGAGGTGTTCCACTATCACTACGGTCTGGACGTCTGG	clonotype208	clonotype208_consensus_1
AACTCTTTCAGTTTGG-1	true	true	563	IGK	IGKV2-28		IGKJ1	IGKC	true	true	CMQGLQTPGTF	TGCATGCAAGGTCTGCAAACTCCGGGGACGTTC	clonotype208	clonotype208_consensus_2
AAGGTTCGTGACGGTA-1	true	true	635	IGH	IGHV1-3		IGHJ4	IGHA1	true	true	CVRGGDNYIIVPPELHFDFW	TGTGTCCGAGGAGGCGACAATTACATAATCGTCCCACCTGAACTCCACTTTGACTTCTGG	clonotype19	clonotype19_consensus_1
AAGGTTCGTGACGGTA-1	true	true	643	IGL	IGLV2-11		IGLJ1	IGLC1	true	true	CCSYAGTFSLGYVF	TGTTGTTCATATGCCGGCACATTCTCTTTGGGTTATGTCTTC	clonotype19	clonotype19_consensus_2
AAGTCTGAGTAGTGCG-1	true	true	638	IGH	IGHV4-59		IGHJ5	IGHG2	true	true	CARVPRGMTGNPVWIDPW	TGTGCGAGAGTCCCAAGGGGCATGACTGGGAACCCAGTCTGGATCGACCCCTGG	clonotype125	clonotype125_consensus_1
AAGTCTGAGTAGTGCG-1	true	true	566	IGK	IGKV4-1		IGKJ4	IGKC	true	true	CQQYFTTPLTF	TGTCAACAATATTTTACTACTCCGCTCACTTTC	clonotype125	clonotype125_consensus_2
AAGTCTGGTGATGTGG-1	true	true	553	IGK	IGKV1D-17		IGKJ2	IGKC	true	true	CLQHSTYPYTF	TGTCTACAGCATAGTACTTACCCGTACACTTTT	clonotype153	clonotype153_consensus_2
AAGTCTGGTGATGTGG-1	true	true	691	IGH	IGHV3-23		IGHJ4	IGHG1	true	true	CVRDSWTYSSSPEFYLDHW	TGTGTGAGAGATAGTTGGACATATAGCAGTTCGCCAGAGTTTTACCTTGACCACTGG	clonotype153	clonotype153_consensus_1
AATCGGTGTTCAACCA-1	true	true	638	IGL	IGLV1-51		IGLJ1	IGLC1	true	true	CGTWDSSVRPGGVF	TGTGGAACATGGGATAGCAGCGTGCGTCCTGGGGGGGTCTTC	clonotype23	clonotype23_consensus_2
AATCGGTGTTCAACCA-1	true	true	685	IGH	IGHV3-15		IGHJ4	IGHA1	true	true	CTSYTFYFGRGDYSHYFHYW	TGTACGTCATATACCTTTTACTTTGGAAGGGGTGATTATTCCCATTACTTTCACTATTGG	clonotype23	clonotype23_consensus_1
ACACCAAAGACATAAC-1	true	true	673	IGH	IGHV1-46		IGHJ6	IGHG1	true	true	CARPTGRRPPPAVDGGLDVW	TGTGCGAGACCCACTGGGCGGCGGCCTCCGCCCGCAGTGGATGGGGGTTTGGACGTCTGG	clonotype159	clonotype159_consensus_1
ACACCAAAGGGAGTAA-1	true	true	615	IGH	IGHV4-59		IGHJ1	IGHA1	true	true	CARDGDAGLNWTYDDW	TGTGCGAGAGATGGGGATGCGGGACTGAACTGGACATACGACGACTGG	clonotype82	clonotype82_consensus_1
ACACCAAAGGGAGTAA-1	true	true	554	IGK	IGKV1D-39		IGKJ4	IGKC	true	true	CQQSYMTPLTF	TGTCAACAGAGTTACATGACCCCGCTCACTTTC	clonotype82	clonotype82_consensus_2
ACACCAACAAGTCTGT-1	true	true	645	IGH	IGHV1-3		IGHJ5	IGHG1	true	true	CARDGYTSGWRTLDSW	TGTGCGAGAGATGGTTATACTAGTGGCTGGCGAACCTTAGACTCCTGG	clonotype104	clonotype104_consensus_1
ACACCAACAAGTCTGT-1	true	true	556	IGK	IGKV1D-39		IGKJ5	IGKC	true	true	CQQSYTTPITF	TGTCAACAGAGCTACACTACCCCGATCACTTTC	clonotype104	clonotype104_consensus_2
ACACCGGGTAAACGCG-1	true	true	646	IGH	IGHV4-61		IGHJ5	IGHG1	true	true	CARGYYLVGAYNWFDPW	TGTGCGAGAGGATATTATTTAGTGGGAGCTTATAACTGGTTCGACCCCTGG	clonotype136	clonotype136_consensus_1
ACACCGGGTAAACGCG-1	true	true	656	IGL	IGLV1-40		IGLJ3	IGLC3	true	true	CQSYDTSLSGSGVF	TGCCAGTCCTATGACACCAGCCTGAGTGGTTCAGGAGTGTTC	clonotype136	clonotype136_consensus_2
ACACCGGGTGTGACCC-1	true	true	551	IGK	IGKV1-16		IGKJ5	IGKC	true	true	CQQYSTYPITF	TGCCAGCAATATAGTACTTACCCGATCACCTTC	clonotype180	clonotype180_consensus_2
ACACCGGGTGTGACCC-1	true	true	698	IGH	IGHV3-11		IGHJ3	IGHG3	true	true	CARDRGPGFGEFVHSDAFDIW	TGTGCGAGAGATCGGGGCCCGGGGTTCGGGGAGTTCGTCCATAGTGATGCTTTTGATATCTGG	clonotype180	clonotype180_consensus_1
ACACTGATCCGCTGTT-1	true	true	635	IGL	IGLV1-51		IGLJ3	IGLC3	true	true	CGTWDNTLSAGVF	TGCGGAACATGGGATAACACCCTGAGTGCTGGGGTGTTC	clonotype56	clonotype56_consensus_2
ACACTGATCCGCTGTT-1	true	true	640	IGH	IGHV3-74		IGHJ5	IGHA1	true	true	CAKDVHIVGCDPW	TGTGCAAAAGATGTACATATTGTGGGCTGTGACCCCTGG	clonotype56	clonotype56_consensus_1
ACAGCTAGTTGTACAC-1	true	true	651	IGH	IGHV1-3		IGHJ4	IGHG1	true	true	CARGGILYSSGQWGADVW	TGTGCGAGAGGGGGGATCTTATATAGCAGTGGCCAGTGGGGAGCTGACGTCTGG	clonotype134	clonotype134_consensus_1
ACAGCTAGTTGTACAC-1	true	true	554	IGK	IGKV1-5		IGKJ2	IGKC	true	true	CQQFDGYSPYTF	TGCCAACAGTTTGATGGTTATTCTCCGTACACTTTT	clonotype134	clonotype134_consensus_2
ACATCAGCAGCTCGCA-1	true	true	649	IGH	IGHV2-70	IGHD6-19	IGHJ4	IGHG1	true	true	CARARFGGYSSGWYYFDSW	TGTGCACGGGCCCGCTTTGGCGGCTACAGCAGTGGCTGGTACTACTTTGACTCCTGG	clonotype17	clonotype17_consensus_1
ACATCAGCAGCTCGCA-1	true	true	631	IGL	IGLV2-23		IGLJ2	IGLC2	true	true	CCSYSGSVLF	TGCTGCTCATATTCTGGTAGTGTGCTTTTC	clonotype17	clonotype17_consensus_2
ACCTTTATCTCTTATG-1	true	true	554	IGK	IGKV3-20		IGKJ1	IGKC	true	true	CQQYSSSPFF	TGTCAGCAGTATAGTAGCTCACCCTTTTTC	clonotype4	clonotype4_consensus_2
ACCTTTATCTCTTATG-1	true	true	661	IGH	IGHV4-30-4		IGHJ4	IGHG3	true	true	CARDFFGGSYYDYW	TGCGCGAGAGACTTCTTCGGGGGGAGCTACTACGACTACTGG	clonotype4	clonotype4_consensus_1
ACGAGCCTCTGCCCTA-1	true	true	622	IGH	IGHV2-5		IGHJ4	IGHG2	true	true	CSRDLNRVIGTIW	TGTTCACGCGACCTGAATCGTGTGATTGGGACGATCTGG	clonotype64	clonotype64_consensus_1
ACGAGCCTCTGCCCTA-1	true	true	634	IGL	IGLV2-23		IGLJ3	IGLC3	true	true	CCSYVGSTWLF	TGCTGCTCATATGTCGGTAGCACCTGGTTGTTC	clonotype64	clonotype64_consensus_2
ACGAGGACATGACGGA-1	true	true	691	IGL	IGLV6-57		IGLJ2	IGLC3	true	true	CQSFDYDSSNEVF	TGTCAGTCTTTTGATTATGATAGCAGCAATGAGGTCTTC	clonotype123	clonotype123_consensus_2
ACGAGGACATGACGGA-1	true	true	626	IGH	IGHV2-5		IGHJ4	IGHG1	true	true	CAHRAATNEWYYFDSW	TGTGCACACAGGGCAGCGACGAACGAGTGGTACTACTTTGACTCCTGG	clonotype123	clonotype123_consensus_1
ACGGCCAAGGACGAAA-1	true	true	576	IGK	IGKV1D-39		IGKJ2	IGKC	true	true	CQQTYNSPYTF	TGTCAACAGACTTACAATTCCCCGTACACCTTT	clonotype88	clonotype88_consensus_2
ACGGCCAAGGACGAAA-1	true	true	646	IGH	IGHV3-74		IGHJ4	IGHA1	true	true	CARSGVGYTSGYDYW	TGTGCAAGGTCAGGTGTGGGATACACGTCTGGTTATGACTACTGG	clonotype88	clonotype88_consensus_1
ACGTCAAGTTAAAGTG-1	true	true	660	IGL	IGLV8-61		IGLJ2	IGLC3	true	true	CLLFMGGGIKIF	TGTCTCCTGTTTATGGGTGGTGGCATCAAGATATTC	clonotype186	clonotype186_consensus_2
ACGTCAAGTTAAAGTG-1	true	true	698	IGH	IGHV3-15		IGHJ4	IGHG1	true	true	CATEEGFTSPAGGFFLESW	TGTGCCACAGAGGAGGGCTTTACTAGCCCTGCCGGGGGATTCTTCCTTGAATCCTGG	clonotype186	clonotype186_consensus_1
ACTGATGTCAGTGCAT-1	true	true	642	IGH	IGHV3-7		IGHJ4	IGHA1	true	true	CLSGYTSGFW	TGTTTGAGTGGGTATACCAGTGGCTTCTGG	clonotype44	clonotype44_consensus_1
ACTGATGTCAGTGCAT-1	true	true	636	IGL	IGLV7-46		IGLJ3	IGLC3	true	true	CILSYSGGQSSVF	TGCATCCTCTCCTATAGTGGTGGTCAAAGTTCAGTGTTC	clonotype44	clonotype44_consensus_2
AGAATAGGTACCTACA-1	true	true	673	IGH	IGHV3-33		IGHJ6	IGHG1	true	true	CASFGWGPGSYYGMDVW	TGTGCGAGTTTTGGCTGGGGCCCGGGTTCCTATTATGGTATGGACGTCTGG	clonotype121	clonotype121_consensus_1
AGAATAGGTACCTACA-1	true	true	640	IGL	IGLV2-14		IGLJ3	IGLC3	true	true	CCSYTSTSTWLF	TGCTGCTCATATACAAGCACCAGCACTTGGCTGTTC	clonotype121	clonotype121_consensus_2
AGCGGTCAGTCTCCTC-1	true	true	658	IGH	IGHV1-69		IGHJ1	IGHG1	true	true	CASGGVSRPSLNNW	TGTGCGAGCGGGGGAGTCTCTCGGCCCAGTCTCAACAACTGG	clonotype69	clonotype69_consensus_1
AGCGGTCAGTCTCCTC-1	true	true	568	IGK	IGKV2-28		IGKJ1	IGKC	true	true	CMQGLQTRRTF	TGCATGCAAGGTCTACAAACTCGTCGGACGTTC	clonotype69	clonotype69_consensus_2
AGCGTCGGTATTCGTG-1	true	true	636	IGH	IGHV2-26		IGHJ4	IGHG2	true	true	CSRIPQDTAHIDYW	TGTTCACGGATCCCCCAAGACACAGCACATATTGACTACTGG	clonotype9	clonotype9_consensus_1
AGCGTCGGTATTCGTG-1	true	true	637	IGL	IGLV2-23		IGLJ3	IGLC2	true	true	CCSYGGSRDLVF	TGCTGCTCATATGGAGGTAGTAGGGATTTGGTGTTC	clonotype9	clonotype9_consensus_2
AGCTTGAAGACCCACC-1	true	true	566	IGK	IGKV4-1		IGKJ1	IGKC	true	true	CQQYFDTPWTF	TGTCAGCAATATTTTGATACTCCGTGGACGTTC	clonotype108	clonotype108_consensus_2
AGCTTGAAGACCCACC-1	true	true	660	IGH	IGHV3-48		IGHJ3	IGHA1	true	true	CVYPRTGTSYEAFDIW	TGTGTCTATCCTCGGACTGGGACCTCGTATGAAGCTTTTGATATCTGG	clonotype108	clonotype108_consensus_1
AGGCCACGTTGAACTC-1	true	true	625	IGL	IGLV3-10		IGLJ2	IGLC2	true	true	CHSTDNNKIPLF	TGTCACTCAACAGACAACAATAAGATTCCCTTATTT	clonotype7	clonotype7_consensus_2
AGGCCACGTTGAACTC-1	true	true	659	IGH	IGHV3-15		IGHJ4	IGHA1	true	true	CYCPVGGGYDEHW	TGTTATTGTCCCGTGGGCGGGGGCTATGACGAACATTGG	clonotype7	clonotype7_consensus_1
AGGCCACTCAGCTCTC-1	true	true	686	IGH	IGHV5-51		IGHJ6	IGHG1	true	true	CARCPPEDLTGFGGAFHYSYMDVW	TGTGCAAGGTGCCCGCCCGAGGATTTGACTGGTTTTGGTGGGGCCTTCCACTACTCCTACATGGACGTCTGG	clonotype202	clonotype202_consensus_1
AGGCCACTCAGCTCTC-1	true	true	622	IGL	IGLV3-1		IGLJ2	IGLC2	true	true	CQAWDSSTALF	TGTCAGGCGTGGGACAGTAGCACTGCCCTCTTC	clonotype202	clonotype202_consensus_2
AGGGAGTCAATAGCGG-1	true	true	649	IGH	IGHV2-70	IGHD6-19	IGHJ4	IGHG1	true	true	CARARFGGYSSGWYYFDSW	TGTGCACGGGCCCGCTTTGGCGGCTACAGCAGTGGCTGGTACTACTTTGACTCCTGG	clonotype17	clonotype17_consensus_1
AGGGAGTCAATAGCGG-1	true	true	631	IGL	IGLV2-23		IGLJ2	IGLC2	true	true	CCSYSGSVLF	TGCTGCTCATATTCTGGTAGTGTGCTTTTC	clonotype17	clonotype17_consensus_2
AGGTCATGTCATATCG-1	true	true	659	IGH	IGHV5-51		IGHJ4	IGHG1	true	true	CARPSALRGAHFDYW	TGTGCGAGACCGTCTGCGCTTCGGGGAGCACACTTTGACTATTGG	clonotype89	clonotype89_consensus_1
AGGTCATGTCATATCG-1	true	true	551	IGK	IGKV1-5		IGKJ2	IGKC	true	true	CQPFYSYSYTF	TGCCAACCATTTTATAGTTATTCGTACACTTTT	clonotype89	clonotype89_consensus_2
AGTGGGACAATGGAAT-1	true	true	643	IGH	IGHV4-4		IGHJ6	IGHG1	true	true	CARRIQIWPTDYGMDVW	TGTGCGAGGCGGATACAGATTTGGCCCACAGACTACGGTATGGACGTCTGG	clonotype119	clonotype119_consensus_1
AGTGGGACAATGGAAT-1	true	true	556	IGK	IGKV1D-39		IGKJ1	IGKC	true	true	CQQTYSSPRTF	TGTCAACAGACTTACAGTTCCCCTCGGACGTTC	clonotype119	clonotype119_consensus_2
AGTGTCAAGCAATATG-1	true	true	671	IGH	IGHV5-51	IGHD3-9	IGHJ5	IGHG1	true	true	CARAPYDILTGSLRWFDPW	TGTGCGAGGGCGCCTTACGATATTTTGACTGGGTCTTTAAGATGGTTCGACCCCTGG	clonotype158	clonotype158_consensus_1
AGTGTCAAGCAATATG-1	true	true	561	IGK	IGKV4-1		IGKJ4	IGKC	true	true	CQQFYSTPLTF	TGTCAGCAATTTTATAGTACTCCCCTCACTTTC	clonotype158	clonotype158_consensus_2
ATAACGCTCTTACCGC-1	true	true	695	IGH	IGHV3-73		IGHJ2	IGHG2	true	true	CTRPTHDIDGSDWYFDLW	TGCACTAGACCCACCCACGACATTGATGGGAGCGACTGGTACTTCGATCTCTGG	clonotype18	clonotype18_consensus_1
ATAACGCTCTTACCGC-1	true	true	637	IGL	IGLV2-23		IGLJ2	IGLC2	true	true	CCSYAGSDIGVF	TGCTGCTCATATGCGGGTAGTGACATTGGGGTTTTC	clonotype18	clonotype18_consensus_2
ATCATCTTCAGTCAGT-1	true	true	622	IGL	IGLV3-1		IGLJ3	IGLC2	true	true	CQAWDRNTAVI	TGTCAGGCGTGGGACAGGAACACTGCGGTGATC	clonotype143	clonotype143_consensus_2
ATCATCTTCAGTCAGT-1	true	true	669	IGH	IGHV3-21		IGHJ3	IGHA1	true	true	CAKSGPVLSRNSYDSFDVW	TGTGCCAAATCGGGACCAGTCTTATCCCGCAATAGTTATGATTCTTTTGATGTCTGG	clonotype143	clonotype143_consensus_1
ATCCGAACAATGGATA-1	true	true	656	IGH	IGHV5-51		IGHJ4	IGHG1	true	true	CARGHDKSGAGGYW	TGCGCGAGAGGTCATGATAAAAGTGGCGCGGGGGGCTACTGG	clonotype72	clonotype72_consensus_1
ATCCGAACAATGGATA-1	true	true	569	IGK	IGKV4-1		IGKJ5	IGKC	true	true	CQQYSNSDSITF	TGTCAGCAATATTCTAATAGTGACTCGATCACCTTC	clonotype72	clonotype72_consensus_2
ATCCGAATCGAGAACG-1	true	true	625	IGH	IGHV4-31		IGHJ5	IGHA1	true	true	CARTDNWNHEALGWFDPW	TGTGCCAGAACTGATAACTGGAACCACGAGGCGTTGGGCTGGTTCGACCCCTGG	clonotype149	clonotype149_consensus_1
ATCCGAATCGAGAACG-1	true	true	556	IGK	IGKV1D-39		IGKJ3	IGKC	true	true	CQQSFNTPFTF	TGTCAACAGAGTTTCAATACCCCATTCACTTTC	clonotype149	clonotype149_consensus_2
ATCGAGTGTGTAATGA-1	true	true	676	IGH	IGHV1-69D		IGHJ3	IGHG2	true	true	CARGLTPMAARDVFDVW	TGTGCGAGAGGTCTGACCCCCATGGCAGCTCGTGATGTTTTTGATGTCTGG	clonotype112	clonotype112_consensus_1
ATCGAGTGTGTAATGA-1	true	true	565	IGK	IGKV3-11		IGKJ4	IGKC	true	true	CQQRSNWPLTF	TGTCAGCAGCGTAGCAACTGGCCTCTCACTTTC	clonotype112	clonotype112_consensus_2
ATGAGGGAGGGTTTCT-1	true	true	549	IGK	IGKV1D-13		IGKJ3	IGKC	true	true	CLQFNHYPFTF	TGTCTACAGTTTAATCATTACCCATTCACTTTC	clonotype132	clonotype132_consensus_2
ATGAGGGAGGGTTTCT-1	true	true	667	IGH	IGHV1-69D		IGHJ6	IGHG1	true	true	CARPGTPPPSYYYSLDVW	TGTGCGAGACCCGGGACGCCACCACCTTCTTATTACTATAGTTTGGACGTCTGG	clonotype132	clonotype132_consensus_1
ATTCTACCACGGTTTA-1	true	true	547	IGK	IGKV1-9		IGKJ1	IGKC	true	true	CQQLNGDPTF	TGTCAACAACTTAATGGTGACCCGACGTTC	clonotype131	clonotype131_consensus_2
ATTCTACCACGGTTTA-1	true	true	666	IGH	IGHV5-10-1		IGHJ5	IGHG1	true	true	CARHGLCNTTTCPPFDAW	TGTGCGAGACACGGACTGTGTAATACGACCACCTGCCCCCCATTCGACGCCTGG	clonotype131	clonotype131_consensus_1
CAACTAGAGGGAGTAA-1	true	true	651	IGH	IGHV3-48		IGHJ3	IGHA2	true	true	CCGDRHWNGLDVW	TGTTGTGGTGACCGACACTGGAATGGTCTTGATGTCTGG	clonotype54	clonotype54_consensus_1
CAACTAGAGGGAGTAA-1	true	true	551	IGK	IGKV1-12		IGKJ3	IGKC	true	true	CQQGQKFPLTF	TGTCAGCAGGGTCAGAAATTCCCTCTCACCTTC	clonotype54	clonotype54_consensus_2
CAAGGCCCAAGCCATT-1	true	true	644	IGL	IGLV8-61		IGLJ3	IGLC3	true	true	CLLFMGSGIKVF	TGTCTGCTGTTTATGGGTAGTGGCATTAAGGTGTTC	clonotype185	clonotype185_consensus_2
CAAGGCCCAAGCCATT-1	true	true	692	IGH	IGHV3-15		IGHJ4	IGHG1	true	true	CVTEQGFSSSAWGYFLDSW	TGTGTCACTGAGCAGGGGTTCAGCAGCTCAGCTTGGGGATACTTCCTTGACTCCTGG	clonotype185	clonotype185_consensus_1
CACACTCCACCTTGTC-1	true	true	657	IGH	IGHV1-18		IGHJ5	IGHG1	true	true	CARGGSSSWTNWFDPW	TGTGCGAGGGGAGGGAGCAGCAGCTGGACTAATTGGTTCGACCCCTGG	clonotype103	clonotype103_consensus_1
CACACTCCACCTTGTC-1	true	true	646	IGL	IGLV1-44		IGLJ2	IGLC2	true	true	CAAWDDNLSGVLF	TGTGCAGCGTGGGATGACAACCTGAGTGGCGTGCTCTTC	clonotype103	clonotype103_consensus_2
CACATAGTCGTTTATC-1	true	true	667	IGH	IGHV3-74		IGHJ4	IGHA1	true	true	CARDREGYCAGDSCYSYYFDSW	TGTGCTAGAGATCGAGAGGGCTACTGTGCTGGTGATAGTTGCTACTCGTACTACTTTGACTCTTGG	clonotype187	clonotype187_consensus_1
CACATAGTCGTTTATC-1	true	true	625	IGL	IGLV3-25		IGLJ1	IGLC1	true	true	CQSADRSGTYVF	TGTCAATCCGCAGACAGAAGTGGAACTTATGTCTTC	clonotype187	clonotype187_consensus_2
CACCAGGAGATCCCAT-1	true	true	668	IGH	IGHV1-18		IGHJ3	IGHG1	true	true	CASGLSSGYYSMNPFDVW	TGTGCGAGCGGGTTGAGTAGTGGTTACTACTCGATGAATCCTTTTGATGTGTGG	clonotype14	clonotype14_consensus_1
CACCAGGAGATCCCAT-1	true	true	565	IGK	IGKV3-11		IGKJ1	IGKC	true	true	CQQRSKWPWTF	TGTCAGCAGCGTAGCAAGTGGCCGTGGACGTTC	clonotype14	clonotype14_consensus_2
CAGCCGAGTACAAGTA-1	true	true	556	IGK	IGKV1-17		IGKJ1	IGKC	true	true	CLQLSSYPRTF	TGTCTACAACTTAGTAGTTATCCTCGAACGTTC	clonotype83	clonotype83_consensus_2
CAGCCGAGTACAAGTA-1	true	true	679	IGH	IGHV3-21		IGHJ6	IGHG1	true	true	CARDSTRWFYGMDVW	TGTGCGAGAGATTCAACGCGCTGGTTCTACGGTATGGACGTCTGG	clonotype83	clonotype83_consensus_1
CAGGTGCCACAGACAG-1	true	true	637	IGL	IGLV2-14		IGLJ2	IGLC2	true	true	CSSYTSSSTLVF	TGCAGCTCATATACATCGAGCAGCACTCTGGTATTC	clonotype41	clonotype41_consensus_1
CAGTCCTGTCCGAACC-1	true	true	667	IGH	IGHV1-46		IGHJ4	IGHG1	true	true	CARDSLASCDGDCYLAFW	TGTGCGCGAGACTCCCTAGCATCTTGTGATGGTGACTGCTACCTCGCCTTCTGG	clonotype137	clonotype137_consensus_1
CAGTCCTGTCCGAACC-1	true	true	691	IGL	IGLV6-57		IGLJ3	IGLC3	true	true	CLSYHSTIPGGVF	TGTCTGTCTTATCATAGCACCATTCCGGGGGGGGTGTTC	clonotype137	clonotype137_consensus_2
CATATGGAGATATGCA-1	true	true	662	IGH	IGHV5-51		IGHJ3	IGHG1	true	true	CARPVVRGVIGAFELW	TGTGCGAGACCAGTGGTTCGGGGAGTGATCGGCGCTTTTGAACTCTGG	clonotype107	clonotype107_consensus_1
CATATGGAGATATGCA-1	true	true	560	IGK	IGKV3-15		IGKJ2	IGKC	true	true	CLHYNNWPPTYIF	TGTCTACACTATAATAACTGGCCTCCGACGTACATTTTC	clonotype107	clonotype107_consensus_2
CATCCACTCAAACAAG-1	true	true	642	IGH	IGHV3-33		IGHJ6	IGHA1	true	true	CARETADYYGMDVW	TGTGCGAGAGAGACTGCGGACTACTACGGTATGGACGTCTGG	clonotype62	clonotype62_consensus_1
CATCCACTCAAACAAG-1	true	true	625	IGL	IGLV3-25		IGLJ3	IGLC2	true	true	CQSADSSGTYWVF	TGTCAATCAGCAGACAGCAGTGGTACTTATTGGGTATTC	clonotype62	clonotype62_consensus_2
CATCGAATCGGTCTAA-1	true	true	564	IGK	IGKV4-1		IGKJ1	IGKC	true	true	CQQYYSSPLTF	TGTCAGCAATATTATAGTTCTCCACTGACGTTC	clonotype209	clonotype209_consensus_2
CATCGAATCGGTCTAA-1	true	true	688	IGH	IGHV1-69D		IGHJ3	IGHG1	true	true	CARDVSLRDHDMLGAYHTAEPSDIW	TGTGCGAGAGATGTCAGCCTGAGAGACCACGATATGTTGGGTGCTTATCATACAGCCGAGCCCTCTGACATCTGG	clonotype209	clonotype209_consensus_1
CATGACACAAGGTTCT-1	true	true	657	IGH	IGHV3-23		IGHJ4	IGHA1	true	true	CAKVRASGSYYGAHW	TGTGCGAAAGTCAGGGCCAGTGGGAGCTACTACGGGGCACACTGG	clonotype94	clonotype94_consensus_1
CATGACACAAGGTTCT-1	true	true	569	IGK	IGKV4-1		IGKJ2	IGKC	true	true	CQQYYSTPMYTF	TGTCAGCAATATTATAGTACTCCCATGTACACTTTT	clonotype94	clonotype94_consensus_2
CATGACAGTCTGGAGA-1	true	true	683	IGH	IGHV3-30		IGHJ4	IGHG3	true	true	CAQGGYRSGWPPFHHW	TGTGCGCAGGGAGGCTATCGTAGTGGCTGGCCTCCATTTCACCACTGG	clonotype10	clonotype10_consensus_1
CATGACAGTCTGGAGA-1	true	true	557	IGK	IGKV3-15		IGKJ3	IGKC	true	true	CHQYKAWPPGTF	TGTCACCAGTATAAAGCCTGGCCTCCGGGGACTTTC	clonotype10	clonotype10_consensus_2
CATGGCGTCGGCTTGG-1	true	true	661	IGH	IGHV1-69D		IGHJ3	IGHG1	true	true	CARGFMYRSPDAFDIW	TGTGCGAGAGGTTTCATGTACCGTAGCCCGGATGCTTTTGATATCTGG	clonotype101	clonotype101_consensus_1
CATGGCGTCGGCTTGG-1	true	true	554	IGK	IGKV3-20		IGKJ1	IGKC	true	true	CQQSYSSPGTF	TGTCAGCAGTCTTATAGTTCACCGGGGACGTTC	clonotype101	clonotype101_consensus_2
CCGTACTAGTGTTGAA-1	true	true	656	IGH	IGHV5-51		IGHJ4	IGHG1	true	true	CVRAAHSWYYFDSW	TGTGTGCGGGCCGCCCATTCTTGGTACTACTTTGACTCTTGG	clonotype68	clonotype68_consensus_1
CCGTACTAGTGTTGAA-1	true	true	640	IGL	IGLV2-14		IGLJ1	IGLC1	true	true	CISFRRSNSRYLF	TGTATCTCATTTAGAAGAAGTAACAGTCGCTATCTCTTC	clonotype68	clonotype68_consensus_2
CCGTGGACACATCTTT-1	true	true	570	IGK	IGKV2D-40		IGKJ1	IGKC	true	true	CMQRIEFPWTF	TGCATGCAACGTATAGAGTTTCCCTGGACGTTC	clonotype184	clonotype184_consensus_2
CCGTGGACACATCTTT-1	true	true	698	IGH	IGHV3-30		IGHJ6	IGHG1	true	true	CATTLTTFGVVKKDYYGMDIW	TGTGCGACCACGCTCACGACCTTTGGAGTGGTGAAGAAAGACTACTACGGTATGGACATATGG	clonotype184	clonotype184_consensus_1
CCTCTGATCCGCATAA-1	true	true	566	IGK	IGKV4-1		IGKJ2	IGKC	true	true	CHQYFSAPYTF	TGTCACCAATATTTTAGTGCTCCGTACACTTTT	clonotype43	clonotype43_consensus_1
CCTTCCCAGATGTAAC-1	true	true	565	IGK	IGKV3-11		IGKJ4	IGKC	true	true	CQQRSNWPLTF	TGTCAGCAGCGAAGCAATTGGCCTCTCACTTTC	clonotype3	clonotype3_consensus_2
CCTTCCCAGATGTAAC-1	true	true	686	IGH	IGHV3-11		IGHJ4	IGHG1	true	true	CARVLKQQLESHYFDSW	TGTGCGAGAGTCCTGAAACAACAACTAGAATCCCATTACTTTGACTCCTGG	clonotype3	clonotype3_consensus_1
CCTTTCTCAGTACACT-1	true	true	548	IGK	IGKV1-5		IGKJ1	IGKC	true	true	CQQYNSEWTF	TGCCAACAGTATAATAGTGAGTGGACGTTC	clonotype12	clonotype12_consensus_2
CCTTTCTCAGTACACT-1	true	true	574	IGH	IGHV3-23		IGHJ3	IGHM	true	true	CAKAKTSGWERDTFDIW	TGTGCGAAAGCGAAAACCAGTGGCTGGGAGAGAGATACTTTTGATATCTGG	clonotype12	clonotype12_consensus_1
CGACTTCTCGCAGGCT-1	true	true	638	IGL	IGLV1-51		IGLJ1	IGLC1	true	true	CGTWDSTVRPGGVF	TGTGGAACATGGGATAGCACCGTGCGTCCTGGGGGGGTCTTC	clonotype23	clonotype23_consensus_2
CGACTTCTCGCAGGCT-1	true	true	685	IGH	IGHV3-15		IGHJ4	IGHA1	true	true	CASYTFYFGRGDYSHYFHYW	TGTGCGTCATACACCTTTTACTTTGGAAGGGGTGATTATTCCCATTACTTTCACTATTGG	clonotype23	clonotype23_consensus_1
CGAGAAGCATTAACCG-1	true	true	632	IGL	IGLV4-69		IGLJ2	IGLC2	true	true	CQTWGPGIVVF	TGTCAGACTTGGGGCCCTGGCATCGTGGTTTTC	clonotype124	clonotype124_consensus_2
CGAGAAGCATTAACCG-1	true	true	664	IGH	IGHV3-30		IGHJ6	IGHA1	true	true	CAKVGGTGSPYYYIHMW	TGTGCGAAAGTGGGGGGGACTGGAAGTCCTTATTACTATATACACATGTGG	clonotype124	clonotype124_consensus_1
CGAGAAGGTTTGACTG-1	true	true	551	IGK	IGKV1-5		IGKJ1	IGKC	true	true	CQQYTGFPGTF	TGTCAACAATACACTGGTTTTCCGGGGACGTTC	clonotype178	clonotype178_consensus_2
CGAGAAGGTTTGACTG-1	true	true	628	IGH	IGHV3-48		IGHJ6	IGHA1	true	true	CARDQALSNYDTTGSYYMDVW	TGTGCGAGAGATCAAGCCTTGAGTAATTACGATACTACTGGTTCTTACTACATGGACGTCTGG	clonotype178	clonotype178_consensus_1
CGAGCACGTTCGGGCT-1	true	true	635	IGH	IGHV1-3		IGHJ4	IGHA1	true	true	CVRGGDNYIIVPPELHFDFW	TGTGTCCGAGGAGGCGACAATTACATAATCGTCCCACCTGAACTCCACTTTGACTTCTGG	clonotype19	clonotype19_consensus_1
CGAGCACGTTCGGGCT-1	true	true	643	IGL	IGLV2-11		IGLJ1	IGLC1	true	true	CCSYAGTFSLGYVF	TGTTGTTCATATGCCGGCACATTCTCTTTGGGTTATGTCTTC	clonotype19	clonotype19_consensus_2
CGATGTAGTACAGACG-1	true	true	596	IGL	IGLV1-40		IGLJ1	IGLC1	true	true	CQSYDGNLSGSVF	TGCCAGTCGTATGACGGCAACCTGAGTGGTTCTGTCTTC	clonotype42	clonotype42_consensus_1
CGATTGAAGCCAACAG-1	true	true	640	IGL	IGLV2-14		IGLJ1	IGLC1	true	true	CSSYTDGSTFYVF	TGCAGCTCATATACAGACGGCAGCACCTTTTATGTCTTC	clonotype91	clonotype91_consensus_2
CGATTGAAGCCAACAG-1	true	true	668	IGH	IGHV3-74		IGHJ1	IGHG1	true	true	CASTPYSSSRRGFAW	TGTGCAAGTACTCCATACAGCAGCAGCCGCAGGGGGTTCGCCTGG	clonotype91	clonotype91_consensus_1
CGCCAAGTCGAGGTAG-1	true	true	642	IGH	IGHV1-69		IGHJ5	IGHG1	true	true	CVKGGTGNWFDPW	TGTGTGAAAGGAGGGACAGGGAACTGGTTCGACCCCTGG	clonotype52	clonotype52_consensus_1
CGCGTTTTCCGAATGT-1	true	true	658	IGH	IGHV4-59		IGHJ6	IGHG1	true	true	CARDSLMAVPGTLNYIYYGMDVW	TGTGCGAGAGATTCGCTGATGGCAGTGCCTGGTACCCTGAATTACATCTACTACGGAATGGACGTCTGG	clonotype188	clonotype188_consensus_1
CGCGTTTTCCGAATGT-1	true	true	565	IGK	IGKV3-11		IGKJ4	IGKC	true	true	CQQRSSWLPTF	TGTCAGCAGCGTAGCAGCTGGCTGCCCACTTTC	clonotype188	clonotype188_consensus_2
CGGACACTCCGTAGTA-1	true	true	566	IGK	IGKV4-1		IGKJ3	IGKC	true	true	CQQYYDTPFTF	TGTCAGCAATATTATGATACCCCATTCACTTTC	clonotype140	clonotype140_consensus_2
CGGACACTCCGTAGTA-1	true	true	689	IGH	IGHV3-15		IGHJ3	IGHG2	true	true	CTTDVPLTGGGAIAYW	TGTACCACAGATGTCCCATTGACGGGTGGGGGAGCCATCGCTTACTGG	clonotype140	clonotype140_consensus_1
CGGACTGAGAGTTGGC-1	true	true	689	IGH	IGHV1-18		IGHJ5	IGHG1	true	true	CARSRCDRPTCNTFALVVGGWFDPW	TGTGCGCGAAGTCGTTGTGATCGTCCTACCTGCAATACCTTTGCACTGGTCGTCGGAGGCTGGTTCGACCCCTGG	clonotype207	clonotype207_consensus_1
CGGACTGAGAGTTGGC-1	true	true	554	IGK	IGKV1D-39		IGKJ1	IGKC	true	true	CQQTYSPPWTF	TGTCAACAGACTTACAGTCCCCCTTGGACCTTC	clonotype207	clonotype207_consensus_2
CGGTTAAAGACACTAA-1	true	true	695	IGH	IGHV3-73		IGHJ2	IGHG2	true	true	CTRPTHDIDGSDWYFDLW	TGCACTAGACCCACCCACGACATTGATGGGAGCGACTGGTACTTCGATCTCTGG	clonotype18	clonotype18_consensus_1
CGGTTAAAGACACTAA-1	true	true	637	IGL	IGLV2-23		IGLJ2	IGLC2	true	true	CCSYAGSDIGVF	TGCTGCTCATATGCGGGTAGTGACATTGGGGTTTTC	clonotype18	clonotype18_consensus_2
CGTAGGCTCAAACGGG-1	true	true	565	IGK	IGKV3-11		IGKJ4	IGKC	true	true	CQQRSNWPLTF	TGTCAGCAGCGAAGCAATTGGCCTCTCACTTTC	clonotype3	clonotype3_consensus_2
CGTAGGCTCAAACGGG-1	true	true	686	IGH	IGHV3-11		IGHJ4	IGHG1	true	true	CARVLKQQLESHYFDSW	TGTGCGAGAGTCCTGAAACAACAACTAGAATCCCATTACTTTGACTCCTGG	clonotype3	clonotype3_consensus_1
CGTCTACAGAATGTGT-1	true	true	566	IGK	IGKV4-1		IGKJ1	IGKC	true	true	CQQYYTTPGTF	TGTCAACAATATTATACTACTCCGGGGACGTTC	clonotype71	clonotype71_consensus_2
CGTCTACAGAATGTGT-1	true	true	656	IGH	IGHV5-51		IGHJ4	IGHG1	true	true	CAARSGSYRRGDYW	TGTGCGGCTCGCAGTGGGAGCTACCGCCGCGGGGACTACTGG	clonotype71	clonotype71_consensus_1
CGTGAGCCAATCTACG-1	true	true	693	IGH	IGHV4-30-4		IGHJ6	IGHG1	true	true	CARETLDVIVIPDTQINFYGIDVW	TGTGCCAGAGAGACCCTAGATGTCATAGTGATACCAGACACTCAGATCAACTTTTACGGCATAGACGTCTGG	clonotype205	clonotype205_consensus_1
CGTGAGCCAATCTACG-1	true	true	557	IGK	IGKV3-20		IGKJ1	IGKC	true	true	CQQYGASPRTF	TGTCAGCAGTATGGGGCCTCACCTCGGACGTTC	clonotype205	clonotype205_consensus_2
CGTGAGCGTTGGACCC-1	true	true	551	IGK	IGKV1-39		IGKJ2	IGKC	true	true	CLQTYSTSYTF	TGTCTACAGACTTACAGTACGTCGTACACTTTT	clonotype177	clonotype177_consensus_2
CGTGAGCGTTGGACCC-1	true	true	672	IGH	IGHV1-18		IGHJ5	IGHG1	true	true	CARDRGDYETSGYYHNWLDPW	TGTGCGAGAGACCGAGGGGACTATGAAACGAGTGGCTATTATCATAATTGGCTCGACCCCTGG	clonotype177	clonotype177_consensus_1
CTAACTTCAGTTTACG-1	true	true	633	IGL	IGLV7-46		IGLJ3	IGLC3	true	true	CLLSFTVPRGVF	TGTTTACTCTCCTTTACTGTTCCTCGAGGAGTGTTC	clonotype206	clonotype206_consensus_2
CTAACTTCAGTTTACG-1	true	true	710	IGH	IGHV3-30		IGHJ6	IGHG1	true	true	CARPLNTIGYYSAQFIAYYHGMEVW	TGTGCGAGACCCTTGAATACTATTGGTTATTATAGCGCCCAATTTATCGCTTATTACCACGGTATGGAGGTCTGG	clonotype206	clonotype206_consensus_1
CTACATTGTAGCGCTC-1	true	true	659	IGH	IGHV3-15		IGHJ4	IGHA1	true	true	CYCPVGGGYDEHW	TGTTATTGTCCCGTGGGCGGGGGCTATGACGAACATTGG	clonotype7	clonotype7_consensus_1
CTACATTGTAGCGCTC-1	true	true	625	IGL	IGLV3-10		IGLJ2	IGLC2	true	true	CHSTDNNKIPLF	TGTCACTCAACAGACAACAATAAGATTCCCTTATTT	clonotype7	clonotype7_consensus_2
CTCATTAGTAACGTTC-1	true	true	667	IGH	IGHV1-46		IGHJ3	IGHG1	true	true	CSRGGVVGKYDESAFDVW	TGTTCGAGAGGTGGTGTCGTTGGGAAGTACGACGAAAGTGCATTTGATGTCTGG	clonotype138	clonotype138_consensus_1
CTCATTAGTAACGTTC-1	true	true	587	IGK	IGKV2-30		IGKJ4	IGKC	true	true	CMQATHWPPTF	TGCATGCAAGCTACACACTGGCCTCCCACTTTC	clonotype138	clonotype138_consensus_2
CTCGTACAGGCTCATT-1	true	true	556	IGK	IGKV1D-39		IGKJ2	IGKC	true	true	CQQSHSTPFTF	TGTCAACAGAGTCACAGTACCCCGTTCACTTTT	clonotype16	clonotype16_consensus_2
CTCGTACAGGCTCATT-1	true	true	691	IGH	IGHV3-21		IGHJ6	IGHG1	true	true	CARDNSDRWEGAAYYMDVW	TGTGCGAGAGATAATTCTGATCGGTGGGAAGGGGCTGCTTACTACATGGACGTCTGG	clonotype16	clonotype16_consensus_1
CTCTAATGTTAAAGTG-1	true	true	559	IGK	IGKV3-11		IGKJ4	IGKC	true	true	CQQRTNLPTF	TGTCAGCAGCGTACTAACCTTCCCACTTTC	clonotype212	clonotype212_consensus_2
CTCTAATGTTAAAGTG-1	true	true	653	IGH	IGHV4-39		IGHJ4	IGHG2	true	true	CAREGSPDDFWRGDEIDYW	TGTGCGAGGGAGGGGTCACCGGACGACTTCTGGAGGGGTGACGAAATTGACTACTGG	clonotype212	clonotype212_consensus_1
CTGAAACAGAGTGAGA-1	true	true	660	IGH	IGHV3-48		IGHJ4	IGHA2	true	true	CVRLQLGSPDFHFDSW	TGTGTGAGACTACAACTGGGGTCCCCAGACTTCCACTTTGACTCCTGG	clonotype95	clonotype95_consensus_1
CTGCCTAAGTCTCAAC-1	true	true	643	IGL	IGLV1-44		IGLJ2	IGLC2	true	true	CAAWDDSLTGPVF	TGTGCAGCATGGGATGACAGCCTGACTGGTCCGGTATTC	clonotype182	clonotype182_consensus_2
CTGCCTAAGTCTCAAC-1	true	true	639	IGH	IGHV4-39		IGHJ4	IGHG2	true	true	CAGRVGATPPRYW	TGTGCGGGACGGGTGGGAGCTACTCCACCCCGTTACTGG	clonotype182	clonotype182_consensus_1
CTGCGGATCCGAAGAG-1	true	true	697	IGH	IGHV3-23	IGHD2-21	IGHJ3	IGHG2	true	true	CAKDKEYCGGDCTPIDAFDVW	TGTGCCAAAGATAAGGAATATTGTGGTGGTGACTGCACACCAATTGATGCTTTTGATGTCTGG	clonotype173	clonotype173_consensus_1
CTGTTTAGTGGACGAT-1	true	true	642	IGH	IGHV1-3		IGHJ4	IGHG1	true	true	CVREIVTVTRGFAYW	TGTGTGAGAGAGATAGTGACTGTAACGCGCGGCTTTGCCTATTGG	clonotype84	clonotype84_consensus_1
CTGTTTAGTGGACGAT-1	true	true	637	IGL	IGLV2-14		IGLJ1	IGLC1	true	true	CSSYTSTSALVF	TGCAGCTCATATACAAGCACCAGCGCTCTCGTCTTC	clonotype84	clonotype84_consensus_2
GAACCTAGTAGCCTCG-1	true	true	550	IGK	IGKV1-9		IGKJ2	IGKC	true	true	CQQVHSSPYTF	TGTCAACAGGTTCATAGTTCCCCGTACACTTTT	clonotype168	clonotype168_consensus_2
GAACCTAGTAGCCTCG-1	true	true	635	IGH	IGHV2-5		IGHJ1	IGHG1	true	true	CAHTSHRRGQQLVLPFDFW	TGTGCACACACTTCTCATCGGAGGGGCCAGCAGTTGGTTCTCCCCTTTGACTTCTGG	clonotype168	clonotype168_consensus_1
GAATAAGGTTTGACTG-1	true	true	555	IGK	IGKV1-27		IGKJ1	IGKC	true	true	CQKYSSAPRTF	TGTCAAAAGTATAGCAGTGCCCCTCGAACGTTC	clonotype20	clonotype20_consensus_2
GAATAAGGTTTGACTG-1	true	true	622	IGH	IGHV2-26		IGHJ4	IGHA2	true	true	CARMSRGCSTASCYGVEDYW	TGTGCACGGATGAGTCGTGGTTGTAGTACTGCCAGCTGCTATGGTGTGGAGGACTACTGG	clonotype20	clonotype20_consensus_1
GACGCGTGTCGCCATG-1	true	true	628	IGH	IGHV4-61		IGHJ4	IGHG2	true	true	CARGGRNSQSPVW	TGCGCGAGAGGAGGGCGAAATTCGCAGTCCCCTGTTTGG	clonotype5	clonotype5_consensus_1
GACGCGTGTCGCCATG-1	true	true	551	IGK	IGKV1-8		IGKJ2	IGKC	true	true	CQQYNTYPYTF	TGCCAACAATATAATACTTATCCGTACACTTTT	clonotype5	clonotype5_consensus_2
GACGGCTAGCCACCTG-1	true	true	635	IGL	IGLV1-51		IGLJ1	IGLC1	true	true	CGTWDSSLRAYVF	TGCGGAACATGGGATAGCAGCCTGAGGGCTTATGTCTTC	clonotype181	clonotype181_consensus_2
GACGGCTAGCCACCTG-1	true	true	664	IGH	IGHV4-39		IGHJ5	IGHG1	true	true	CARQKYSSNWTPW	TGTGCGAGACAAAAATATAGCAGCAACTGGACCCCCTGG	clonotype181	clonotype181_consensus_1
GACTGCGGTACAGACG-1	true	true	673	IGH	IGHV1-46		IGHJ4	IGHG1	true	true	CARGGFAYSDSRAYLPFDSW	TGTGCGAGGGGGGGATTCGCTTACTCTGATAGTCGTGCTTATCTCCCCTTTGACTCCTGG	clonotype166	clonotype166_consensus_1
GACTGCGGTACAGACG-1	true	true	565	IGK	IGKV3-15		IGKJ1	IGKC	true	true	CQQYNDWPPWTF	TGTCAGCAGTATAATGACTGGCCTCCGTGGACGTTC	clonotype166	clonotype166_consensus_2
GAGCAGAGTCAGCTAT-1	true	true	655	IGH	IGHV1-46		IGHJ4	IGHG2	true	true	CAREGDGYKYFDYW	TGTGCGAGAGAGGGAGATGGCTACAAGTACTTTGACTATTGG	clonotype65	clonotype65_consensus_1
GAGCAGAGTCAGCTAT-1	true	true	637	IGL	IGLV2-14		IGLJ1	IGLC1	true	true	CSSYTSSTPYVF	TGCAGCTCATATACAAGCAGCACTCCTTATGTCTTC	clonotype65	clonotype65_consensus_2
GAGCAGAGTTTAGGAA-1	true	true	640	IGL	IGLV2-23		IGLJ2	IGLC2	true	true	CCSYASSTTPVVF	TGCTGCTCATATGCAAGTAGTACCACTCCCGTGGTATTT	clonotype155	clonotype155_consensus_2
GAGCAGAGTTTAGGAA-1	true	true	580	IGH	IGHV3-23		IGHJ4	IGHM	true	true	CAKDRGIWGAYREYQFDCW	TGTGCGAAAGATCGGGGCATTTGGGGGGCTTATCGTGAGTACCAGTTTGACTGCTGG	clonotype155	clonotype155_consensus_1
GAGGTGAGTGATGTCT-1	true	true	565	IGK	IGKV3-15		IGKJ2	IGKC	true	true	CQQYNNWPPYTF	TGTCAACAGTATAATAACTGGCCTCCGTACACTTTT	clonotype167	clonotype167_consensus_2
GAGGTGAGTGATGTCT-1	true	true	666	IGH	IGHV3-53		IGHJ5	IGHA1	true	true	CARGVMNTWGTSLPYNWFDPW	TGTGCGAGAGGGGTTATGAACACCTGGGGGACCTCCCTGCCGTACAATTGGTTCGACCCCTGG	clonotype167	clonotype167_consensus_1
GATCGATAGTGTACGG-1	true	true	666	IGH	IGHV4-30-4		IGHJ3	IGHG1	true	true	CASRTIVPFFVFDIW	TGTGCGTCTCGAACAATTGTGCCTTTTTTTGTTTTTGATATCTGG	clonotype97	clonotype97_consensus_1
GATCGATAGTGTACGG-1	true	true	559	IGK	IGKV3-15		IGKJ2	IGKC	true	true	CQQYNKWYTF	TGTCAGCAGTATAATAAGTGGTATACTTTT	clonotype97	clonotype97_consensus_2
GATCGATTCGCCCTTA-1	true	true	565	IGK	IGKV3-15		IGKJ5	IGKC	true	true	CQQYNNWRPITF	TGTCAGCAGTATAATAACTGGCGTCCGATCACCTTC	clonotype118	clonotype118_consensus_2
GATCGATTCGCCCTTA-1	true	true	664	IGH	IGHV3-30		IGHJ5	IGHA1	true	true	CAKTYLTLTEINWFGPW	TGTGCGAAAACGTACCTTACTCTGACAGAGATTAATTGGTTCGGCCCCTGG	clonotype118	clonotype118_consensus_1
GATCGTACAGCCTTTC-1	true	true	657	IGH	IGHV1-46		IGHJ5	IGHA1	true	true	CARDQVSSDAFWSGRANWFAPW	TGTGCCAGAGATCAAGTCTCATCAGACGCTTTTTGGAGTGGCCGTGCTAATTGGTTTGCCCCCTGG	clonotype193	clonotype193_consensus_1
GATCGTACAGCCTTTC-1	true	true	568	IGK	IGKV2-28		IGKJ1	IGKC	true	true	CMQGIQTPWTF	TGCATGCAAGGTATACAAACTCCGTGGACGTTC	clonotype193	clonotype193_consensus_2
GCAATCAAGTCACGCC-1	true	true	565	IGK	IGKV3-11		IGKJ2	IGKC	true	true	CHQRSNGGVTF	TGTCACCAGCGTAGTAACGGGGGGGTGACTTTT	clonotype6	clonotype6_consensus_2
GCAATCAAGTCACGCC-1	true	true	642	IGH	IGHV4-38-2		IGHJ6	IGHG1	true	true	CARFHHYFYDMDVW	TGTGCGAGATTCCATCACTATTTCTACGATATGGACGTCTGG	clonotype6	clonotype6_consensus_1
GCACATAGTTTGACAC-1	true	true	662	IGH	IGHV3-74		IGHJ4	IGHG1	true	true	CARDFDSGITHLW	TGTGCAAGAGATTTTGATAGTGGGATCACCCACCTTTGG	clonotype55	clonotype55_consensus_1
GCACATAGTTTGACAC-1	true	true	637	IGL	IGLV2-23		IGLJ1	IGLC1	true	true	CSSHAGSGTYVF	TGCAGCTCACATGCAGGTAGTGGCACTTATGTCTTC	clonotype55	clonotype55_consensus_2
GCACTCTTCCTGCAGG-1	true	true	554	IGK	IGKV1D-39		IGKJ2	IGKC	true	true	CQQSYSTPYTF	TGTCAACAGAGTTACAGTACCCCTTACACTTTT	clonotype66	clonotype66_consensus_2
GCACTCTTCCTGCAGG-1	true	true	655	IGH	IGHV3-11		IGHJ4	IGHA1	true	true	CARLRTKTTGLDYW	TGTGCGAGACTTAGGACGAAGACTACTGGCCTTGACTACTGG	clonotype66	clonotype66_consensus_1
GCACTCTTCGGATGGA-1	true	true	663	IGH	IGHV5-10-1		IGHJ6	IGHG2	true	true	CARLREGLVPAANMDVW	TGTGCGAGACTTAGAGAGGGCCTAGTGCCAGCTGCCAACATGGACGTCTGG	clonotype111	clonotype111_consensus_1
GCACTCTTCGGATGGA-1	true	true	622	IGL	IGLV3-1		IGLJ2	IGLC2	true	true	CQAWDSYTVVF	TGTCAGGCGTGGGACAGCTACACTGTGGTCTTC	clonotype111	clonotype111_consensus_2
GCACTCTTCTTTCCTC-1	true	true	569	IGK	IGKV3-20		IGKJ1	IGKC	true	true	CQLYGSSPSWTF	TGTCAGCTCTATGGTAGCTCACCTTCGTGGACGTTC	clonotype105	clonotype105_consensus_2
GCACTCTTCTTTCCTC-1	true	true	683	IGH	IGHV3-30		IGHJ4	IGHG2	true	true	CAKKKAGTIAEPGDYW	TGTGCGAAGAAGAAAGCGGGGACTATAGCAGAACCTGGGGACTACTGG	clonotype105	clonotype105_consensus_1
GCATGTACACTAAGTC-1	true	true	662	IGH	IGHV1-24		IGHJ4	IGHA1	true	true	CAAIYGTEQTAHCADDCYWLDYW	TGTGCAGCGATCTATGGAACGGAACAGACGGCACATTGTGCTGATGACTGCTATTGGCTTGACTACTGG	clonotype199	clonotype199_consensus_1
GCATGTACACTAAGTC-1	true	true	640	IGL	IGLV2-14		IGLJ2	IGLC2	true	true	CLSYTTTTTLLF	TGCCTCTCATATACCACCACCACCACTCTTCTCTTC	clonotype199	clonotype199_consensus_2
GCGCGATCAGCTCGCA-1	true	true	691	IGH	IGHV3-23		IGHJ3	IGHG2	true	true	CAKERLMRELDPDDAFDLW	TGTGCGAAAGAAAGATTGATGCGCGAACTGGATCCCGATGATGCCTTTGATCTCTGG	clonotype142	clonotype142_consensus_1
GCGGGTTGTAAGAGAG-1	true	true	551	IGK	IGKV1-5		IGKJ1	IGKC	true	true	CQHYNTYLWTF	TGCCAACACTATAATACTTATTTGTGGACGTTC	clonotype150	clonotype150_consensus_2
GCGGGTTGTAAGAGAG-1	true	true	677	IGH	IGHV1-69-2		IGHJ4	IGHG2	true	true	CATRLGPAVGNMALRIDFW	TGTGCAACGAGACTTGGCCCTGCAGTGGGAAATATGGCCTTGCGGATTGACTTCTGG	clonotype150	clonotype150_consensus_1
GCGGGTTGTGCCTGTG-1	true	true	664	IGH	IGHV3-11		IGHJ3	IGHA1	true	true	CARVSQWFGLYDAFDMW	TGTGCGAGAGTTTCCCAGTGGTTTGGACTTTATGACGCTTTTGATATGTGG	clonotype122	clonotype122_consensus_1
GCGGGTTGTGCCTGTG-1	true	true	551	IGK	IGKV1-39		IGKJ2	IGKC	true	true	CQQSYSSLYTF	TGTCAACAGAGTTACAGTTCCTTGTACACTTTT	clonotype122	clonotype122_consensus_2
GCTCCTATCACCCGAG-1	true	true	628	IGH	IGHV4-59		IGHJ4	IGHG1	true	true	CARGSPSLGLDYW	TGTGCGAGAGGGTCCCCGTCTCTAGGGCTTGACTACTGG	clonotype49	clonotype49_consensus_1
GCTCCTATCACCCGAG-1	true	true	557	IGK	IGKV3-20		IGKJ3	IGKC	true	true	CQHYGNSLFTF	TGTCAGCACTATGGTAACTCACTTTTCACTTTC	clonotype49	clonotype49_consensus_2
GGACAGAAGCCCAGCT-1	true	true	634	IGH	IGHV4-61		IGHJ4	IGHG1	true	true	CAREGTTITTLDVW	TGTGCGAGAGAGGGAACAACAATAACTACACTCGACGTCTGG	clonotype93	clonotype93_consensus_1
GGACAGAAGCCCAGCT-1	true	true	643	IGL	IGLV2-23		IGLJ1	IGLC1	true	true	CCSYAGSRTSLRVF	TGCTGCTCATATGCAGGCAGCAGGACTAGTTTGAGGGTCTTC	clonotype93	clonotype93_consensus_2
GGATGTTAGCTGAAAT-1	true	true	618	IGH	IGHV4-59		IGHJ4	IGHA1	true	true	CARNYDILTAPGWVDYW	TGTGCGAGAAATTACGACATTTTGACTGCCCCCGGATGGGTTGATTACTGG	clonotype102	clonotype102_consensus_1
GGATGTTAGCTGAAAT-1	true	true	551	IGK	IGKV1-5		IGKJ2	IGKC	true	true	CQQYHTSPYTF	TGCCAACAGTATCATACTTCTCCGTACACTTTT	clonotype102	clonotype102_consensus_2
GGCTCGACAAGGACAC-1	true	true	565	IGK	IGKV3-15		IGKJ2	IGKC	true	true	CQQYDNWPPFTF	TGTCAGCAGTACGATAACTGGCCTCCGTTCACTTTT	clonotype116	clonotype116_consensus_2
GGCTCGACAAGGACAC-1	true	true	664	IGH	IGHV1-18		IGHJ4	IGHG2	true	true	CARARGTVVTPLAFDSW	TGTGCGAGAGCCCGGGGCACGGTCGTTACTCCTCTGGCATTTGACTCCTGG	clonotype116	clonotype116_consensus_1
GGGAGATCATCATCCC-1	true	true	565	IGK	IGKV3-11		IGKJ4	IGKC	true	true	CQQRNNWPLTF	TGTCAGCAGCGTAACAACTGGCCGCTCACTTTC	clonotype61	clonotype61_consensus_2
GGGAGATCATCATCCC-1	true	true	565	IGH	IGHV3-23		IGHJ4	IGHM	true	true	CARRVSPWGDFDYW	TGTGCGAGAAGAGTCAGTCCCTGGGGGGACTTTGACTACTGG	clonotype61	clonotype61_consensus_1
GGGAGATGTGGCCCTA-1	true	true	553	IGK	IGKV1D-17		IGKJ1	IGKC	true	true	CLQHNSYPWTF	TGTCTACAGCATAATAGTTACCCTTGGACGTTC	clonotype133	clonotype133_consensus_2
GGGAGATGTGGCCCTA-1	true	true	667	IGH	IGHV3-72		IGHJ4	IGHA1	true	true	CARGWSIFGVEDEDWW	TGTGCTAGAGGTTGGTCGATTTTTGGAGTGGAGGATGAAGACTGGTGG	clonotype133	clonotype133_consensus_1
GGTATTGAGCGTAATA-1	true	true	644	IGH	IGHV1/OR15-1		IGHJ4	IGHA1	true	true	CARDVGGGYDPFDHW	TGTGCGAGAGATGTGGGGGGTGGCTACGATCCCTTTGACCACTGG	clonotype85	clonotype85_consensus_1
GGTATTGAGCGTAATA-1	true	true	551	IGK	IGKV1-5		IGKJ1	IGKC	true	true	CQHYQSSSRTF	TGCCAACACTATCAAAGTTCTTCTCGAACGTTC	clonotype85	clonotype85_consensus_2
GGTATTGCATTAACCG-1	true	true	689	IGH	IGHV3-30		IGHJ4	IGHG1	true	true	CAKVRPTIVVLPADFDYW	TGTGCGAAAGTTCGGCCAACTATTGTAGTACTACCAGCCGACTTTGACTACTGG	clonotype135	clonotype135_consensus_1
GGTATTGCATTAACCG-1	true	true	643	IGL	IGLV2-8		IGLJ2	IGLC2	true	true	CSSYAGSKNFLVF	TGCAGTTCATATGCAGGCAGCAAGAATTTCCTGGTATTC	clonotype135	clonotype135_consensus_2
GGTATTGGTCGACTAT-1	true	true	637	IGH	IGHV4-59		IGHJ3	IGHG1	true	true	CARGYDARTMDAFEFW	TGTGCGAGAGGCTACGACGCGAGGACCATGGATGCTTTTGAGTTCTGG	clonotype92	clonotype92_consensus_1
GGTATTGGTCGACTAT-1	true	true	656	IGL	IGLV1-40		IGLJ3	IGLC3	true	true	CQSYDTSLGGSWVF	TGCCAGTCCTATGACACCAGCCTGGGTGGTTCTTGGGTGTTC	clonotype92	clonotype92_consensus_2
GGTGAAGAGCCTATGT-1	true	true	554	IGK	IGKV3-20		IGKJ1	IGKC	true	true	CQHFGTSPTF	TGTCAGCACTTTGGTACGTCACCGACGTTC	clonotype145	clonotype145_consensus_2
GGTGAAGAGCCTATGT-1	true	true	618	IGH	IGHV2-5		IGHJ2	IGHA1	true	true	CAHIPYSWESLGWHLDLW	TGTGCACACATTCCCTACAGTTGGGAATCCCTTGGCTGGCACCTCGATCTCTGG	clonotype145	clonotype145_consensus_1
GGTGAAGCAATCGAAA-1	true	true	675	IGH	IGHV4-39		IGHJ6	IGHG1	true	true	CAGMTYYDFWREDAGPPETGLDVW	TGTGCGGGGATGACCTATTACGATTTTTGGAGGGAAGACGCCGGGCCCCCAGAAACCGGTTTGGACGTCTGG	clonotype214	clonotype214_consensus_1
GGTGAAGCAATCGAAA-1	true	true	568	IGK	IGKV3-11		IGKJ2	IGKC	true	true	CQQRSNWPPYTF	TGTCAGCAGCGTAGCAACTGGCCTCCGTACACTTTT	clonotype214	clonotype214_consensus_2
GGTGAAGGTGTAAGTA-1	true	true	551	IGK	IGKV1-5		IGKJ1	IGKC	true	true	CQQYSSYPWTF	TGCCAACAATATAGTAGTTATCCGTGGACGTTC	clonotype8	clonotype8_consensus_2
GGTGAAGGTGTAAGTA-1	true	true	680	IGH	IGHV3-11		IGHJ3	IGHG1	true	true	CARSRSGTYGAFDIW	TGCGCGAGGAGTCGGAGTGGGACCTATGGTGCTTTTGATATCTGG	clonotype8	clonotype8_consensus_1
GTACGTATCTCTAGGA-1	true	true	631	IGL	IGLV2-11		IGLJ1	IGLC1	true	true	CSSYAGNYFF	TGCTCCTCATATGCGGGCAATTACTTCTTC	clonotype129	clonotype129_consensus_2
GTACGTATCTCTAGGA-1	true	true	676	IGH	IGHV3-33		IGHJ3	IGHG1	true	true	CARPQSSGHTYGAAFDVW	TGTGCGAGACCTCAATCGTCTGGACACACCTACGGTGCTGCTTTTGATGTCTGG	clonotype129	clonotype129_consensus_1
GTATCTTGTTCCTCCA-1	true	true	649	IGH	IGHV1-69D		IGHJ4	IGHG1	true	true	CAGVGATHFDSW	TGCGCGGGAGTGGGAGCAACACACTTTGACTCCTGG	clonotype50	clonotype50_consensus_1
GTATCTTGTTCCTCCA-1	true	true	554	IGK	IGKV1D-39		IGKJ3	IGKC	true	true	CQQSYSTLVTF	TGTCAACAGAGTTACAGTACCCTTGTCACTTTC	clonotype50	clonotype50_consensus_2
GTGCTTCAGTGGTAAT-1	true	true	648	IGL	IGLV1-47		IGLJ3	IGLC3	true	true	CATWDDSVGTQWVF	TGTGCAACGTGGGATGACAGTGTGGGTACTCAGTGGGTGTTC	clonotype192	clonotype192_consensus_2
GTGCTTCAGTGGTAAT-1	true	true	624	IGH	IGHV2-5		IGHJ5	IGHA1	true	true	CARLWGTPFFGVVTQRWFAPW	TGTGCTCGCCTGTGGGGGACCCCGTTTTTTGGAGTAGTTACCCAACGATGGTTTGCCCCCTGG	clonotype192	clonotype192_consensus_1
GTGTGCGCATCCGGGT-1	true	true	664	IGH	IGHV3-30		IGHJ6	IGHA1	true	true	CARDHDYDHESFGMDVW	TGTGCGAGAGATCATGACTACGACCACGAGAGCTTCGGTATGGACGTCTGG	clonotype120	clonotype120_consensus_1
GTGTGCGCATCCGGGT-1	true	true	551	IGK	IGKV1-39		IGKJ1	IGKC	true	true	CQQSSTTPWTF	TGTCAGCAGAGCTCCACTACCCCCTGGACGTTC	clonotype120	clonotype120_consensus_2
TAGCCGGAGCTCTCGG-1	true	true	647	IGH	IGHV5-10-1		IGHJ4	IGHA1	true	true	CAITRPNCSLGVCYEFDSW	TGTGCCATCACCAGGCCGAATTGTTCTCTGGGTGTATGTTATGAGTTTGACTCCTGG	clonotype156	clonotype156_consensus_1
TAGCCGGAGCTCTCGG-1	true	true	643	IGL	IGLV2-14		IGLJ2	IGLC2	true	true	CSSYTSTNSVVVF	TGCAGCTCATATACAAGTACTAATAGTGTCGTGGTGTTC	clonotype156	clonotype156_consensus_2
TAGTTGGCACGAGGTA-1	true	true	554	IGK	IGKV1D-39		IGKJ4	IGKC	true	true	CQQSDNIPLTF	TGTCAACAGAGTGACAATATCCCGCTCACTTTC	clonotype204	clonotype204_consensus_2
TAGTTGGCACGAGGTA-1	true	true	649	IGH	IGHV2-70D		IGHJ6	IGHG2	true	true	CARTATSTFFGLVTSYNYGFDVW	TGTGCTCGGACAGCCACTTCTACATTTTTTGGACTGGTCACCTCCTACAACTACGGTTTCGACGTCTGG	clonotype204	clonotype204_consensus_1
TCAACGAGTGGTACAG-1	true	true	548	IGK	IGKV1-5		IGKJ1	IGKC	true	true	CQQYNSEWTF	TGCCAACAGTATAATAGTGAGTGGACGTTC	clonotype12	clonotype12_consensus_2
TCAACGAGTGGTACAG-1	true	true	574	IGH	IGHV3-23		IGHJ3	IGHM	true	true	CAKAKTSGWERDTFDIW	TGTGCGAAAGCGAAAACCAGTGGCTGGGAGAGAGATACTTTTGATATCTGG	clonotype12	clonotype12_consensus_1
TCACAAGCAGATAATG-1	true	true	565	IGK	IGKV3-15		IGKJ2	IGKC	true	true	CQQYKNWPPYTF	TGTCAACAATATAAGAACTGGCCTCCGTACACTTTT	clonotype148	clonotype148_consensus_2
TCACAAGCAGATAATG-1	true	true	669	IGH	IGHV3-23		IGHJ4	IGHA2	true	true	CAKDRRAGNSGDYDFFDYW	TGTGCGAAAGATAGGAGGGCGGGTAATAGCGGTGACTATGACTTCTTTGACTACTGG	clonotype148	clonotype148_consensus_1
TCAGATGAGGATGCGT-1	true	true	640	IGH	IGHV3-74		IGHJ4	IGHA1	true	true	CVREVGYSFGFW	TGTGTAAGAGAGGTCGGGTACAGCTTTGGTTTTTGG	clonotype47	clonotype47_consensus_1
TCAGATGCAAGAAGAG-1	true	true	554	IGK	IGKV3-20		IGKJ1	IGKC	true	true	CQQYSSSPFF	TGTCAGCAGTATAGTAGCTCACCCTTTTTC	clonotype4	clonotype4_consensus_2
TCAGATGCAAGAAGAG-1	true	true	663	IGH	IGHV4-30-4		IGHJ4	IGHG3	true	true	CARDFFGGSYYDYW	TGCGCGAGAGACTTCTTCGGGGGGAGCTACTACGACTACTGG	clonotype4	clonotype4_consensus_1
TCAGCAACATGCATGT-1	true	true	565	IGK	IGKV3-20		IGKJ4	IGKC	true	true	CLHTGSSSFTF	TGTCTGCACACTGGTAGCTCATCCTTCACTTTC	clonotype117	clonotype117_consensus_2
TCAGCAACATGCATGT-1	true	true	667	IGH	IGHV1-58		IGHJ5	IGHG1	true	true	CAADVGSHQVYNWFDTW	TGTGCGGCTGATGTCGGGTCTCATCAGGTATACAATTGGTTCGACACTTGG	clonotype117	clonotype117_consensus_1
TCAGCTCGTCACAAGG-1	true	true	563	IGK	IGKV2-28		IGKJ1	IGKC	true	true	CMQGLRFPVAF	TGCATGCAAGGTCTGCGCTTTCCCGTGGCGTTC	clonotype194	clonotype194_consensus_2
TCAGCTCGTCACAAGG-1	true	true	701	IGH	IGHV3-30		IGHJ6	IGHG1	true	true	CASLPRSSSRLTGFFYYGMDVW	TGCGCGAGTTTGCCCCGCAGTAGCAGCAGGCTCACAGGGTTCTTCTATTACGGGATGGACGTCTGG	clonotype194	clonotype194_consensus_1
TCAGGTATCATACGGT-1	true	true	631	IGL	IGLV3-25		IGLJ2	IGLC2	true	true	CHSAGNLSYHVVF	TGTCACTCAGCAGGCAACCTTTCTTATCATGTGGTTTTC	clonotype15	clonotype15_consensus_2
TCAGGTATCATACGGT-1	true	true	670	IGH	IGHV3-30		IGHJ3	IGHA1	true	true	CAKESYGSGSSLDDAFHIW	TGTGCGAAAGAGAGTTATGGCTCGGGGAGTTCTCTGGATGATGCTTTTCATATTTGG	clonotype15	clonotype15_consensus_1
TCATTTGAGGGTTCCC-1	true	true	548	IGK	IGKV1-5		IGKJ1	IGKC	true	true	CHQYYDFWTF	TGCCACCAATATTATGATTTTTGGACGTTC	clonotype45	clonotype45_consensus_2
TCATTTGAGGGTTCCC-1	true	true	647	IGH	IGHV1-18		IGHJ4	IGHG1	true	true	CVKRGDSPGNW	TGTGTGAAACGGGGGGATAGTCCTGGCAACTGG	clonotype45	clonotype45_consensus_1
TCATTTGTCAAACGGG-1	true	true	652	IGL	IGLV1-44		IGLJ3	IGLC3	true	true	CAAWDDSLNGSNWVF	TGTGCAGCATGGGATGACAGCCTGAATGGTTCTAATTGGGTGTTC	clonotype157	clonotype157_consensus_2
TCATTTGTCAAACGGG-1	true	true	623	IGH	IGHV2-5		IGHJ3	IGHA1	true	true	CARMFYYYSLGTYAFDIW	TGTGCACGCATGTTTTACTATTATAGTCTGGGGACATATGCTTTTGATATCTGG	clonotype157	clonotype157_consensus_1
TCGAGGCGTACCAGTT-1	true	true	637	IGL	IGLV2-23		IGLJ3	IGLC2	true	true	CCSYGGSRDLVF	TGCTGCTCATATGGAGGTAGTAGGGATTTGGTGTTC	clonotype9	clonotype9_consensus_2
TCGAGGCGTACCAGTT-1	true	true	622	IGH	IGHV2-26		IGHJ4	IGHG2	true	true	CSRIPQDTAHIDYW	TGTTCACGGATCCCCCAAGACACAGCACATATTGACTACTGG	clonotype9	clonotype9_consensus_1
TCGAGGCGTCAATGTC-1	true	true	679	IGH	IGHV3-23		IGHJ3	IGHG3	true	true	CARPRSRSAPLDAFDVW	TGTGCGAGGCCCCGCTCGCGATCCGCACCACTTGATGCTTTTGATGTGTGG	clonotype126	clonotype126_consensus_1
TCGAGGCGTCAATGTC-1	true	true	566	IGK	IGKV4-1		IGKJ1	IGKC	true	true	CQQYISTPRTF	TGCCAACAATATATCAGTACTCCCCGGACGTTC	clonotype126	clonotype126_consensus_2
TCGCGTTGTGTGCCTG-1	true	true	682	IGH	IGHV3-23		IGHJ4	IGHG3	true	true	CAKDVNWNGLFYFDSW	TGTGCGAAAGACGTGAACTGGAACGGACTATTCTACTTTGACTCCTGG	clonotype109	clonotype109_consensus_1
TCGCGTTGTGTGCCTG-1	true	true	566	IGK	IGKV4-1		IGKJ3	IGKC	true	true	CQQHSTTPFTF	TGTCAGCAACATTCTACTACTCCTTTCACTTTC	clonotype109	clonotype109_consensus_2
TCTCATAGTTACGGAG-1	true	true	635	IGL	IGLV6-57		IGLJ2	IGLC3	true	true	CQSYDSNNLVF	TGTCAGTCTTATGATAGCAACAATCTGGTCTTC	clonotype179	clonotype179_consensus_2
TCTCATAGTTACGGAG-1	true	true	685	IGH	IGHV3-33		IGHJ4	IGHG1	true	true	CAKERPDYYETTYVGERFDSW	TGTGCGAAAGAGAGACCGGATTACTATGAGACTACTTATGTGGGTGAACGCTTTGACTCCTGG	clonotype179	clonotype179_consensus_1
TCTGGAAGTCTCTTAT-1	true	true	647	IGH	IGHV2-26		IGHJ4	IGHA2	true	true	CARMSRGCSTASCYGVEDYW	TGTGCACGGATGAGTCGTGGTTGTAGTACTGCCAGCTGCTATGGTGTGGAGGACTACTGG	clonotype20	clonotype20_consensus_1
TCTGGAAGTCTCTTAT-1	true	true	551	IGK	IGKV1-27		IGKJ1	IGKC	true	true	CQKYSSAPRTF	TGTCAAAAGTATAGCAGTGCCCCTCGAACGTTC	clonotype20	clonotype20_consensus_2
TCTGGAAGTGATAAAC-1	true	true	628	IGL	IGLV3-25		IGLJ2	IGLC2	true	true	CHSAGNLSYHVVF	TGTCACTCAGCAGGCAACCTTTCTTATCATGTGGTTTTC	clonotype15	clonotype15_consensus_2
TCTGGAAGTGATAAAC-1	true	true	670	IGH	IGHV3-30		IGHJ3	IGHA1	true	true	CAKESYGSGSSLDDAFHIW	TGTGCGAAAGAGAGTTATGGCTCGGGGAGTTCTCTGGATGATGCTTTTCATATTTGG	clonotype15	clonotype15_consensus_1
TCTTTCCTCTTCTGGC-1	true	true	655	IGH	IGHV3-11		IGHJ4	IGHA1	true	true	CARGGSGYDSPLDYW	TGTGCGAGAGGTGGTAGTGGTTACGATTCGCCTCTGGACTACTGG	clonotype73	clonotype73_consensus_1
TCTTTCCTCTTCTGGC-1	true	true	633	IGL	IGLV3-25		IGLJ3	IGLC3	true	true	CQSADSSGPWVF	TGTCAATCAGCGGACAGCAGTGGTCCTTGGGTGTTC	clonotype73	clonotype73_consensus_2
TGACAACGTTTGCATG-1	true	true	672	IGH	IGHV3-23		IGHJ4	IGHA2	true	true	CAKEGVDPNGYLMDSNFDYW	TGTGCGAAAGAAGGGGTCGACCCTAATGGCTACTTAATGGACTCCAACTTTGACTACTGG	clonotype160	clonotype160_consensus_1
TGAGCCGTCCAGGGCT-1	true	true	624	IGH	IGHV5-10-1		IGHJ4	IGHA1	true	true	CASGVVPGVILTNW	TGTGCGAGTGGGGTGGTCCCAGGTGTAATATTGACTAACTGG	clonotype67	clonotype67_consensus_1
TGAGCCGTCCAGGGCT-1	true	true	555	IGK	IGKV1-33		IGKJ2	IGKC	true	true	CQQYVNPPYTF	TGTCAACAGTATGTTAACCCCCCCTACACTTTT	clonotype67	clonotype67_consensus_2
TGCCCATCAGGTGGAT-1	true	true	673	IGH	IGHV3-73		IGHJ2	IGHA1	true	true	CTRPSNSRPGSDWFFDLW	TGTACTAGACCCTCCAACAGTCGCCCAGGAAGCGACTGGTTCTTCGATCTCTGG	clonotype172	clonotype172_consensus_1
TGCCCATCAGGTGGAT-1	true	true	637	IGL	IGLV2-23		IGLJ2	IGLC2	true	true	CCSYTGSGTGLF	TGCTGCTCATATACAGGTAGTGGCACAGGGCTATTC	clonotype172	clonotype172_consensus_2
TGCTGCTGTGCATCTA-1	true	true	554	IGK	IGKV1D-39		IGKJ2	IGKC	true	true	CQQSHSTPFTF	TGTCAACAGAGTCACAGTACCCCGTTCACTTTT	clonotype16	clonotype16_consensus_2
TGCTGCTGTGCATCTA-1	true	true	691	IGH	IGHV3-21		IGHJ6	IGHG1	true	true	CARDNSDRWEGAAYYMDVW	TGTGCGAGAGATAATTCTGATCGGTGGGAAGGGGCTGCTTACTACATGGACGTCTGG	clonotype16	clonotype16_consensus_1
TGGTTAGTCTTAACCT-1	true	true	551	IGK	IGKV1-5		IGKJ2	IGKC	true	true	CQQYNGYPYNF	TGCCAACAGTATAATGGTTACCCGTACAACTTT	clonotype170	clonotype170_consensus_2
TGGTTAGTCTTAACCT-1	true	true	661	IGH	IGHV3-74		IGHJ6	IGHA1	true	true	CARLTRVYELFYYYYYMDVW	TGTGCGAGACTTACTCGAGTATATGAGCTATTTTATTACTACTACTACATGGACGTCTGG	clonotype170	clonotype170_consensus_1
TGGTTCCGTAGCGCAA-1	true	true	682	IGH	IGHV1-69		IGHJ6	IGHG1	true	true	CARDYRRFTGVVTFYYYGMDVW	TGTGCGAGAGACTATCGCCGTTTTACGGGAGTGGTTACCTTCTATTACTACGGTATGGACGTCTGG	clonotype191	clonotype191_consensus_1
TGGTTCCGTAGCGCAA-1	true	true	555	IGK	IGKV1-33		IGKJ3	IGKC	true	true	CQQYDNLPLTF	TGTCAACAGTATGATAATCTCCCTCTCACTTTC	clonotype191	clonotype191_consensus_2
TGTATTCTCACGAAGG-1	true	true	671	IGH	IGHV3-74		IGHJ4	IGHG2	true	true	CARGLAPTLGWEIRYW	TGTGCGAGAGGACTGGCCCCGACACTGGGGTGGGAGATACGCTACTGG	clonotype110	clonotype110_consensus_1
TGTATTCTCACGAAGG-1	true	true	566	IGK	IGKV4-1		IGKJ1	IGKC	true	true	CQQYYDGTQTF	TGTCAACAATATTATGATGGTACTCAAACGTTC	clonotype110	clonotype110_consensus_2
TGTATTCTCTTTACAC-1	true	true	565	IGK	IGKV3-11		IGKJ4	IGKC	true	true	CQQRGGWPPVTF	TGTCAGCAGCGTGGCGGCTGGCCTCCGGTCACTTTC	clonotype210	clonotype210_consensus_2
TGTATTCTCTTTACAC-1	true	true	653	IGH	IGHV4-39		IGHJ3	IGHG2	true	true	CARGPVDDWNHFQAFDLW	TGTGCGCGAGGCCCAGTTGATGACTGGAATCACTTTCAAGCTTTTGATCTCTGG	clonotype210	clonotype210_consensus_1
TTAACTCTCATCATTC-1	true	true	657	IGH	IGHV3-48		IGHJ4	IGHA1	true	true	CARDWGRTAYNLDYW	TGTGCGAGAGATTGGGGTCGAACTGCTTATAATCTTGACTACTGG	clonotype90	clonotype90_consensus_1
TTAACTCTCATCATTC-1	true	true	644	IGL	IGLV2-11		IGLJ1	IGLC1	true	true	CCSYAGSSYPSVF	TGTTGCTCATATGCAGGGTCCTCCTATCCCTCGGTCTTC	clonotype90	clonotype90_consensus_2
TTAGGCAGTTCGCTAA-1	true	true	651	IGH	IGHV3-21		IGHJ4	IGHA1	true	true	CARGNTVTTSTYW	TGTGCGAGAGGAAATACGGTGACTACTTCGACTTACTGG	clonotype57	clonotype57_consensus_1
TTAGGCAGTTCGCTAA-1	true	true	646	IGL	IGLV2-14		IGLJ2	IGLC2	true	true	CSSYTTSPTPGVVF	TGCTCCTCCTACACAACTTCCCCCACTCCCGGAGTGGTTTTC	clonotype57	clonotype57_consensus_2
TTCCCAGAGATCCCAT-1	true	true	661	IGH	IGHV3-33		IGHJ5	IGHG1	true	true	CASRRGHITGFESW	TGTGCGAGTCGTCGGGGACATATTACTGGTTTTGAGTCCTGG	clonotype60	clonotype60_consensus_1
TTCCCAGAGATCCCAT-1	true	true	624	IGL	IGLV3-1		IGLJ2	IGLC2	true	true	CQTWDTNAAVF	TGTCAGACGTGGGACACCAATGCTGCGGTTTTC	clonotype60	clonotype60_consensus_2
TTCGGTCGTCCTCCAT-1	true	true	660	IGH	IGHV1-69		IGHJ6	IGHA1	true	true	CACYGGNSGSGDRYFYYYMDVW	TGTGCTTGTTACGGTGGTAACTCCGGCTCCGGCGACCGCTACTTCTACTACTACATGGACGTCTGG	clonotype195	clonotype195_consensus_1
TTCGGTCGTCCTCCAT-1	true	true	569	IGK	IGKV4-1		IGKJ2	IGKC	true	true	CQQYHTTPPYTF	TGTCAGCAATATCATACTACTCCCCCGTACACTTTT	clonotype195	clonotype195_consensus_2
TTCTCCTAGTTTCCTT-1	true	true	566	IGK	IGKV2D-29		IGKJ3	IGKC	true	true	CTQSVDLPRITF	TGCACGCAAAGTGTAGACCTTCCCCGGATCACTTTC	clonotype139	clonotype139_consensus_2
TTCTCCTAGTTTCCTT-1	true	true	609	IGH	IGHV2-70		IGHJ6	IGHA1	true	true	CARTVYDDYNYYGMDVW	TGTGCACGGACTGTATACGACGACTACAACTACTATGGTATGGACGTCTGG	clonotype139	clonotype139_consensus_1
TTGTAGGGTCATATCG-1	true	true	645	IGH	IGHV1-3		IGHJ3	IGHG1	true	true	CARDGQTTGTDALDIW	TGTGCGAGGGATGGGCAGACAACTGGAACTGATGCTCTTGATATCTGG	clonotype11	clonotype11_consensus_1
TTGTAGGGTCATATCG-1	true	true	554	IGK	IGKV1D-39		IGKJ4	IGKC	true	true	CQQSYNTPLTF	TGTCAACAGAGTTACAATACCCCCCTCACTTTC	clonotype11	clonotype11_consensus_2
TTTGTCAAGGCGCTCT-1	true	true	551	IGK	IGKV1-5		IGKJ4	IGKC	true	true	CQQYTDYSFTF	TGTCAACAATATACTGATTATTCCTTCACTTTC	clonotype86	clonotype86_consensus_2
TTTGTCAAGGCGCTCT-1	true	true	679	IGH	IGHV3-23	IGHD3-3	IGHJ4	IGHG1	true	true	CTSLNTFWSGYCRHW	TGTACGAGTCTTAACACTTTTTGGAGTGGTTATTGTAGACATTGG	clonotype86	clonotype86_consensus_1

### Sheet: MM23
barcode	is_cell	high_confidence	length	chain	v_gene	d_gene	j_gene	c_gene	full_length	productive	cdr3	cdr3_nt	raw_clonotype_id	raw_consensus_id
MM23	true	true	512	IGH	IGHV3-33		IGHJ3		true	true	CAREEESDGSGYHDAFDVW	TGTGCGAGAGAGGAGGAATCCGATGGTAGTGGTTATCATGATGCTTTTGATGTTTGG	clonotype1	clonotype1_consensus_1	clonal
MM23	true	true	552	IGK	IGKV1D-39		IGKJ5	IGKC	true	true	CQQSYSTPITF	TGTCAACAGAGTTACAGTACTCCGATCACCTTC	clonotype1	clonotype1_consensus_2	clonal
ACGGCCACATGATCCA-1	true	true	682	IGH	IGHV3-21		IGHJ4	IGHG1	true	true	CVRSDPHSGTYFLSFW	TGTGTGAGAAGCGACCCGCACAGTGGGACCTACTTCCTCTCATTCTGG	clonotype16	clonotype16_consensus_1
ACGGCCACATGATCCA-1	true	true	653	IGL	IGLV1-40		IGLJ2	IGLC3	true	true	CQSYDRSLSGVVF	TGCCAGTCCTATGACAGGAGCCTGAGTGGAGTGGTATTC	clonotype16	clonotype16_consensus_2
CACACCTTCCTCCTAG-1	true	true	715	IGH	IGHV3-21		IGHJ6	IGHG2	true	true	CARGGAHIGGSIVRGIGQAYYYALEEW	TGTGCGAGGGGTGGGGCCCACATCGGTGGCAGTATTGTTCGGGGAATTGGACAGGCCTACTACTACGCTTTGGAGGAGTGG	clonotype31	clonotype31_consensus_1
CACACCTTCCTCCTAG-1	true	true	633	IGL	IGLV3-21		IGLJ2	IGLC2	true	true	CQVWDSASDHMTF	TGTCAGGTGTGGGATAGTGCTAGTGATCACATGACATTC	clonotype31	clonotype31_consensus_2
CAGCTAAGTCGCCATG-1	true	true	557	IGK	IGKV3-20		IGKJ2	IGKC	true	true	CQQYDRTPDTF	TGTCAGCAGTATGATAGGACACCTGACACTTTT	clonotype20	clonotype20_consensus_2
CAGCTAAGTCGCCATG-1	true	true	606	IGH	IGHV2-70D		IGHJ6	IGHA1	true	true	CARGGTYQSGRFLDVW	TGTGCACGGGGGGGGACCTATCAATCGGGAAGATTCTTGGACGTCTGG	clonotype20	clonotype20_consensus_1
CAGTCCTAGGTTACCT-1	true	true	557	IGK	IGKV3-20		IGKJ3	IGKC	true	true	CQHYGSSLVTF	TGTCAGCACTATGGTAGCTCACTTGTCACTTTC	clonotype30	clonotype30_consensus_2
CAGTCCTAGGTTACCT-1	true	true	706	IGH	IGHV3-23		IGHJ6	IGHG1	true	true	CAKEKRWDLPRAVEVYYYYGVDVW	TGTGCGAAAGAAAAGCGGTGGGATCTTCCACGGGCCGTTGAGGTTTATTATTACTACGGAGTGGACGTCTGG	clonotype30	clonotype30_consensus_1
CCCAGTTCACGGTAGA-1	true	true	562	IGK	IGKV3-11		IGKJ4	IGKC	true	true	CEQRSNWPLTF	TGTGAGCAGCGTAGCAACTGGCCGCTCACTTTC	clonotype9	clonotype9_consensus_2
CCCAGTTCACGGTAGA-1	true	true	648	IGH	IGHV3-74		IGHJ4	IGHA1	true	true	CARVPINYFDFFDYW	TGTGCGAGAGTCCCAATAAATTATTTTGACTTCTTTGACTACTGG	clonotype9	clonotype9_consensus_1
CCGGTAGCATTTGCCC-1	true	true	660	IGL	IGLV8-61		IGLJ3	IGLC3	true	true	CALYIRGGTWVF	TGTGCACTGTACATACGTGGTGGCACTTGGGTGTTC	clonotype29	clonotype29_consensus_2
CCGGTAGCATTTGCCC-1	true	true	636	IGH	IGHV4-61	IGHD3-22	IGHJ4	IGHA1	true	true	CARGAYYDSGGYSITYHFDSW	TGCGCGAGAGGCGCTTACTATGATAGTGGTGGTTATTCGATAACATATCACTTTGACTCCTGG	clonotype29	clonotype29_consensus_1
CGGGTCATCTATCCTA-1	true	true	563	IGK	IGKV2-28		IGKJ1	IGKC	true	true	CMQALQIPPTF	TGCATGCAAGCTCTACAAATTCCTCCGACGTTC	clonotype12	clonotype12_consensus_2
CGGGTCATCTATCCTA-1	true	true	646	IGH	IGHV3-74		IGHJ4	IGHA1	true	true	CARDQDGVGATIDYW	TGTGCAAGAGATCAAGATGGAGTGGGAGCTACCATTGACTACTGG	clonotype12	clonotype12_consensus_1
CGTCACTGTAGGGTAC-1	true	true	563	IGK	IGKV2-28		IGKJ5	IGKC	true	true	CMQPLQTPITF	TGCATGCAACCTCTACAAACTCCGATCACCTTC	clonotype22	clonotype22_consensus_2
CGTCACTGTAGGGTAC-1	true	true	676	IGH	IGHV3-74		IGHJ6	IGHG1	true	true	CARRSHSRGHHNGMDVW	TGTGCAAGACGGAGCCACAGTAGAGGTCATCACAATGGTATGGACGTCTGG	clonotype22	clonotype22_consensus_1
CGTTCTGTCAGTTTGG-1	true	true	645	IGL	IGLV2-14		IGLJ3	IGLC3	true	true	CSSYTRNNIWVF	TGCAGTTCATATACACGTAATAATATTTGGGTGTTC	clonotype2	clonotype2_consensus_1
CTCGGAGGTATAGGGC-1	true	true	697	IGH	IGHV3-7		IGHJ3	IGHG1	true	true	CARDISLGSHWELLGRAFDLW	TGTGCGAGAGACATAAGCTTGGGGAGCCACTGGGAATTACTGGGGAGGGCCTTTGATCTCTGG	clonotype27	clonotype27_consensus_1
CTCGGAGGTATAGGGC-1	true	true	656	IGL	IGLV1-40		IGLJ2	IGLC3	true	true	CQSYDNSVRGPVVF	TGCCAGTCCTATGACAACAGTGTGCGTGGTCCTGTGGTATTC	clonotype27	clonotype27_consensus_2
CTGAAACTCAGTTGAC-1	true	true	645	IGH	IGHV3-23		IGHJ4	IGHA1	true	true	CVKALSGAGLW	TGTGTGAAAGCCTTGAGTGGGGCCGGATTGTGG	clonotype5	clonotype5_consensus_1
CTGAAACTCAGTTGAC-1	true	true	636	IGL	IGLV3-19		IGLJ2	IGLC2	true	true	CTSRDRTNNPYVLI	TGTACCTCCCGGGACAGGACAAATAACCCATATGTGCTAATC	clonotype5	clonotype5_consensus_2
GCTTCCACATGCCTTC-1	true	true	642	IGH	IGHV4-28		IGHJ5	IGHG2	true	true	CVRGAFNGYTFWFDPW	TGTGTTAGAGGGGCATTCAATGGCTATACTTTCTGGTTCGACCCCTGG	clonotype7	clonotype7_consensus_1
GCTTCCACATGCCTTC-1	true	true	633	IGL	IGLV3-21		IGLJ2	IGLC2	true	true	CQVWETSPDRVIF	TGTCAGGTGTGGGAGACTAGTCCTGATCGTGTCATTTTC	clonotype7	clonotype7_consensus_2
GGACGTCCACATTCGA-1	true	true	568	IGK	IGKV2-28		IGKJ5	IGKC	true	true	CMQALQAPITF	TGCATGCAAGCTCTCCAAGCTCCGATCACCTTC	clonotype21	clonotype21_consensus_2
GGACGTCCACATTCGA-1	true	true	652	IGH	IGHV3-74		IGHJ6	IGHA1	true	true	CLRRSPRSAAYNGVDVW	TGTCTAAGACGGAGTCCCAGAAGTGCTGCCTACAACGGTGTGGACGTCTGG	clonotype21	clonotype21_consensus_1
GTCTCGTTCACCTCGT-1	true	true	575	IGH	IGHV3-15		IGHJ4	IGHM	true	true	CTKQHSVSKWLQAHW	TGTACCAAACAACACTCGGTCTCGAAATGGCTACAAGCACACTGG	clonotype23	clonotype23_consensus_1
GTCTCGTTCACCTCGT-1	true	true	566	IGK	IGKV4-1		IGKJ4	IGKC	true	true	CQQCNSIPLTF	TGTCAGCAATGTAATAGTATTCCTCTCACTTTC	clonotype23	clonotype23_consensus_2
TATGCCCGTCAGGACA-1	true	true	676	IGH	IGHV3-53		IGHJ4	IGHG1	true	true	CARGEGSGRHGYFFDLW	TGCGCGAGAGGGGAGGGCAGTGGCCGGCACGGCTATTTTTTTGACCTCTGG	clonotype15	clonotype15_consensus_1
TATGCCCGTCAGGACA-1	true	true	551	IGK	IGKV1-12		IGKJ4	IGKC	true	true	CQGTNSFPPTF	TGTCAAGGGACTAACAGTTTCCCCCCCACTTTC	clonotype15	clonotype15_consensus_2
TCAACGATCCTTGACC-1	true	true	544	IGK	IGKV1-9		IGKJ4	IGKC	true	true	CQQLHSYPLTF	TGTCAACAGCTTCATAGTTACCCGCTCACTTTC	clonotype6	clonotype6_consensus_2
TCAACGATCCTTGACC-1	true	true	559	IGH	IGHV3-53		IGHJ4	IGHM	true	true	CARNLGSSAGTLDSW	TGTGCGAGAAACTTAGGAAGTAGTGCTGGGACCCTTGACTCCTGG	clonotype6	clonotype6_consensus_1
TCAATCTTCCGCGCAA-1	true	true	565	IGK	IGKV3-11		IGKJ5	IGKC	true	true	CQQRSNWPPITF	TGTCAGCAGCGTAGCAACTGGCCTCCGATCACCTTC	clonotype10	clonotype10_consensus_2
TCAATCTTCCGCGCAA-1	true	true	569	IGH	IGHV3-30	IGHD5-18	IGHJ4	IGHM	true	true	CARDRGYSYGLGDYW	TGTGCGAGAGATCGCGGATACAGCTATGGTTTAGGTGACTACTGG	clonotype10	clonotype10_consensus_1
TCTCATAAGCCACGTC-1	true	true	553	IGK	IGKV1-6		IGKJ1	IGKC	true	true	CLQDFFYPRTF	TGTCTTCAAGATTTCTTTTACCCTCGGACGTTC	clonotype26	clonotype26_consensus_2
TCTCATAAGCCACGTC-1	true	true	697	IGH	IGHV3-7		IGHJ3	IGHG2	true	true	CARDGNYYDTNGHYFDAFDIW	TGTGCGAGAGATGGGAATTATTATGATACTAATGGTCATTACTTTGATGCTTTTGACATCTGG	clonotype26	clonotype26_consensus_1
TCTCATAAGTGTACCT-1	true	true	664	IGH	IGHV3-11		IGHJ5	IGHA1	true	true	CARDRYKVGSPKGFDSW	TGTGCGAGAGACCGATATAAAGTGGGGTCTCCTAAGGGGTTTGACTCCTGG	clonotype19	clonotype19_consensus_1
TGAAAGAAGTAGTGCG-1	true	true	655	IGH	IGHV6-1		IGHJ3	IGHG2	true	true	CARGRASAFDIW	TGTGCAAGAGGCCGGGCTTCGGCTTTTGATATCTGG	clonotype18	clonotype18_consensus_1
TGAAAGAAGTAGTGCG-1	true	true	569	IGK	IGKV4-1		IGKJ2	IGKC	true	true	CQQYYSPPMYTF	TGTCAGCAGTATTATAGTCCTCCGATGTACACTTTT	clonotype18	clonotype18_consensus_2
TGAGAGGGTATGAATG-1	true	true	677	IGH	IGHV3-64		IGHJ4	IGHG1	true	true	CVRESDTSPFFDYW	TGTGTGAGGGAGAGTGACACTTCGCCCTTTTTTGACTACTGG	clonotype8	clonotype8_consensus_1
TGAGAGGGTATGAATG-1	true	true	635	IGL	IGLV2-11		IGLJ1	IGLC1	true	true	CSSYRGGYVF	TGCTCCTCATATAGAGGCGGCTATGTCTTC	clonotype8	clonotype8_consensus_2
TGAGCCGCAAGGTGTG-1	true	true	566	IGK	IGKV4-1		IGKJ5	IGKC	true	true	CQQYNYPPITF	TGTCAACAGTATAATTATCCTCCCATCACCTTC	clonotype25	clonotype25_consensus_2
TGAGCCGCAAGGTGTG-1	true	true	691	IGH	IGHV3-7		IGHJ4	IGHG2	true	true	CAAKKYYYDTSDMGWLDFW	TGTGCGGCAAAGAAATATTACTATGATACTAGTGATATGGGTTGGCTCGATTTTTGG	clonotype25	clonotype25_consensus_1
TGCCAAATCTGTACGA-1	true	true	553	IGH	IGHV1-58		IGHJ4	IGHM	true	true	CAAETYRSGCCHFDYW	TGTGCGGCGGAGACCTATAGAAGTGGCTGCTGCCACTTTGACTACTGG	clonotype14	clonotype14_consensus_1
TGCCAAATCTGTACGA-1	true	true	647	IGL	IGLV2-14		IGLJ1	IGLC1	true	true	CSSYTTTATYVF	TGCAGCTCATACACAACCACTGCCACTTATGTCTTT	clonotype14	clonotype14_consensus_2
TGTTCCGCATTCTTAC-1	true	true	568	IGK	IGKV2-28		IGKJ2	IGKC	true	true	CMQALQTPFTF	TGCATGCAAGCTCTACAAACTCCGTTCACTTTT	clonotype11	clonotype11_consensus_2
TGTTCCGCATTCTTAC-1	true	true	557	IGH	IGHV3-74		IGHJ4	IGHM	true	true	CARDQDGPGATADYW	TGTGCACGAGATCAGGATGGTCCCGGTGCTACCGCGGACTACTGG	clonotype11	clonotype11_consensus_1

### Sheet: MM24
barcode	is_cell	high_confidence	length	chain	v_gene	d_gene	j_gene	c_gene	full_length	productive	cdr3	cdr3_nt	raw_clonotype_id	raw_consensus_id
MM24	true	true	695	IGH	IGHV3-15		IGHJ4	IGHG1	true	true	CSTAQLWFGETPHYFDYW	TGCAGTACAGCCCAATTATGGTTCGGGGAGACGCCGCATTACTTTGACTACTGG	clonotype1	clonotype1_consensus_1	clonal
MM24	true	true	565	IGK	IGKV3-11		IGKJ2	IGKC	true	true	CQQRSDWPPFTF	TGTCAGCAGCGTAGCGACTGGCCTCCCTTCACTTTT	clonotype1	clonotype1_consensus_2	clonal
AACCATGCAGGCTCAC-1	true	true	556	IGK	IGKV1-17		IGKJ4	IGKC	true	true	CLHHNSYPLTF	TGTCTACACCATAATAGTTACCCCCTCACTTTC	clonotype2	clonotype2_consensus_2
AACCATGCAGGCTCAC-1	true	true	538	IGH	IGHV3-72		IGHJ4	IGHG1	true	true	CSMVGGYSGGSNSFDYW	TGTAGTATGGTCGGAGGCTATAGTGGGGGCTCCAACTCCTTTGACTACTGG	clonotype2	clonotype2_consensus_1
ACATGGTAGCTGCCCA-1	true	true	662	IGH	IGHV5-51		IGHJ5	IGHG1	true	true	CARSTSWSSPVWFDPW	TGTGCGAGATCGACCAGTTGGTCGTCCCCCGTCTGGTTCGACCCCTGG	clonotype16	clonotype16_consensus_1
ACATGGTAGCTGCCCA-1	true	true	656	IGL	IGLV1-40		IGLJ3	IGLC3	true	true	CQSYDYRLTGSRVF	TGCCAGTCCTATGACTACAGACTGACTGGCTCGAGGGTGTTC	clonotype16	clonotype16_consensus_2
ACCGTAACAACGATCT-1	true	true	555	IGK	IGKV1-17		IGKJ4	IGKC	true	true	CLHHNSYPLTF	TGTCTACACCATAATAGTTACCCCCTCACTTTC	clonotype2	clonotype2_consensus_2
ACCGTAACAACGATCT-1	true	true	466	IGH	IGHV3-72		IGHJ4	IGHG1	true	true	CSMVGGYSGGSNSFDYW	TGTAGTATGGTCGGAGGCTATAGTGGGGGCTCCAACTCCTTTGACTACTGG	clonotype2	clonotype2_consensus_1
ACGCAGCCATCTCGCT-1	true	true	551	IGK	IGKV1-5		IGKJ1	IGKC	true	true	CQQYRSFPWTF	TGCCAACAATATAGAAGTTTTCCGTGGACCTTC	clonotype26	clonotype26_consensus_2
ACGCAGCCATCTCGCT-1	true	true	640	IGH	IGHV2-70		IGHJ6	IGHG1	true	true	CARARRMDTRPYNFHKMDVW	TGCGCACGGGCGCGACGTATGGACACTCGCCCCTACAATTTCCACAAAATGGACGTCTGG	clonotype26	clonotype26_consensus_1
AGCAGCCGTTAAGATG-1	true	true	556	IGK	IGKV1-17		IGKJ4	IGKC	true	true	CLQHNSFPLTF	TGTCTACAGCATAATAGTTTCCCCCTCACTTTC	clonotype3	clonotype3_consensus_2
AGCAGCCGTTAAGATG-1	true	true	682	IGH	IGHV3-21		IGHJ5	IGHG1	true	true	CARDWVERGTISFDYW	TGTGCGAGAGATTGGGTGGAGCGGGGCACAATCAGTTTCGACTACTGG	clonotype3	clonotype3_consensus_1
AGCGGTCCACGACTCG-1	true	true	679	IGH	IGHV3-66		IGHJ4	IGHG1	true	true	CARDRGSWDWYYFGYW	TGTGCGAGAGATCGGGGCAGTTGGGACTGGTACTACTTTGGCTACTGG	clonotype12	clonotype12_consensus_1
AGCGGTCCACGACTCG-1	true	true	643	IGL	IGLV2-14		IGLJ2	IGLC2	true	true	CSSYTTSSTLVLF	TGCAGCTCATATACAACCAGCAGCACTCTCGTGCTATTC	clonotype12	clonotype12_consensus_2
AGCGTCGTCTCCAGGG-1	true	true	629	IGH	IGHV4-30-4	IGHD3-10	IGHJ4	IGHG3	true	true	CAREEYYGSGSYWGYW	TGTGCGAGAGAAGAATACTATGGTTCGGGGAGTTATTGGGGATACTGG	clonotype18	clonotype18_consensus_1
AGCGTCGTCTCCAGGG-1	true	true	555	IGK	IGKV1-33		IGKJ2	IGKC	true	true	CHQYDDIPYTF	TGTCACCAGTATGATGATATCCCGTACACTTTT	clonotype18	clonotype18_consensus_2
AGCTCCTTCTCGGACG-1	true	true	555	IGK	IGKV1-17		IGKJ4	IGKC	true	true	CLHHNSYPLTF	TGTCTACACCATAATAGTTACCCCCTCACTTTC	clonotype2	clonotype2_consensus_2
AGCTCCTTCTCGGACG-1	true	true	643	IGH	IGHV3-72		IGHJ4	IGHG2	true	true	CSMVGGYSGGSNSFDYW	TGTAGTATGGTCGGAGGCTATAGTGGGGGCTCCAACTCCTTTGACTACTGG	clonotype2	clonotype2_consensus_1
AGGGTGATCGGTCCGA-1	true	true	635	IGL	IGLV1-51		IGLJ3	IGLC3	true	true	CGTWDSSLSVWVF	TGCGGAACATGGGACAGTAGCCTGAGTGTCTGGGTGTTC	clonotype20	clonotype20_consensus_2
AGGGTGATCGGTCCGA-1	true	true	606	IGH	IGHV2-70D		IGHJ3	IGHA1	true	true	CARTLSSGRIDAFDIW	TGTGCACGGACACTTAGTAGTGGGCGAATTGATGCTTTTGATATCTGG	clonotype20	clonotype20_consensus_1
AGTGTCAAGGAACTGC-1	true	true	635	IGH	IGHV4-59		IGHJ6	IGHG1	true	true	CARGWDGLDVW	TGTGCGAGAGGATGGGACGGCTTGGACGTCTGG	clonotype5	clonotype5_consensus_1
AGTGTCAAGGAACTGC-1	true	true	554	IGK	IGKV3-20		IGKJ1	IGKC	true	true	CQEHENSWTF	TGTCAGGAGCATGAGAACTCTTGGACGTTC	clonotype5	clonotype5_consensus_2
AGTTGGTCACGACGAA-1	true	true	658	IGH	IGHV1-69D		IGHJ4	IGHG1	true	true	CARNARPSALSFEYW	TGTGCGCGGAATGCACGGCCGAGTGCTTTGAGCTTTGAATACTGG	clonotype11	clonotype11_consensus_1
AGTTGGTCACGACGAA-1	true	true	637	IGL	IGLV2-23		IGLJ1	IGLC1	true	true	CCSYAGSSTFVF	TGCTGCTCATATGCTGGTAGTAGCACTTTTGTCTTC	clonotype11	clonotype11_consensus_2
CAAGGCCAGGCAGTCA-1	true	true	646	IGL	IGLV1-44		IGLJ2	IGLC3	true	true	CATWDDSLNGQVF	TGTGCAACATGGGATGACAGCCTGAATGGTCAGGTATTC	clonotype37	clonotype37_consensus_2
CAAGGCCAGGCAGTCA-1	true	true	715	IGH	IGHV3-21	IGHD6-19	IGHJ6	IGHG3	true	true	CARDARIAEAGTDFQSKYYYYYGIDVW	TGTGCGAGAGACGCTCGTATAGCAGAGGCTGGTACCGACTTTCAATCCAAATACTACTACTACTACGGTATCGACGTCTGG	clonotype37	clonotype37_consensus_1
CACCTTGAGGAGTCTG-1	true	true	556	IGK	IGKV1-17		IGKJ4	IGKC	true	true	CLQHNSFPLTF	TGTCTACAGCATAATAGTTTCCCCCTCACTTTC	clonotype3	clonotype3_consensus_2
CACCTTGAGGAGTCTG-1	true	true	682	IGH	IGHV3-21		IGHJ5	IGHG1	true	true	CARDWVERGTISFDYW	TGTGCGAGAGATTGGGTGGAGCGGGGCACAATCAGTTTCGACTACTGG	clonotype3	clonotype3_consensus_1
CATCGAAAGATGAGAG-1	true	true	556	IGK	IGKV1-17		IGKJ4	IGKC	true	true	CLHHNSYPLTF	TGTCTACACCATAATAGTTACCCCCTCACTTTC	clonotype2	clonotype2_consensus_2
CATCGAAAGATGAGAG-1	true	true	544	IGH	IGHV3-72		IGHJ4	IGHG1	true	true	CSMVGGYSGGSNSFDYW	TGTAGTATGGTCGGAGGCTATAGTGGGGGCTCCAACTCCTTTGACTACTGG	clonotype2	clonotype2_consensus_1
CATGACAGTAAGTGGC-1	true	true	643	IGH	IGHV4-59		IGHJ4	IGHG1	true	true	CARLADNRGVLMRYIESW	TGTGCGAGACTTGCTGACAATCGGGGAGTTCTTATGCGTTACATTGAATCGTGG	clonotype19	clonotype19_consensus_1
CATGACAGTAAGTGGC-1	true	true	551	IGK	IGKV1-5		IGKJ2	IGKC	true	true	CQQYNGYPYTF	TGCCAACAGTACAATGGTTATCCGTACACTTTT	clonotype19	clonotype19_consensus_2
CCAATCCCAAAGGTGC-1	true	true	584	IGH	IGHV3-72		IGHJ4	IGHG2	true	true	CSMVGGYSGGSNSFDYW	TGTAGTATGGTCGGAGGCTATAGTGGGGGCTCCAACTCCTTTGACTACTGG	clonotype2	clonotype2_consensus_1
CCAATCCCAAAGGTGC-1	true	true	556	IGK	IGKV1-17		IGKJ4	IGKC	true	true	CLHHNSYPLTF	TGTCTACACCATAATAGTTACCCCCTCACTTTC	clonotype2	clonotype2_consensus_2
CCTAGCTCATCGATGT-1	true	true	554	IGK	IGKV1-17		IGKJ4	IGKC	true	true	CLHHNSYPLTF	TGTCTACACCATAATAGTTACCCCCTCACTTTC	clonotype2	clonotype2_consensus_2
CCTAGCTCATCGATGT-1	true	true	583	IGH	IGHV3-72		IGHJ4	IGHG2	true	true	CSMVGGYSGGSNSFDYW	TGTAGTATGGTCGGAGGCTATAGTGGGGGCTCCAACTCCTTTGACTACTGG	clonotype2	clonotype2_consensus_1
CGCGTTTAGTGGACGT-1	true	true	551	IGK	IGKV1-12		IGKJ3	IGKC	true	true	CQQAYTFPFTF	TGTCAACAGGCTTACACTTTTCCATTCACTTTC	clonotype27	clonotype27_consensus_2
CGCGTTTAGTGGACGT-1	true	true	698	IGH	IGHV3-43		IGHJ6	IGHG1	true	true	CAKDLGRQKVIGYYYYGMDVW	TGTGCAAAAGACCTGGGGCGGCAGAAGGTGATCGGCTACTACTACTACGGCATGGACGTCTGG	clonotype27	clonotype27_consensus_1
CGGACACAGGCTATCT-1	true	true	553	IGK	IGKV1-NL1		IGKJ4	IGKC	true	true	CQQYFSLPLTF	TGTCAGCAATACTTTAGTCTCCCGCTCACTTTC	clonotype32	clonotype32_consensus_2
CGGACACAGGCTATCT-1	true	true	688	IGH	IGHV3-33		IGHJ6	IGHG1	true	true	CARDRSGHLGPSAFYYYAMDAW	TGCGCGAGAGATCGTTCCGGACACCTTGGCCCCAGCGCTTTCTACTACTACGCTATGGACGCCTGG	clonotype32	clonotype32_consensus_1
CTCACACGTTTGTTTC-1	true	true	662	IGH	IGHV3-72		IGHJ2	IGHG2	true	true	CSKENWHIDFW	TGTTCCAAGGAGAACTGGCATATCGACTTCTGG	clonotype6	clonotype6_consensus_1
CTCACACGTTTGTTTC-1	true	true	566	IGK	IGKV4-1		IGKJ1	IGKC	true	true	CHQCYSDIRTF	TGTCATCAATGTTATAGTGATATTCGGACGTTC	clonotype6	clonotype6_consensus_2
CTCATTATCTCTTGAT-1	true	true	632	IGH	IGHV4-61		IGHJ1	IGHG1	true	true	CARGPAIWSGSPW	TGTGCGAGAGGCCCCGCAATTTGGAGTGGCTCCCCTTGG	clonotype7	clonotype7_consensus_1
CTCATTATCTCTTGAT-1	true	true	551	IGK	IGKV1-16		IGKJ5	IGKC	true	true	CQQYHAWPLTF	TGCCAACAGTATCATGCTTGGCCCCTCACCTTC	clonotype7	clonotype7_consensus_2
CTCTAATGTGCTGTAT-1	true	true	556	IGK	IGKV1-17		IGKJ4	IGKC	true	true	CLHHNSYPLTF	TGTCTACACCATAATAGTTACCCCCTCACTTTC	clonotype2	clonotype2_consensus_2
CTCTAATGTGCTGTAT-1	true	true	544	IGH	IGHV3-72		IGHJ4	IGHG1	true	true	CSMVGGYSGGSNSFDYW	TGTAGTATGGTCGGAGGCTATAGTGGGGGCTCCAACTCCTTTGACTACTGG	clonotype2	clonotype2_consensus_1
CTTACCGGTCGGATCC-1	true	true	552	IGK	IGKV1-17		IGKJ4	IGKC	true	true	CLHHNSYPLTF	TGTCTACACCATAATAGTTACCCCCTCACTTTC	clonotype2	clonotype2_consensus_2
CTTACCGGTCGGATCC-1	true	true	642	IGH	IGHV3-72		IGHJ4	IGHG2	true	true	CSMVGGYSGGSNSFDYW	TGTAGTATGGTCGGAGGCTATAGTGGGGGCTCCAACTCCTTTGACTACTGG	clonotype2	clonotype2_consensus_1
GAGCAGACAGGAATCG-1	true	true	571	IGK	IGKV2-30		IGKJ5	IGKC	true	true	CMQGTHWPITF	TGCATGCAAGGAACACACTGGCCTATCACCTTC	clonotype13	clonotype13_consensus_2
GAGCAGACAGGAATCG-1	true	true	674	IGH	IGHV3-15		IGHJ5	IGHG1	true	true	CLIFGAPNWVDPW	TGTCTCATTTTTGGAGCGCCGAACTGGGTCGACCCCTGG	clonotype13	clonotype13_consensus_1
GATCGCGTCGGTGTCG-1	true	true	630	IGL	IGLV8-61		IGLJ3	IGLC3	true	true	CLLYMGGGFGVF	TGTTTGCTGTATATGGGTGGTGGCTTCGGGGTGTTC	clonotype9	clonotype9_consensus_2
GATCGCGTCGGTGTCG-1	true	true	622	IGH	IGHV2-5		IGHJ5	IGHG3	true	true	CVHSDYYYRLDSW	TGTGTACACAGCGACTATTACTACCGACTCGACTCCTGG	clonotype9	clonotype9_consensus_1
GCATGATGTCTCCATC-1	true	true	550	IGK	IGKV1-17		IGKJ4	IGKC	true	true	CLHHNSYPLTF	TGTCTACACCATAATAGTTACCCCCTCACTTTC	clonotype2	clonotype2_consensus_2
GCATGATGTCTCCATC-1	true	true	543	IGH	IGHV3-72		IGHJ4	IGHG1	true	true	CSMVGGYSGGSNSFDYW	TGTAGTATGGTCGGAGGCTATAGTGGGGGCTCCAACTCCTTTGACTACTGG	clonotype2	clonotype2_consensus_1
GCGACCACAGATGAGC-1	true	true	638	IGH	IGHV4-34		IGHJ4	IGHG1	true	true	CARSNSGYHSLFDFDSW	TGTGCAAGATCTAATAGTGGTTACCATTCTTTATTCGACTTTGACTCCTGG	clonotype4	clonotype4_consensus_1
GCGACCACAGATGAGC-1	true	true	557	IGK	IGKV1D-39		IGKJ5	IGKC	true	true	CQQSSITPITF	TGTCAACAGAGTTCCATTACCCCGATCACCTTC	clonotype4	clonotype4_consensus_2
GCGCCAACAGTCAGAG-1	true	true	544	IGH	IGHV3-72		IGHJ4	IGHG1	true	true	CSMVGGYSGGSNSFDYW	TGTAGTATGGTCGGAGGCTATAGTGGGGGCTCCAACTCCTTTGACTACTGG	clonotype2	clonotype2_consensus_1
GCGCCAACAGTCAGAG-1	true	true	555	IGK	IGKV1-17		IGKJ4	IGKC	true	true	CLHHNSYPLTF	TGTCTACACCATAATAGTTACCCCCTCACTTTC	clonotype2	clonotype2_consensus_2
GGGAATGTCCCAAGTA-1	true	true	485	IGH	IGHV3-72		IGHJ4	IGHG1	true	true	CSMVGGYSGGSNSFDYW	TGTAGTATGGTCGGAGGCTATAGTGGGGGCTCCAACTCCTTTGACTACTGG	clonotype2	clonotype2_consensus_1
GGGAATGTCCCAAGTA-1	true	true	556	IGK	IGKV1-17		IGKJ4	IGKC	true	true	CLHHNSYPLTF	TGTCTACACCATAATAGTTACCCCCTCACTTTC	clonotype2	clonotype2_consensus_2
GTAACGTGTCGCATAT-1	true	true	624	IGL	IGLV3-1		IGLJ2	IGLC2	true	true	CQAYVTGTVVF	TGTCAGGCGTACGTCACCGGCACTGTGGTGTTC	clonotype23	clonotype23_consensus_2
GTAACGTGTCGCATAT-1	true	true	668	IGH	IGHV5-51		IGHJ4	IGHG1	true	true	CARRHFYDGSGHFFFDFW	TGTGCGAGACGCCATTTCTATGATGGTAGTGGTCATTTCTTTTTTGACTTCTGG	clonotype23	clonotype23_consensus_1
GTACGTAAGAGCTTCT-1	true	true	556	IGK	IGKV1-17		IGKJ4	IGKC	true	true	CLHHNSYPLTF	TGTCTACACCATAATAGTTACCCCCTCACTTTC	clonotype2	clonotype2_consensus_2
GTACGTAAGAGCTTCT-1	true	true	510	IGH	IGHV3-72		IGHJ4		true	true	CSMVGGYSGGSNSFDYW	TGTAGTATGGTCGGAGGCTATAGTGGGGGCTCCAACTCCTTTGACTACTGG	clonotype2	clonotype2_consensus_1
GTACTCCAGGTGACCA-1	true	true	485	IGH	IGHV3-72		IGHJ4	IGHG1	true	true	CSMVGGYSGGSNSFDYW	TGTAGTATGGTCGGAGGCTATAGTGGGGGCTCCAACTCCTTTGACTACTGG	clonotype2	clonotype2_consensus_1
GTACTCCAGGTGACCA-1	true	true	552	IGK	IGKV1-17		IGKJ4	IGKC	true	true	CLHHNSYPLTF	TGTCTACACCATAATAGTTACCCCCTCACTTTC	clonotype2	clonotype2_consensus_2
GTATCTTAGTCGATAA-1	true	true	639	IGH	IGHV4-34		IGHJ5	IGHG1	true	true	CARDRATNWGIWDAW	TGTGCGAGAGATCGGGCCACTAATTGGGGAATCTGGGACGCCTGG	clonotype29	clonotype29_consensus_1
GTATCTTAGTCGATAA-1	true	true	566	IGK	IGKV4-1		IGKJ1	IGKC	true	true	CQQYYSTPWTF	TGTCAGCAATACTATAGTACTCCGTGGACGTTC	clonotype29	clonotype29_consensus_2
GTATTCTCAAACTGCT-1	true	true	641	IGL	IGLV2-11		IGLJ2	IGLC2	true	true	CCSFATTYTLVL	TGCTGCTCATTTGCAACCACCTACACTTTGGTTTTA	clonotype34	clonotype34_consensus_2
GTATTCTCAAACTGCT-1	true	true	691	IGH	IGHV3-33		IGHJ6	IGHG1	true	true	CARDRRYNSPTKLYFNYYDMDVW	TGTGCGAGAGATAGGCGCTATAACAGCCCCACAAAATTATACTTCAACTACTACGATATGGACGTCTGG	clonotype34	clonotype34_consensus_1
GTCATTTGTACGAAAT-1	true	true	563	IGK	IGKV4-1		IGKJ1	IGKC	true	true	CQQYYSTPTF	TGTCAGCAATATTATAGTACTCCGACGTTC	clonotype22	clonotype22_consensus_2
GTCATTTGTACGAAAT-1	true	true	664	IGH	IGHV3-33		IGHJ4	IGHA1	true	true	CARGPKIDGNDSGHDYW	TGTGCGAGAGGCCCAAAAATAGATGGCAACGATTCCGGGCATGACTACTGG	clonotype22	clonotype22_consensus_1
GTCGTAAGTGCTGTAT-1	true	true	635	IGL	IGLV1-51		IGLJ2	IGLC2	true	true	CATWDSSLSAVVF	TGCGCAACATGGGATAGCAGCCTGAGTGCCGTGGTCTTC	clonotype14	clonotype14_consensus_2
GTCGTAAGTGCTGTAT-1	true	true	682	IGH	IGHV3-21		IGHJ6	IGHG1	true	true	CARLRGLQARYGVDVW	TGTGCGAGGTTACGGGGACTACAGGCTCGGTACGGTGTGGACGTCTGG	clonotype14	clonotype14_consensus_1
TAAGTGCAGAGAGCTC-1	true	true	666	IGH	IGHV4-30-4		IGHJ4	IGHG1	true	true	CARTHHGVGVLGVAGPYVLDHW	TGCGCGAGAACCCACCACGGTGTTGGCGTGTTGGGTGTCGCGGGTCCCTACGTCCTTGACCACTGG	clonotype33	clonotype33_consensus_1
TAAGTGCAGAGAGCTC-1	true	true	554	IGK	IGKV3-11		IGKJ5	IGKC	true	true	CQQRFNWPITF	TGTCAGCAGCGTTTCAACTGGCCGATCACCTTC	clonotype33	clonotype33_consensus_2
TACAGTGCAGGTGCCT-1	true	true	685	IGH	IGHV1-69D		IGHJ4	IGHG1	true	true	CARATLRGYSAYYYNDFFYYFASW	TGTGCGAGGGCCACACTGCGTGGATATAGTGCCTACTATTACAATGACTTCTTTTACTACTTTGCCTCCTGG	clonotype35	clonotype35_consensus_1
TACAGTGCAGGTGCCT-1	true	true	482	IGK	IGKV3-20		IGKJ1	IGKC	true	true	CQQYGSSPWTF	TGTCAGCAGTATGGTAGCTCACCTTGGACGTTC	clonotype35	clonotype35_consensus_2
TACGGTAAGAGGGCTT-1	true	true	637	IGH	IGHV3-72		IGHJ4	IGHG2	true	true	CSMVGGYSGGSNSFDYW	TGTAGTATGGTCGGAGGCTATAGTGGGGGCTCCAACTCCTTTGACTACTGG	clonotype2	clonotype2_consensus_1
TACGGTAAGAGGGCTT-1	true	true	552	IGK	IGKV1-17		IGKJ4	IGKC	true	true	CLHHNSYPLTF	TGTCTACACCATAATAGTTACCCCCTCACTTTC	clonotype2	clonotype2_consensus_2
TAGACCAAGCGCTTAT-1	true	true	556	IGK	IGKV1-17		IGKJ4	IGKC	true	true	CLQHNSFPLTF	TGTCTACAGCATAATAGTTTCCCCCTCACTTTC	clonotype3	clonotype3_consensus_2
TAGACCAAGCGCTTAT-1	true	true	682	IGH	IGHV3-21		IGHJ5	IGHG1	true	true	CARDWVERGTISFDYW	TGTGCGAGAGATTGGGTGGAGCGGGGCACAATCAGTTTCGACTACTGG	clonotype3	clonotype3_consensus_1
TATGCCCTCAGTGCAT-1	true	true	555	IGK	IGKV1-17		IGKJ4	IGKC	true	true	CLHHNSYPLTF	TGTCTACACCATAATAGTTACCCCCTCACTTTC	clonotype2	clonotype2_consensus_2
TATGCCCTCAGTGCAT-1	true	true	643	IGH	IGHV3-72		IGHJ4	IGHG2	true	true	CSMVGGYSGGSNSFDYW	TGTAGTATGGTCGGAGGCTATAGTGGGGGCTCCAACTCCTTTGACTACTGG	clonotype2	clonotype2_consensus_1
TCGCGTTTCAAAGTAG-1	true	true	644	IGH	IGHV4-34		IGHJ4	IGHG1	true	true	CARSNSGYHSLFDFDSW	TGTGCAAGATCTAATAGTGGTTACCATTCTTTATTCGACTTTGACTCCTGG	clonotype4	clonotype4_consensus_1
TCGCGTTTCAAAGTAG-1	true	true	556	IGK	IGKV1D-39		IGKJ5	IGKC	true	true	CQQSSITPITF	TGTCAACAGAGTTCCATTACCCCGATCACCTTC	clonotype4	clonotype4_consensus_2
TCTTCGGCAACGATCT-1	true	true	555	IGK	IGKV1-NL1		IGKJ4	IGKC	true	true	CQQYYSIVAFTF	TGTCAACAGTATTATAGCATCGTTGCGTTCACTTTC	clonotype28	clonotype28_consensus_2
TCTTCGGCAACGATCT-1	true	true	643	IGH	IGHV2-5		IGHJ4	IGHG1	true	true	CAHRVVRHAFGSAYDVFDSW	TGTGCACACAGGGTCGTCCGTCACGCTTTTGGGAGTGCTTACGACGTCTTTGATTCCTGG	clonotype28	clonotype28_consensus_1
[truncated: 273,404 more chars]
